# Sex-biased gene expression and gene-regulatory networks of sex-biased adverse event drug targets and drug metabolism genes

**DOI:** 10.1101/2023.05.23.541950

**Authors:** Jennifer L. Fisher, Amanda D. Clark, Emma F. Jones, Brittany N. Lasseigne

## Abstract

**Background:** Previous pharmacovigilance studies and a retroactive review of cancer clinical trial studies identified that women were more likely to experience drug adverse events (i.e., any unintended effects of medication), and men were more likely to experience adverse events that resulted in hospitalization or death. These sex-biased adverse events (SBAEs) are due to many factors not entirely understood, including differences in body mass, hormones, pharmacokinetics, and liver drug metabolism enzymes and transporters.

**Methods:** We first identified drugs associated with SBAEs from the FDA Adverse Event Reporting System (FAERS) database. Next, we evaluated sex-specific gene expression of the known drug targets and metabolism enzymes for those SBAE-associated drugs. We also constructed sex-specific tissue gene-regulatory networks to determine if these known drug targets and metabolism enzymes from the SBAE-associated drugs had sex-specific gene-regulatory network properties and predicted regulatory relationships.

**Results:** We identified liver-specific gene-regulatory differences for drug metabolism genes between males and females, which could explain observed sex differences in pharmacokinetics and pharmacodynamics. In addition, we found that ∼85% of SBAE-associated drug targets had sex-biased gene expression or were core genes of sex- and tissue-specific network communities, significantly higher than randomly selected drug targets. Lastly, we provide the sex-biased drug-adverse event pairs, drug targets, and drug metabolism enzymes as a resource for the research community.

**Conclusions:** Overall, we provide evidence that many SBAEs are associated with drug targets and drug metabolism genes that are differentially expressed and regulated between males and females. These SBAE-associated drug metabolism enzymes and drug targets may be useful for future studies seeking to explain or predict SBAEs.

## Supplementary material for "Sex-biased gene expression and gene-regulatory networks of sex-biased adverse event drug targets and drug metabolism genes": Supp File 3 (part 1 of 3)

	drug	adverse_event	a	b	c	d	p-value	ROR	conf_1	conf_2	BH	comb	neg_log_p	logROR	color	pt_id	pt_term	soc_id	soc_term	soc_short	drug_name	drug_id
1	DB00005	10004146	87	127995	27	42392	0.828968482312558	1.0671957432712	0.685967484217734	1.7103635426387	0.910150159170533	DB0000510004146_	0.0941456830063977	0.0650344074823619	NA	10004146	Basal cell carcinoma	10029104	Neoplasms benign, malignant and unspecified (incl cysts and polyps)	Neopl	etanercept	DB00005
2	DB00005	10005724	86	127996	12	42407	0.00319447328080132	2.37453954499648	1.29159981318368	4.77381560852242	0.0142432097087556	DB0000510005724_	4.25147499750152	0.864803542899307	NA	10005724	Blood potassium decreased	10022891	Investigations	Inv	etanercept	DB00005
3	DB00005	10006784	467	127615	116	42303	0.00532208439424879	1.33451169270688	1.08643900466542	1.65042705252155	0.0215001903178098	DB0000510006784_	3.83969349189655	0.288565451687589	NA	10006784	Burning sensation	10029205	Nervous system disorders	Nerv	etanercept	DB00005
4	DB00005	10013538	305	127777	85	42334	0.177260047015891	1.18881872401826	0.931668158713365	1.53071608282942	0.320346545829192	DB0000510013538_	1.13835191344566	0.172960145209154	NA	10013538	Diverticulitis	10021881	Infections and infestations	Infec	etanercept	DB00005
5	DB00005	10016256	4710	123372	1133	41286	4.60857196795254e-24	1.39112439985969	1.30224297047985	1.48709376437183	6.63760625630863e-22	DB0000510016256_	48.7641206509457	0.330112340904901	NA	10016256	Fatigue	10018065	General disorders and administration site conditions	Genrl	etanercept	DB00005
6	DB00005	10016322	1982	126100	557	41862	0.000519387814292902	1.18127603437538	1.07400728578687	1.30085438862744	0.0031856513122597	DB0000510016322_	5.74909851721887	0.16659523926581	NA	10016322	Feeling abnormal	10018065	General disorders and administration site conditions	Genrl	etanercept	DB00005
7	DB00005	10017577	1787	126295	510	41909	0.00279320542460832	1.16271689295936	1.05249474628067	1.28625437874982	0.0127504009732392	DB0000510017577_	4.3621925589907	0.150759415665197	NA	10017577	Gait disturbance	10018065	General disorders and administration site conditions	Genrl	etanercept	DB00005
9	DB00005	10039073	4938	123144	1215	41204	2.97999953444155e-22	1.35985039903578	1.27555042902979	1.45053145384909	3.86811297594055e-20	DB0000510039073_	44.6989350748724	0.307374692988451	NA	10039073	Rheumatoid arthritis	10028395	Musculoskeletal and connective tissue disorders	Musc	etanercept	DB00005
10	DB00005	10044034	282	127800	89	42330	0.718690064371829	1.04945403691285	0.823962401542635	1.34773120080361	0.833900648553801	DB0000510044034_	0.181641010153799	0.0482700640959313	NA	10044034	Tooth disorder	10017947	Gastrointestinal disorders	Gastr	etanercept	DB00005
11	DB00005	10046571	1612	126470	126	42293	1.31137354295801e-82	4.27842610266679	3.56577743016461	5.17171247419093	1.86321370684602e-79	DB0000510046571_	181.281919550353	1.45358520894156	female	10046571	Urinary tract infection	10021881	Infections and infestations	Infec	etanercept	DB00005
13	DB00412	10003658	96	968	156	1230	0.0809384769925489	0.78202385350298	0.591578395713905	1.0297913154518	0.179958371489524	DB0041210003658_	1.71502972434149	-0.245870035701298	NA	10003658	Atrial fibrillation	10007541	Cardiac disorders	Card	rosiglitazone	DB00412
14	DB00412	10028596	418	646	641	745	0.000635667893549097	0.75213739375529	0.637259365711707	0.887310951378717	0.0037819218157397	DB0041210028596_	5.57752298168835	-0.284836267258903	NA	10028596	Myocardial infarction	10007541	Cardiac disorders	Card	rosiglitazone	DB00412
15	DB00005	10022061	12207	115875	1646	40773	0	2.60951385892638	2.47517725263696	2.75231540055164	0	DB0000510022061_	Inf	0.959163943038132	NA	10022061	Injection site erythema	10018065	General disorders and administration site conditions	Genrl	etanercept	DB00005
16	DB00005	10022075	956	127126	141	42278	5.9602729223439e-23	2.25498779157163	1.88693394148115	2.71138370294133	8.05479556626269e-21	DB0000510022075_	46.2680193162996	0.813144559002795	NA	10022075	Injection site induration	10018065	General disorders and administration site conditions	Genrl	etanercept	DB00005
17	DB00005	10022093	6995	121087	898	41521	3.22947699246371e-207	2.67087504805734	2.48919647439637	2.86902069470104	2.82956009156362e-203	DB0000510022093_	466.384652622896	0.982406152074121	NA	10022093	Injection site pruritus	10018065	General disorders and administration site conditions	Genrl	etanercept	DB00005
18	DB00005	10022095	5878	122204	853	41566	2.48404070961518e-141	2.34388642244918	2.17912045361236	2.52343066219578	1.18714563731336e-137	DB0000510022095_	315.282605938474	0.851810415954278	NA	10022095	Injection site reaction	10018065	General disorders and administration site conditions	Genrl	etanercept	DB00005
19	DB00005	10022107	1951	126131	181	42238	2.43649052902789e-85	3.60972216719696	3.09689387297113	4.2288075286317	3.767244326794e-82	DB0000510022107_	187.485633839124	1.28363080738776	female	10022107	Injection site urticaria	10018065	General disorders and administration site conditions	Genrl	etanercept	DB00005
20	DB00005	10022112	2898	125184	311	42108	5.93699431460244e-108	3.13454228255862	2.78598427246684	3.53637381494616	1.20041458122558e-104	DB0000510022112_	239.286182689898	1.14248316105186	female	10022112	Injection site warmth	10018065	General disorders and administration site conditions	Genrl	etanercept	DB00005
21	DB00005	10033371	7553	120529	2325	40094	0.00142596997749989	1.08064704452733	1.03002687636294	1.13409005035792	0.00737246673064216	DB0000510033371_	4.9100029299141	0.0775599770412903	NA	10033371	Pain	10018065	General disorders and administration site conditions	Genrl	etanercept	DB00005
22	DB00005	10047899	892	127190	181	42238	2.52512983126826e-10	1.63651147593357	1.39285420386187	1.93161760747169	7.74481185704624e-09	DB0000510047899_	18.6762426555552	0.492566827420654	NA	10047899	Weight increased	10022891	Investigations	Inv	etanercept	DB00005
23	DB00005	10051572	1229	126853	186	42233	8.18152345708811e-28	2.19995615986177	1.88326728437064	2.58171140949094	1.5697178399238e-25	DB0000510051572_	57.1137314414362	0.78843743283016	NA	10051572	Injection site discolouration	10018065	General disorders and administration site conditions	Genrl	etanercept	DB00005
24	DB00254	10000081	118	5817	37	3351	0.000974874637425985	1.8370862159744	1.25672812473562	2.74181629674415	0.00539521630587262	DB0025410000081_	5.22224258730884	0.60818073816074	NA	10000081	Abdominal pain	10017947	Gastrointestinal disorders	Gastr	doxycycline	DB00254
25	DB01240	10000081	248	5503	52	1524	0.073113992789522	1.3207317585113	0.970254306453236	1.82700519771003	0.166709354482379	DB0124010000081_	1.79150337512867	0.278185945504711	NA	10000081	Abdominal pain	10017947	Gastrointestinal disorders	Gastr	epoprostenol	DB01240
26	DB00254	10012735	311	5624	150	3238	0.0824035390622707	1.19365195196566	0.97431792600214	1.46745737189707	0.18236735069898	DB0025410012735_	1.70173221572488	0.177017474960554	NA	10012735	Diarrhoea	10017947	Gastrointestinal disorders	Gastr	doxycycline	DB00254
27	DB01240	10012735	1327	4424	283	1293	1.08917916102888e-05	1.37040871221884	1.18656536179137	1.58628488484038	0.00011675805158093	DB0124010012735_	9.05540669950257	0.315109025435205	NA	10012735	Diarrhoea	10017947	Gastrointestinal disorders	Gastr	epoprostenol	DB01240
28	DB00254	10013700	1119	4816	181	3207	6.78348269378529e-83	4.11615471984203	3.49186729474314	4.87347809507542	1.01887910060655e-79	DB0025410013700_	181.885519244464	1.41491940712004	female	10013700	Drug hypersensitivity	10021428	Immune system disorders	Immun	doxycycline	DB00254
29	DB01240	10013700	43	5708	12	1564	1	0.981839978571419	0.507118582357664	2.0505385839414	1	DB0124010013700_	0	-0.0183269385178058	NA	10013700	Drug hypersensitivity	10021428	Immune system disorders	Immun	epoprostenol	DB01240
32	DB00254	10028813	410	5525	134	3254	2.01719647086022e-09	1.80193140749101	1.47163403510732	2.21749317802449	5.26795918892807e-08	DB0025410028813_	16.7590377070778	0.588859093806289	NA	10028813	Nausea	10017947	Gastrointestinal disorders	Gastr	doxycycline	DB00254
33	DB01240	10028813	1225	4526	230	1346	1.56854767650114e-09	1.58384811482221	1.35636855701434	1.85498490898544	4.1899670403285e-08	DB0124010028813_	16.9879878763193	0.459857401687582	NA	10028813	Nausea	10017947	Gastrointestinal disorders	Gastr	epoprostenol	DB01240
34	DB00254	10035664	210	5725	162	3226	0.00353054679413318	0.730503211105039	0.589473599959623	0.906485311771444	0.0154256021415876	DB0025410035664_	4.17172667322083	-0.314021652037815	NA	10035664	Pneumonia	10021881	Infections and infestations	Infec	doxycycline	DB00254
35	DB01240	10035664	542	5209	120	1456	0.0256758750765512	1.26242950077664	1.02483791061253	1.56480414259241	0.0749904042157289	DB0124010035664_	2.59039511742161	0.233038039639218	NA	10035664	Pneumonia	10021881	Infections and infestations	Infec	epoprostenol	DB01240
36	DB00254	10047700	247	5688	73	3315	1.60803805648086e-07	1.97182693294247	1.50721980707778	2.60601793703794	2.79268452689788e-06	DB0025410047700_	12.7885072287241	0.678960490129559	NA	10047700	Vomiting	10017947	Gastrointestinal disorders	Gastr	doxycycline	DB00254
37	DB01240	10047700	671	5080	116	1460	5.13488559746658e-07	1.66239450429589	1.35071545876288	2.05992446532035	7.93943928996524e-06	DB0124010047700_	11.7436679035911	0.50825903547183	NA	10047700	Vomiting	10017947	Gastrointestinal disorders	Gastr	epoprostenol	DB01240
38	DB00451	10005483	198	47073	113	15306	4.50292461116973e-06	0.569746117139225	0.44958849298737	0.724922883029988	5.39960645093962e-05	DB0045110005483_	9.82659939351146	-0.56256442590506	NA	10005483	Blood creatinine increased	10022891	Investigations	Inv	levothyroxine	DB00451
39	DB00455	10005483	30	9371	22	5096	0.309541314104223	0.741593136405036	0.413198269797752	1.35073016567355	0.476992140772652	DB0045510005483_	0.740255264597139	-0.298954519890586	NA	10005483	Blood creatinine increased	10022891	Investigations	Inv	loratadine	DB00455
40	DB00695	10005483	220	27829	249	20279	2.43027023080317e-06	0.64385068266434	0.534083944287634	0.775711581361578	3.14059257702366e-05	DB0069510005483_	10.3685139640579	-0.440288438978151	NA	10005483	Blood creatinine increased	10022891	Investigations	Inv	furosemide	DB00695
41	DB01118	10005483	23	3040	52	4657	0.124342833759172	0.677607323763403	0.394909614460645	1.12969134840191	0.247602377678776	DB0111810005483_	1.39593113531483	-0.389187327315153	NA	10005483	Blood creatinine increased	10022891	Investigations	Inv	amiodarone	DB01118
43	DB00451	10013573	1797	45474	450	14969	1.80429456220415e-07	1.31448892448611	1.18279753559876	1.46330698371625	3.09064076686453e-06	DB0045110013573_	12.6871321206351	0.273447939504611	NA	10013573	Dizziness	10029205	Nervous system disorders	Nerv	levothyroxine	DB00451
44	DB00455	10013573	357	9044	154	4964	0.0141836900120971	1.2723848322569	1.0468935042438	1.55219394160479	0.0470772883176246	DB0045510013573_	3.05596459558053	0.240892960244075	NA	10013573	Dizziness	10029205	Nervous system disorders	Nerv	loratadine	DB00455
45	DB00695	10013573	1188	26861	696	19832	1.71338333923191e-06	1.26022820918171	1.14456204182116	1.38833784752122	2.31370568053998e-05	DB0069510013573_	10.6740750350661	0.23129282296161	NA	10013573	Dizziness	10029205	Nervous system disorders	Nerv	furosemide	DB00695
46	DB01118	10013573	83	2980	173	4536	0.0226540260520948	0.730307887422875	0.552911257079682	0.958345339809856	0.0680916037483489	DB0111810013573_	2.68690136640366	-0.314289070163984	NA	10013573	Dizziness	10029205	Nervous system disorders	Nerv	amiodarone	DB01118
47	DB08893	10013573	77	2008	45	1013	0.436126555299243	0.863273772515546	0.585062932260016	1.28661001034337	0.604715224246484	DB0889310013573_	0.502997635491889	-0.147023404700771	NA	10013573	Dizziness	10029205	Nervous system disorders	Nerv	mirabegron	DB08893
48	DB00451	10039101	305	46966	54	15365	1.16458675296331e-05	1.84769198047362	1.37887063418487	2.51756123826391	0.0001240071411855	DB0045110039101_	8.99517140381184	0.61393728209441	NA	10039101	Rhinorrhoea	10038738	Respiratory, thoracic and mediastinal disorders	Resp	levothyroxine	DB00451
49	DB00455	10039101	77	9324	31	5087	0.158492489697193	1.35512645561625	0.881068590331119	2.13095036980787	0.295490661537804	DB0045510039101_	1.21911804487628	0.303894775155189	NA	10039101	Rhinorrhoea	10038738	Respiratory, thoracic and mediastinal disorders	Resp	loratadine	DB00455
50	DB00695	10039101	213	27836	71	20457	1.6696928847841e-09	2.20467995046143	1.6768503413087	2.92823987165926	4.43311893702526e-08	DB0069510039101_	16.9315773586316	0.790582351180913	NA	10039101	Rhinorrhoea	10038738	Respiratory, thoracic and mediastinal disorders	Resp	furosemide	DB00695
53	DB00451	10074903	258	47013	54	15365	0.00237183165483886	1.56143939670242	1.15992177894854	2.1359844961787	0.011181251852384	DB0045110074903_	4.49351684503848	0.445608086038373	NA	10074903	Intentional product misuse	10022117	Injury, poisoning and procedural complications	Inj&P	levothyroxine	DB00451
54	DB00455	10074903	39	9362	16	5102	0.397126469804043	1.32834461920267	0.7245697892887	2.54889531174926	0.566753678944471	DB0045510074903_	0.567830498315222	0.283933519800963	NA	10074903	Intentional product misuse	10022117	Injury, poisoning and procedural complications	Inj&P	loratadine	DB00455
55	DB00695	10074903	119	27930	34	20494	2.57394893154787e-07	2.56809356633804	1.74055878780351	3.88087035872393	4.25778777002742e-06	DB0069510074903_	12.3667608353779	0.943163820653849	NA	10074903	Intentional product misuse	10022117	Injury, poisoning and procedural complications	Inj&P	furosemide	DB00695
57	DB08893	10074903	91	1994	37	1021	0.253755771248589	1.25928205371673	0.843474724046904	1.91332305132693	0.414271013152956	DB0889310074903_	0.881234898185376	0.230541759928939	NA	10074903	Intentional product misuse	10022117	Injury, poisoning and procedural complications	Inj&P	mirabegron	DB08893
60	DB01062	10013709	307	4179	101	1644	0.138198473634547	1.195718809667	0.944675820781218	1.52349514067522	0.267236583497688	DB0106210013709_	1.3196209324038	0.178747518911912	NA	10013709	Drug ineffective	10018065	General disorders and administration site conditions	Genrl	oxybutynin	DB01062
63	DB01062	10041349	59	4427	18	1727	0.443487540198846	1.2786120165975	0.741123109004948	2.3104506627461	0.611598635578525	DB0106210041349_	0.491679035834681	0.245775127552452	NA	10041349	Somnolence	10029205	Nervous system disorders	Nerv	oxybutynin	DB01062
68	DB00559	10000059	113	9546	42	3264	0.64344419087218	0.919934494835867	0.638668919110642	1.34727686534687	0.779818830514723	DB0055910000059_	0.24869365484789	-0.0834528127393432	NA	10000059	Abdominal discomfort	10017947	Gastrointestinal disorders	Gastr	bosentan	DB00559
71	DB00559	10035664	733	8926	214	3092	0.0332217710811943	1.18648932626759	1.01172769411014	1.39584894111146	0.0917717113760013	DB0055910035664_	2.3884511837907	0.170998800871417	NA	10035664	Pneumonia	10021881	Infections and infestations	Infec	bosentan	DB00559
73	DB00559	10047700	433	9226	98	3208	0.000107338908640759	1.53634200634781	1.22628424373242	1.94021125284956	0.000847777407939408	DB0055910047700_	7.07289244726656	0.429404270323024	NA	10047700	Vomiting	10017947	Gastrointestinal disorders	Gastr	bosentan	DB00559
74	DB06403	10037400	436	21035	160	6501	0.0714288492901095	0.842157407958773	0.699479704028628	1.01810545795247	0.16373848197711	DB0640310037400_	1.80948474601177	-0.171788336892702	NA	10037400	Pulmonary hypertension	10038738	Respiratory, thoracic and mediastinal disorders	Resp	ambrisentan	DB06403
75	DB06403	10039710	88	21383	7	6654	4.97132223351719e-05	3.91194972476671	1.81978677866517	10.0191200658619	0.00043952642081399	DB0640310039710_	7.72981272702819	1.36403590054774	female	10039710	Scleroderma	10028395	Musculoskeletal and connective tissue disorders	Musc	ambrisentan	DB06403
78	DB06403	10061818	147	21324	40	6621	0.491001562951271	1.14106320593804	0.798699716659065	1.66361816110416	0.654195867912315	DB0640310061818_	0.424348480143116	0.131960464558688	NA	10061818	Disease progression	10018065	General disorders and administration site conditions	Genrl	ambrisentan	DB06403
79	DB00005	10003239	7720	120362	2642	39777	0.133458820300424	0.965664802900169	0.922453412030135	1.01113739184165	0.260611796857223	DB0000510003239_	1.34472334725294	-0.0349384999136507	NA	10003239	Arthralgia	10028395	Musculoskeletal and connective tissue disorders	Musc	etanercept	DB00005
80	DB00005	10022086	14440	113642	3136	39283	2.01847971463492e-122	1.59168015992364	1.52862945140547	1.65770210813235	5.30557392991788e-119	DB0000510022086_	272.338868113476	0.464790162667585	NA	10022086	Injection site pain	10018065	General disorders and administration site conditions	Genrl	etanercept	DB00005
81	DB00005	10033425	5525	122557	1589	40830	3.14591228514187e-07	1.15837132210128	1.09408974998088	1.22695423154718	5.10119089543208e-06	DB0000510033425_	12.1860365365847	0.147014985869521	NA	10033425	Pain in extremity	10028395	Musculoskeletal and connective tissue disorders	Musc	etanercept	DB00005
82	DB00005	10053425	6691	121391	1065	41354	1.62089975785085e-134	2.14028731710885	2.00397671883379	2.28746813438364	6.08647859072993e-131	DB0000510053425_	299.83257749586	0.760940080352886	NA	10053425	Injection site swelling	10018065	General disorders and administration site conditions	Genrl	etanercept	DB00005
86	DB00005	10007559	172	127910	53	42366	0.6998372843459	1.07489297738208	0.785628723832161	1.49190283898479	0.819622254739475	DB0000510007559_	0.198911709814395	0.0722211006999611	NA	10007559	Cardiac failure congestive	10007541	Cardiac disorders	Card	etanercept	DB00005
87	DB00005	10007882	438	127644	145	42274	1	1.00041235399924	0.827013148272686	1.21596732349532	1	DB0000510007882_	0	0.000412269004694524	NA	10007882	Cellulitis	10021881	Infections and infestations	Infec	etanercept	DB00005
88	DB00005	10022052	5216	122866	819	41600	2.57568195059486e-107	2.1563661054206	2.00117473314069	2.32587576670629	5.014948153436e-104	DB0000510022052_	237.856426588318	0.768424446340053	NA	10022052	Injection site bruising	10018065	General disorders and administration site conditions	Genrl	etanercept	DB00005
89	DB00005	10051085	78	128004	25	42394	1	1.0333377174697	0.651158729339695	1.6929540469473	1	DB0000510051085_	0	0.0327940655265988	NA	10051085	Endodontic procedure	10042613	Surgical and medical procedures	Surg	etanercept	DB00005
91	DB00363	10010305	41	4587	52	6836	0.458313223701875	1.17502094174162	0.759411096913225	1.80741640219944	0.625675863976513	DB0036310010305_	0.468922831156045	0.161285970196125	NA	10010305	Confusional state	10037175	Psychiatric disorders	Psych	clozapine	DB00363
92	DB00567	10010305	42	4477	26	2055	0.23901042817296	0.741496026491847	0.442778192710889	1.26351485713353	0.396751266327141	DB0056710010305_	0.924445727829884	-0.299085476161803	NA	10010305	Confusional state	10037175	Psychiatric disorders	Psych	cephalexin	DB00567
93	DB00363	10019063	34	4594	52	6836	1	0.972941779094493	0.611203551583147	1.53061401293352	1	DB0036310019063_	0	-0.0274310350771637	NA	10019063	Hallucination	10037175	Psychiatric disorders	Psych	clozapine	DB00363
95	DB00363	10021789	28	4600	35	6853	0.520437494662812	1.19180082610778	0.697348895253769	2.019630711866	0.679534029467588	DB0036310021789_	0.386347966486574	0.17546546249024	NA	10021789	Infection	10021881	Infections and infestations	Infec	clozapine	DB00363
96	DB00567	10021789	77	4442	30	2051	0.464412469505482	1.18506014564155	0.765173638229742	1.87854623746399	0.631509661715033	DB0056710021789_	0.459642037680706	0.169793529114718	NA	10021789	Infection	10021881	Infections and infestations	Infec	cephalexin	DB00567
97	DB00363	10048294	41	4587	71	6817	0.498022988239361	0.858239993704329	0.568467138894235	1.28062815115265	0.660081962666008	DB0036310048294_	0.415391265814502	-0.152871505664438	NA	10048294	Mental status changes	10037175	Psychiatric disorders	Psych	clozapine	DB00363
103	DB00005	10012378	808	127274	212	42207	0.00226072413480443	1.26391079050699	1.08477099375409	1.47792341512777	0.0107514264308548	DB0000510012378_	4.53271684196886	0.234210716103435	NA	10012378	Depression	10037175	Psychiatric disorders	Psych	etanercept	DB00005
104	DB00005	10013774	338	127744	48	42371	1.85212174078357e-09	2.33574682670213	1.72210878824009	3.2305925225033	4.86830199564962e-08	DB0000510013774_	16.8379355338471	0.8483316801123	NA	10013774	Dry eye	10015919	Eye disorders	Eye	etanercept	DB00005
105	DB00005	10062244	427	127655	119	42300	0.101707187121341	1.18899912962571	0.967915854596733	1.46984761354685	0.213485599000554	DB0000510062244_	1.54418590057648	0.173111885686267	NA	10062244	Sinus disorder	10038738	Respiratory, thoracic and mediastinal disorders	Resp	etanercept	DB00005
107	DB00363	10061920	100	4528	118	6770	0.0939884608003773	1.26702828845324	0.958209505123286	1.67270536092198	0.20173002018029	DB0036310061920_	1.60082500929975	0.236674228203601	NA	10061920	Psychotic disorder	10037175	Psychiatric disorders	Psych	clozapine	DB00363
108	DB00203	10003549	603	13275	270	8668	2.78823320926047e-07	1.45824562794607	1.2578134535688	1.6939593690252	4.57625413084055e-06	DB0020310003549_	12.294629769843	0.377234088495957	NA	10003549	Asthenia	10018065	General disorders and administration site conditions	Genrl	sildenafil	DB00203
109	DB00374	10003549	730	16986	212	5512	0.175422504005683	1.11738404071278	0.954618205486848	1.31219026504763	0.317942121328659	DB0037410003549_	1.14588592116794	0.110990275421476	NA	10003549	Asthenia	10018065	General disorders and administration site conditions	Genrl	treprostinil	DB00374
110	DB00203	10017918	53	13825	24	8914	0.16163098037958	1.42385423233276	0.862967122634716	2.41369773729001	0.299608717219223	DB0020310017918_	1.20527793157003	0.353367442815274	NA	10017918	Gastroenteritis viral	10021881	Infections and infestations	Infec	sildenafil	DB00203
111	DB00374	10017918	66	17650	18	5706	0.611171749533171	1.18537066232312	0.694696835610822	2.12355227023569	0.753242376185699	DB0037410017918_	0.283368222250031	0.170055520886253	NA	10017918	Gastroenteritis viral	10021881	Infections and infestations	Infec	treprostinil	DB00374
112	DB00203	10020772	136	13742	106	8832	0.145374806917523	0.824611643737022	0.634024815218076	1.07484937502244	0.277580764189096	DB0020310020772_	1.28164334601732	-0.19284273834211	NA	10020772	Hypertension	10047065	Vascular disorders	Vasc	sildenafil	DB00203
113	DB00374	10020772	115	17601	34	5690	0.702581662161092	1.09343254155919	0.739116430612545	1.65594638337375	0.821576594699757	DB0037410020772_	0.196530108237346	0.0893218688423565	NA	10020772	Hypertension	10047065	Vascular disorders	Vasc	treprostinil	DB00374
116	DB00203	10002034	372	13506	152	8786	9.47941687933724e-07	1.59204343990855	1.31217652949064	1.93932611707012	1.36641882464151e-05	DB0020310002034_	11.2007321441969	0.465018373424639	NA	10002034	Anaemia	10005329	Blood and lymphatic system disorders	Blood	sildenafil	DB00203
117	DB00559	10002034	231	9428	45	3261	0.000268740676411713	1.77554308325326	1.28188239358169	2.50761353750377	0.00184410616877219	DB0055910002034_	6.29576058024906	0.574106338526632	NA	10002034	Anaemia	10005329	Blood and lymphatic system disorders	Blood	bosentan	DB00559
118	DB00203	10003239	450	13428	193	8745	1.01877367737601e-06	1.51843334783302	1.2771045518387	1.81078304608956	1.45377123288971e-05	DB0020310003239_	11.138764434627	0.417679111114586	NA	10003239	Arthralgia	10028395	Musculoskeletal and connective tissue disorders	Musc	sildenafil	DB00203
119	DB00559	10003239	157	9502	31	3275	0.00400598635735669	1.74557444365929	1.17879708426614	2.66123052029573	0.0171006660825206	DB0055910003239_	4.06863786403795	0.557083695556003	NA	10003239	Arthralgia	10028395	Musculoskeletal and connective tissue disorders	Musc	bosentan	DB00559
120	DB00203	10003658	260	13618	136	8802	0.048468448569846	1.23564023250567	0.998537871782456	1.53470261979831	0.12220432177764	DB0020310003658_	2.10206086644089	0.211589242640697	NA	10003658	Atrial fibrillation	10007541	Cardiac disorders	Card	sildenafil	DB00203
121	DB00559	10003658	248	9411	79	3227	0.607508001477812	1.07642841166965	0.829610951370782	1.40937369629619	0.750427549172626	DB0055910003658_	0.287112169313927	0.0736485346074104	NA	10003658	Atrial fibrillation	10007541	Cardiac disorders	Card	bosentan	DB00559
122	DB00203	10017955	145	13733	107	8831	0.299248816493808	0.871430903903442	0.673123142222974	1.13108928035384	0.465251889033168	DB0020310017955_	0.765176323214031	-0.137618701269122	NA	10017955	Gastrointestinal haemorrhage	10017947	Gastrointestinal disorders	Gastr	sildenafil	DB00203
123	DB00559	10017955	125	9534	32	3274	0.166519300918646	1.34136664429571	0.901508807333309	2.04908304495469	0.306156039915127	DB0055910017955_	1.18366037263894	0.29368897803745	NA	10017955	Gastrointestinal haemorrhage	10017947	Gastrointestinal disorders	Gastr	bosentan	DB00559
125	DB06228	10042361	89	15823	194	15882	5.06298399432632e-10	0.460486468787728	0.353823213147164	0.595405538583368	1.48444544663544e-08	DB0622810042361_	18.0256394780516	-0.77547180745849	NA	10042361	Subdural haematoma	10022117	Injury, poisoning and procedural complications	Inj&P	rivaroxaban	DB06228
128	DB01164	10008190	114	6410	90	7846	0.00224073805376483	1.55036347179822	1.16323768108559	2.07157205530226	0.0106689248697054	DB0116410008190_	4.54041998072231	0.438489401375149	NA	10008190	Cerebrovascular accident	10029205	Nervous system disorders	Nerv	calcium chloride	DB01164
130	DB01164	10020919	448	6076	558	7378	0.717927841646323	0.974908808376586	0.854991659563364	1.11119914822776	0.833478561733369	DB0116410020919_	0.182147297897875	-0.0254113422286494	NA	10020919	Hypervolaemia	10027433	Metabolism and nutrition disorders	Metab	calcium chloride	DB01164
131	DB01164	10016807	81	6443	133	7803	0.0319908874560041	0.737592560660783	0.551387872248903	0.981615783073695	0.089090478018866	DB0116410016807_	2.41810281869134	-0.304363692662656	NA	10016807	Fluid retention	10027433	Metabolism and nutrition disorders	Metab	calcium chloride	DB01164
142	DB00316	10008111	83	65391	72	36881	0.00923391618491429	0.65014775125616	0.468343351837301	0.904502850771829	0.033397108623388	DB0031610008111_	3.39928595090876	-0.430555632298512	NA	10008111	Cerebral haemorrhage	10029205	Nervous system disorders	Nerv	acetaminophen	DB00316
144	DB00381	10008111	55	29305	36	22851	0.459731487843114	1.19130250650502	0.768294265366127	1.86779220717258	0.6271764819117	DB0038110008111_	0.466527307600976	0.175047251829209	NA	10008111	Cerebral haemorrhage	10029205	Nervous system disorders	Nerv	amlodipine	DB00381
146	DB00999	10008111	23	21407	36	12203	0.000188924802726316	0.364207387735207	0.205969587554639	0.631988839801742	0.0013734997758709	DB0099910008111_	6.59039321560996	-1.01003182706403	male	10008111	Cerebral haemorrhage	10029205	Nervous system disorders	Nerv	hydrochlorothiazide	DB00999
147	DB06228	10008111	220	15692	298	15778	0.000880262597662571	0.742310614296645	0.619872439436728	0.88785688031155	0.00496091388927116	DB0622810008111_	5.30616530334841	-0.297987505760215	NA	10008111	Cerebral haemorrhage	10029205	Nervous system disorders	Nerv	rivaroxaban	DB06228
148	DB00316	10008190	472	65002	297	36656	0.141720895227623	0.896201636886458	0.773002524343691	1.04033922140157	0.272155889027074	DB0031610008190_	1.30138025543443	-0.10958985015725	NA	10008190	Cerebrovascular accident	10029205	Nervous system disorders	Nerv	acetaminophen	DB00316
149	DB00335	10008190	92	8374	64	5401	0.680289523020527	0.927153806762594	0.665317946191748	1.29878070025878	0.806601869673148	DB0033510008190_	0.214925078577358	-0.0756358083415406	NA	10008190	Cerebrovascular accident	10029205	Nervous system disorders	Nerv	atenolol	DB00335
150	DB00381	10008190	327	29033	284	22603	0.18938530241099	0.8964064481837	0.761555518352877	1.05563785991105	0.335761005926944	DB0038110008190_	1.09135566399112	-0.109361343658994	NA	10008190	Cerebrovascular accident	10029205	Nervous system disorders	Nerv	amlodipine	DB00381
151	DB00588	10008190	145	16379	92	8376	0.112778682387431	0.806013813511054	0.615566153478148	1.05980910784148	0.23024619913411	DB0058810008190_	1.46860611154384	-0.215654398271185	NA	10008190	Cerebrovascular accident	10029205	Nervous system disorders	Nerv	fluticasone propionate	DB00588
152	DB00999	10008190	198	21232	147	12092	0.0180040468652072	0.76712947627264	0.615809404006122	0.957315253054624	0.0568583118840173	DB0099910008190_	2.86719286219021	-0.265099683161805	NA	10008190	Cerebrovascular accident	10029205	Nervous system disorders	Nerv	hydrochlorothiazide	DB00999
153	DB06228	10008190	474	15438	431	15645	0.112960291837119	1.114509903509	0.974252779579168	1.27525580516344	0.230524943395859	DB0622810008190_	1.46739620810144	0.108414759859939	NA	10008190	Cerebrovascular accident	10029205	Nervous system disorders	Nerv	rivaroxaban	DB06228
154	DB00316	10008479	926	64548	493	36460	0.303094636779102	1.06096190150795	0.949366279845491	1.1867986030478	0.469535437026003	DB0031610008479_	0.756011504958509	0.0591759508890682	NA	10008479	Chest pain	10018065	General disorders and administration site conditions	Genrl	acetaminophen	DB00316
155	DB00335	10008479	111	8355	73	5392	0.939447252000447	0.981298320448434	0.722296062528155	1.33995390118525	0.978949994438483	DB0033510008479_	0.021274715959959	-0.0188787673288488	NA	10008479	Chest pain	10018065	General disorders and administration site conditions	Genrl	atenolol	DB00335
156	DB00381	10008479	506	28854	308	22579	0.000547132139591059	1.28557084776241	1.11235995912043	1.48767824739334	0.00332440321062205	DB0038110008479_	5.70646510651098	0.251202859205847	NA	10008479	Chest pain	10018065	General disorders and administration site conditions	Genrl	amlodipine	DB00381
157	DB00588	10008479	318	16206	122	8346	0.00601149518399842	1.3423580841155	1.08421167368569	1.67069773161607	0.0237024151970897	DB0058810008479_	3.74217832898302	0.294427831657117	NA	10008479	Chest pain	10018065	General disorders and administration site conditions	Genrl	fluticasone propionate	DB00588
158	DB00999	10008479	264	21166	141	12098	0.533265447768728	1.07019150077097	0.867898041510307	1.32416191837617	0.690027926974722	DB0099910008479_	0.371023208333468	0.0678376051432605	NA	10008479	Chest pain	10018065	General disorders and administration site conditions	Genrl	hydrochlorothiazide	DB00999
159	DB06228	10008479	222	15690	153	15923	0.000266423266782077	1.47250193804327	1.19161246070854	1.82353165096896	0.00183179062709048	DB0622810008479_	6.30246130578407	0.386962952701159	NA	10008479	Chest pain	10018065	General disorders and administration site conditions	Genrl	rivaroxaban	DB06228
160	DB00316	10040752	80	65394	55	36898	0.281857634848363	0.820727066244547	0.57485959025104	1.17916358852465	0.445819468768156	DB0031610040752_	0.807841187453758	-0.197564665428179	NA	10040752	Sinus tachycardia	10007541	Cardiac disorders	Card	acetaminophen	DB00316
162	DB00381	10040752	20	29340	41	22846	0.000257108966235552	0.379841789760239	0.210765106559668	0.663586204905471	0.00177798189358103	DB0038110040752_	6.33227632553	-0.968000455692619	NA	10040752	Sinus tachycardia	10007541	Cardiac disorders	Card	amlodipine	DB00381
166	DB00559	10011906	1238	8421	517	2789	5.41150228879731e-05	0.793070819079844	0.708815773652137	0.888213518998323	0.000472170415472323	DB0055910011906_	7.65817058781199	-0.231842756063842	NA	10011906	Death	10018065	General disorders and administration site conditions	Genrl	bosentan	DB00559
171	DB00374	10037400	642	17074	217	5507	0.571091587130289	0.954233066065505	0.814299007241172	1.12155458466692	0.721453007179231	DB0037410037400_	0.326488035004118	-0.0468473333193342	NA	10037400	Pulmonary hypertension	10038738	Respiratory, thoracic and mediastinal disorders	Resp	treprostinil	DB00374
172	DB00559	10037400	273	9386	113	3193	0.0857525982857841	0.821857987929347	0.655142535311168	1.03651081325045	0.187943554235123	DB0055910037400_	1.67161360466447	-0.196187662927609	NA	10037400	Pulmonary hypertension	10038738	Respiratory, thoracic and mediastinal disorders	Resp	bosentan	DB00559
173	DB00820	10037400	424	11491	127	5689	4.56215753248826e-07	1.65283271802099	1.34886634895573	2.03679115643921	7.1442544379776e-06	DB0082010037400_	11.8492020994059	0.502490614698558	NA	10037400	Pulmonary hypertension	10038738	Respiratory, thoracic and mediastinal disorders	Resp	tadalafil	DB00820
174	DB08932	10037400	740	18703	273	6324	0.238325599170736	0.916531221087246	0.794272398609398	1.06001046694094	0.39596652281551	DB0893210037400_	0.926425609645894	-0.0871591467209517	NA	10037400	Pulmonary hypertension	10038738	Respiratory, thoracic and mediastinal disorders	Resp	macitentan	DB08932
175	DB00374	10061818	308	17408	94	5630	0.681882563621947	1.05968041853323	0.836802345520285	1.35238610860848	0.807573361485216	DB0037410061818_	0.213721377875459	0.0579673707163621	NA	10061818	Disease progression	10018065	General disorders and administration site conditions	Genrl	treprostinil	DB00374
176	DB00559	10061818	154	9505	62	3244	0.271298226572805	0.847767792399318	0.625524574044689	1.16083673426004	0.434054043792451	DB0055910061818_	0.83458622776691	-0.165148510406222	NA	10061818	Disease progression	10018065	General disorders and administration site conditions	Genrl	bosentan	DB00559
177	DB00820	10061818	186	11729	93	5723	0.847288154916805	0.975854296169557	0.755199614393104	1.26822044425641	0.923436058960846	DB0082010061818_	0.07965371946501	-0.024441990424934	NA	10061818	Disease progression	10018065	General disorders and administration site conditions	Genrl	tadalafil	DB00820
178	DB08932	10061818	387	19056	144	6453	0.338424502369991	0.910071323517668	0.748071688758678	1.11213175456966	0.507487123529977	DB0893210061818_	0.678283940742804	-0.0942323050506533	NA	10061818	Disease progression	10018065	General disorders and administration site conditions	Genrl	macitentan	DB08932
179	DB00203	10007554	262	13616	138	8800	0.0558601280165994	1.22699864305702	0.992831740797078	1.52181198157007	0.135832690218448	DB0020310007554_	1.99633136956865	0.204571059825162	NA	10007554	Cardiac failure	10007541	Cardiac disorders	Card	sildenafil	DB00203
180	DB00559	10007554	164	9495	75	3231	0.0427842119239869	0.744106712825475	0.561094939363952	0.994423047466688	0.11127874633109	DB0055910007554_	2.19571699732644	-0.295570823217283	NA	10007554	Cardiac failure	10007541	Cardiac disorders	Card	bosentan	DB00559
181	DB00682	10007554	222	19237	144	16220	0.0151986853000746	1.2998709878314	1.04808474414468	1.61629000319869	0.0498343969453578	DB0068210007554_	2.99904983166217	0.262265019413172	NA	10007554	Cardiac failure	10007541	Cardiac disorders	Card	warfarin	DB00682
182	DB00203	10007882	161	13717	68	8870	0.00335098242774749	1.53099379558744	1.14465357972852	2.06662207236175	0.0147860622986978	DB0020310007882_	4.21407027849902	0.425917064144436	NA	10007882	Cellulitis	10021881	Infections and infestations	Infec	sildenafil	DB00203
183	DB00559	10007882	124	9535	28	3278	0.048858844120803	1.52238426422687	1.00154445723539	2.38850882622949	0.122842289704463	DB0055910007882_	2.09685394385299	0.420277700784315	NA	10007882	Cellulitis	10021881	Infections and infestations	Infec	bosentan	DB00559
184	DB00682	10007882	223	19236	159	16205	0.121273250352516	1.18151641149828	0.958621231721763	1.45897985138523	0.243268392835188	DB0068210007882_	1.41358994788579	0.166798707940467	NA	10007882	Cellulitis	10021881	Infections and infestations	Infec	warfarin	DB00682
185	DB00203	10012174	253	13625	98	8840	9.72625377540241e-06	1.67494415698674	1.31929692365171	2.14049337954298	0.000106102751810107	DB0020310012174_	9.15110257667589	0.515779825608874	NA	10012174	Dehydration	10027433	Metabolism and nutrition disorders	Metab	sildenafil	DB00203
186	DB00559	10012174	183	9476	49	3257	0.128809833352896	1.28361511054079	0.929362501235737	1.80208067271642	0.253929392482992	DB0055910012174_	1.37069903295828	0.249680402185512	NA	10012174	Dehydration	10027433	Metabolism and nutrition disorders	Metab	bosentan	DB00559
187	DB00682	10012174	323	19136	192	16172	0.000123153129203532	1.42170245883961	1.18396831788804	1.71086844972229	0.000953063447994947	DB0068210012174_	6.95582907940666	0.351855068164672	NA	10012174	Dehydration	10027433	Metabolism and nutrition disorders	Metab	warfarin	DB00682
188	DB00203	10016173	632	13246	244	8694	1.03661390141719e-12	1.70001064348933	1.46046752470351	1.98370239643315	4.64180517866284e-11	DB0020310016173_	23.7933326852299	0.53063451191865	NA	10016173	Fall	10022117	Injury, poisoning and procedural complications	Inj&P	sildenafil	DB00203
189	DB00559	10016173	570	9089	112	3194	6.56756752359557e-09	1.78837918128567	1.45174576246454	2.21903037117709	1.53447566540186e-07	DB0055910016173_	15.6899069143304	0.581309724337932	NA	10016173	Fall	10022117	Injury, poisoning and procedural complications	Inj&P	bosentan	DB00559
190	DB00682	10016173	899	18560	743	15621	0.72265782665265	1.01836222626151	0.920866400659291	1.12644629678474	0.836750997133232	DB0068210016173_	0.178228747217396	0.0181956763138434	NA	10016173	Fall	10022117	Injury, poisoning and procedural complications	Inj&P	warfarin	DB00682
191	DB00203	10016807	952	12926	358	8580	2.75881408612417e-20	1.76508358457052	1.55656695289284	2.00499857630739	2.91812588546373e-18	DB0020310016807_	40.375590083714	0.568198045961148	NA	10016807	Fluid retention	10027433	Metabolism and nutrition disorders	Metab	sildenafil	DB00203
192	DB00559	10016807	390	9269	156	3150	0.0977600513933599	0.849641426675616	0.700618926584105	1.03425367707854	0.207520529042961	DB0055910016807_	1.57252500905834	-0.162940869471791	NA	10016807	Fluid retention	10027433	Metabolism and nutrition disorders	Metab	bosentan	DB00559
193	DB00682	10016807	714	18745	286	16078	4.75296803989359e-29	2.141197180276	1.86110432077321	2.46883921107249	9.83714684477188e-27	DB0068210016807_	59.8836317966197	0.761365102646628	NA	10016807	Fluid retention	10027433	Metabolism and nutrition disorders	Metab	warfarin	DB00682
194	DB00203	10018852	40	13838	14	8924	0.0505126000910057	1.84249611716816	0.980680776932725	3.66866146804763	0.125940117940914	DB0020310018852_	2.07194873943704	0.611121237707717	NA	10018852	Haematoma	10047065	Vascular disorders	Vasc	sildenafil	DB00203
196	DB00682	10018852	137	19322	232	16132	3.37868746949673e-11	0.493040283424261	0.395823778221154	0.612250077367562	1.1912649246911e-09	DB0068210018852_	20.5482501324417	-0.707164397477875	NA	10018852	Haematoma	10047065	Vascular disorders	Vasc	warfarin	DB00682
197	DB00203	10018884	226	13652	120	8818	0.0856448839718003	1.21643369603045	0.968970614204679	1.53340233385706	0.18775444330265	DB0020310018884_	1.67262032255854	0.195923377876437	NA	10018884	Haemoglobin decreased	10022891	Investigations	Inv	sildenafil	DB00203
198	DB00559	10018884	133	9526	39	3267	0.42863111091291	1.16955079812644	0.811015189509544	1.72098142129901	0.597189057052149	DB0055910018884_	0.515521537242269	0.156619741863169	NA	10018884	Haemoglobin decreased	10022891	Investigations	Inv	bosentan	DB00559
199	DB00682	10018884	387	19072	470	15894	5.73323800010597e-08	0.686213766172059	0.597268664048637	0.78804107260903	1.09258634629831e-06	DB0068210018884_	13.7269628775865	-0.376566087301629	NA	10018884	Haemoglobin decreased	10022891	Investigations	Inv	warfarin	DB00682
200	DB00203	10035664	1085	12793	424	8514	1.54992200188147e-20	1.70299776620484	1.51555771960668	1.9161843209839	1.71535578187177e-18	DB0020310035664_	40.9069111618039	0.532390089997271	NA	10035664	Pneumonia	10021881	Infections and infestations	Infec	sildenafil	DB00203
201	DB00682	10035664	1171	18288	704	15660	2.85733662682419e-13	1.42430926137149	1.29289971442006	1.56993775358661	1.38315088832549e-11	DB0068210035664_	25.0040718740155	0.353686967339492	NA	10035664	Pneumonia	10021881	Infections and infestations	Infec	warfarin	DB00682
202	DB00203	10038435	190	13688	115	8823	0.636742030799736	1.06496261228497	0.839028634665985	1.35662786013076	0.774232198880634	DB0020310038435_	0.255883451829188	0.062939692709453	NA	10038435	Renal failure	10038359	Renal and urinary disorders	Renal	sildenafil	DB00203
203	DB00559	10038435	115	9544	41	3265	0.853364083103768	0.959548586167388	0.664772899886544	1.40945897770981	0.928441189775556	DB0055910038435_	0.0742482391554638	-0.0412923278519421	NA	10038435	Renal failure	10038359	Renal and urinary disorders	Renal	bosentan	DB00559
204	DB00682	10038435	224	19235	164	16200	0.182918321823617	1.15033596361177	0.935185401206022	1.41735261436975	0.327565614466124	DB0068210038435_	1.11606689445923	0.140054041981019	NA	10038435	Renal failure	10038359	Renal and urinary disorders	Renal	warfarin	DB00682
205	DB00203	10046571	297	13581	72	8866	4.23930693850444e-16	2.69276397172428	2.07207039830908	3.53892277664342	2.95570776866284e-14	DB0020310046571_	31.1524531641159	0.990568164880449	NA	10046571	Urinary tract infection	10021881	Infections and infestations	Infec	sildenafil	DB00203
206	DB00559	10046571	258	9401	32	3274	8.25011039552705e-10	2.80789037286978	1.93498322142254	4.20058433761227	2.33427504570967e-08	DB0055910046571_	17.5729793739677	1.03243344440066	female	10046571	Urinary tract infection	10021881	Infections and infestations	Infec	bosentan	DB00559
207	DB00682	10046571	504	18955	177	16187	1.47731601077949e-26	2.43149457139279	2.04207270739566	2.90602484081631	2.55468758837756e-24	DB0068210046571_	54.3241122902852	0.888506118242632	NA	10046571	Urinary tract infection	10021881	Infections and infestations	Infec	warfarin	DB00682
208	DB00203	10066152	233	13645	82	8856	9.18865900845275e-07	1.84414175370436	1.42582023906573	2.40540970909315	1.32997743412544e-05	DB0020310066152_	11.2277634897035	0.612013995121454	NA	10066152	Transfusion	10042613	Surgical and medical procedures	Surg	sildenafil	DB00203
209	DB00559	10066152	187	9472	38	3268	0.00252257228172652	1.69786482356717	1.18965653859375	2.47997938674634	0.0117407370385448	DB0055910066152_	4.44469068643823	0.529371475513563	NA	10066152	Transfusion	10042613	Surgical and medical procedures	Surg	bosentan	DB00559
210	DB00682	10066152	190	19269	98	16266	6.49032043209741e-05	1.63659833420822	1.2747350366158	2.11234772006315	0.000550347079060558	DB0068210066152_	7.50496142593049	0.492619901273783	NA	10066152	Transfusion	10042613	Surgical and medical procedures	Surg	warfarin	DB00682
211	DB01240	10002034	194	5557	37	1539	0.0416262589196996	1.45201723491409	1.01219503166624	2.13360185199121	0.108973279787292	DB0124010002034_	2.21665256637074	0.3729537861077	NA	10002034	Anaemia	10005329	Blood and lymphatic system disorders	Blood	epoprostenol	DB01240
212	DB06228	10002034	351	15561	360	15716	0.849655198096315	0.984710474200227	0.846171361055502	1.14582657272944	0.925344391214486	DB0622810002034_	0.0775892959352068	-0.0154076158394592	NA	10002034	Anaemia	10005329	Blood and lymphatic system disorders	Blood	rivaroxaban	DB06228
213	DB01240	10018884	121	5630	31	1545	0.841831147271903	1.07110655961128	0.713609442302193	1.65173476588796	0.919394690185601	DB0124010018884_	0.0840397709305789	0.0686922819516404	NA	10018884	Haemoglobin decreased	10022891	Investigations	Inv	epoprostenol	DB01240
214	DB06228	10018884	363	15549	289	15787	0.00229722897959193	1.2752678524187	1.08788236469281	1.49600845013956	0.0108856433619207	DB0622810018884_	4.5203104806752	0.243156236874999	NA	10018884	Haemoglobin decreased	10022891	Investigations	Inv	rivaroxaban	DB06228
215	DB01240	10066152	137	5614	29	1547	0.215135612160558	1.30173723035705	0.86308640865988	2.02442172621688	0.367579274937615	DB0124010066152_	1.00081626947623	0.263699703415714	NA	10066152	Transfusion	10042613	Surgical and medical procedures	Surg	epoprostenol	DB01240
216	DB06228	10066152	67	15845	31	16045	0.000236364941618768	2.18850823247879	1.40877857002448	3.46862447086645	0.00165609822482988	DB0622810066152_	6.40329091026731	0.783220139340979	NA	10066152	Transfusion	10042613	Surgical and medical procedures	Surg	rivaroxaban	DB06228
221	DB01164	10028596	101	6423	188	7748	0.00041771910230803	0.648080523917128	0.50258046561091	0.831704553621149	0.00265564073144674	DB0116410028596_	5.93106932329189	-0.433740325045946	NA	10028596	Myocardial infarction	10007541	Cardiac disorders	Card	calcium chloride	DB01164
222	DB01164	10034674	519	6005	665	7271	0.360678032955184	0.944977706170209	0.836620550531955	1.06704623388489	0.530595891771485	DB0116410034674_	0.633754579917811	-0.0565939431209509	NA	10034674	Peritonitis	10021881	Infections and infestations	Infec	calcium chloride	DB01164
225	DB01012	10011906	335	10297	308	8377	0.135741063312127	0.884861328317396	0.753658015989153	1.03919897717815	0.263721683701602	DB0101210011906_	1.33286096032847	-0.122324337418335	NA	10011906	Death	10018065	General disorders and administration site conditions	Genrl	cinacalcet	DB01012
226	DB06210	10011906	177	1283	192	869	3.79055262976658e-05	0.624541670671419	0.497083024619314	0.784251530611075	0.000348616780522794	DB0621010011906_	7.96153728913846	-0.470737225187181	NA	10011906	Death	10018065	General disorders and administration site conditions	Genrl	eltrombopag	DB06210
228	DB00264	10017822	42	29565	20	24872	0.0405661485104244	1.76663396071293	1.01403713072225	3.17732613119664	0.106772263915937	DB0026410017822_	2.23705708734587	0.5690760189146	NA	10017822	Gastric ulcer	10017947	Gastrointestinal disorders	Gastr	metoprolol	DB00264
229	DB00788	10017822	30	9326	31	5030	0.0147554507214914	0.521961730262476	0.30486709865103	0.8925957383736	0.0486786347303923	DB0078810017822_	3.02251505705741	-0.650161007460494	NA	10017822	Gastric ulcer	10017947	Gastrointestinal disorders	Gastr	naproxen	DB00788
243	DB00635	10061273	48	33005	31	23763	0.732316139630715	1.11483977059321	0.694980722678853	1.81236024200695	0.844436487396067	DB0063510061273_	0.169085752908776	0.108710691081894	NA	10061273	Malnutrition	10027433	Metabolism and nutrition disorders	Metab	prednisone	DB00635
249	DB00338	10061818	338	33336	284	21988	0.00300135832272177	0.785014698519856	0.66779769928247	0.923282116217424	0.0135156250664283	DB0033810061818_	4.303908850495	-0.242052837145909	NA	10061818	Disease progression	10018065	General disorders and administration site conditions	Genrl	omeprazole	DB00338
250	DB00381	10061818	295	29065	283	22604	0.0128392686256845	0.810689465099197	0.685664552454333	0.958582532203793	0.0434561132920574	DB0038110061818_	3.13600373999717	-0.209870201893192	NA	10061818	Disease progression	10018065	General disorders and administration site conditions	Genrl	amlodipine	DB00381
251	DB01268	10061818	161	1982	300	2830	0.00978956945878453	0.766318424084988	0.623344067560604	0.939461111288402	0.0349927018731422	DB0126810061818_	3.35261575714583	-0.266157498380818	NA	10061818	Disease progression	10018065	General disorders and administration site conditions	Genrl	sunitinib	DB01268
252	DB00215	10033295	154	10949	96	5180	0.0405148150912213	0.758919944549841	0.58308553110574	0.991977203666483	0.106674538182185	DB0021510033295_	2.23797277912124	-0.275858982050771	NA	10033295	Overdose	10022117	Injury, poisoning and procedural complications	Inj&P	citalopram	DB00215
253	DB00316	10033295	853	64621	467	36486	0.60373326694308	1.03130046636893	0.91948954223323	1.15781727904203	0.747337482322107	DB0031610033295_	0.291238412309056	0.030820594554398	NA	10033295	Overdose	10022117	Injury, poisoning and procedural complications	Inj&P	acetaminophen	DB00316
254	DB00338	10033295	115	33559	92	22180	0.1769727092905	0.82616581272705	0.622247474026219	1.09944915720986	0.320003278898001	DB0033810033295_	1.13942403668461	-0.190959783806796	NA	10033295	Overdose	10022117	Injury, poisoning and procedural complications	Inj&P	omeprazole	DB00338
255	DB00788	10033295	69	9287	72	4989	0.000119938314261182	0.51482849257972	0.363923058676281	0.727831884119663	0.000931062785101941	DB0078810033295_	6.97918384461312	-0.663921457900295	NA	10033295	Overdose	10022117	Injury, poisoning and procedural complications	Inj&P	naproxen	DB00788
256	DB01156	10033295	361	13261	222	6106	0.00096653987900774	0.74873341147653	0.629956866754993	0.891535560216099	0.00535698486446356	DB0115610033295_	5.22935398746278	-0.289372284754123	NA	10033295	Overdose	10022117	Injury, poisoning and procedural complications	Inj&P	bupropion	DB01156
257	DB00215	10070863	933	10170	605	4671	6.64419021229477e-10	0.708293267916054	0.634991209407713	0.790529616843771	1.90761922152013e-08	DB0021510070863_	17.7748247602768	-0.344897050833515	NA	10070863	Toxicity to various agents	10022117	Injury, poisoning and procedural complications	Inj&P	citalopram	DB00215
258	DB00316	10070863	3602	61872	1862	35091	0.00152118454637571	1.09716254529906	1.03558137655949	1.16267557096888	0.00778286280157034	DB0031610070863_	4.85583103912244	0.0927273428772974	NA	10070863	Toxicity to various agents	10022117	Injury, poisoning and procedural complications	Inj&P	acetaminophen	DB00316
259	DB00338	10070863	236	33438	221	22051	0.000214188827588495	0.704239456045752	0.583211150783716	0.850595632929798	0.00152573261061344	DB0033810070863_	6.48528058387584	-0.350636844228751	NA	10070863	Toxicity to various agents	10022117	Injury, poisoning and procedural complications	Inj&P	omeprazole	DB00338
260	DB00788	10070863	218	9138	166	4895	0.000925330397559847	0.703464825869662	0.570451108391055	0.868804236174028	0.00516781249333062	DB0078810070863_	5.26530579541032	-0.35173740244148	NA	10070863	Toxicity to various agents	10022117	Injury, poisoning and procedural complications	Inj&P	naproxen	DB00788
261	DB01156	10070863	1002	12620	697	5631	2.97751074610943e-17	0.64145529171207	0.578815401806495	0.711163807080651	2.37163242307534e-15	DB0115610070863_	33.6751978907602	-0.444015790711229	NA	10070863	Toxicity to various agents	10022117	Injury, poisoning and procedural complications	Inj&P	bupropion	DB01156
277	DB00051	10002855	290	25441	92	11328	0.00442075289501475	1.40358132115932	1.10521828393136	1.79629158045921	0.0185134214682487	DB0005110002855_	3.98925932516452	0.339027056829396	NA	10002855	Anxiety	10037175	Psychiatric disorders	Psych	adalimumab	DB00051
278	DB00811	10002855	77	2721	73	4083	0.00687297782136321	1.58261958515701	1.1295752831892	2.2191252719707	0.0264194533539824	DB0081110002855_	3.63365467071585	0.459081439420951	NA	10002855	Anxiety	10037175	Psychiatric disorders	Psych	ribavirin	DB00811
279	DB08934	10002855	84	4405	51	6153	2.46302413483812e-06	2.30048398058753	1.60166069136804	3.33238358318249	3.1751147319382e-05	DB0893410002855_	10.3575816972349	0.833119527140992	NA	10002855	Anxiety	10037175	Psychiatric disorders	Psych	sofosbuvir	DB08934
280	DB00051	10019211	927	24804	266	11154	4.43027779129704e-11	1.56711968039125	1.3633335469098	1.80615519706233	1.5362777274966e-09	DB0005110019211_	20.2939034063932	0.449239335946417	NA	10019211	Headache	10029205	Nervous system disorders	Nerv	adalimumab	DB00051
281	DB00811	10019211	220	2578	273	3883	0.0405427968691675	1.21374899051697	1.00445878503337	1.46543685043305	0.106732176444095	DB0081110019211_	2.23743260620857	0.193713908917156	NA	10019211	Headache	10029205	Nervous system disorders	Nerv	ribavirin	DB00811
282	DB08934	10019211	880	3609	920	5284	9.44972129538485e-11	1.40038551696652	1.26335707714606	1.55226722802608	3.08937716727849e-09	DB0893410019211_	19.595296330341	0.336747567975854	NA	10019211	Headache	10029205	Nervous system disorders	Nerv	sofosbuvir	DB08934
283	DB00051	10028411	200	25531	82	11338	0.560669418710115	1.08313677862617	0.83276017801212	1.41966280305101	0.713251169818767	DB0005110028411_	0.337921648765419	0.0798612560978937	NA	10028411	Myalgia	10028395	Musculoskeletal and connective tissue disorders	Musc	adalimumab	DB00051
284	DB00811	10028411	55	2743	62	4094	0.153525384396532	1.32394065738938	0.900753973824071	1.9415731642624	0.28887324019205	DB0081110028411_	1.24176730234194	0.280612635807457	NA	10028411	Myalgia	10028395	Musculoskeletal and connective tissue disorders	Musc	ribavirin	DB00811
285	DB08934	10028411	66	4423	57	6147	0.00986922291180301	1.60911033417003	1.10926529900859	2.34043521979096	0.0351936676484523	DB0893410028411_	3.34688910891216	0.475681438791613	NA	10028411	Myalgia	10028395	Musculoskeletal and connective tissue disorders	Musc	sofosbuvir	DB08934
286	DB01164	10000060	221	6303	338	7598	0.00716268516301521	0.788197680246647	0.660010089816087	0.939781297018531	0.0272817243167447	DB0116410000060_	3.60153823991261	-0.238006357328017	NA	10000060	Abdominal distension	10017947	Gastrointestinal disorders	Gastr	calcium chloride	DB01164
288	DB00005	10022437	899	127183	256	42163	0.0341732989731721	1.16418148503583	1.01165307708561	1.34351615657569	0.0937625431638653	DB0000510022437_	2.36698982933331	0.152018252135007	NA	10022437	Insomnia	10037175	Psychiatric disorders	Psych	etanercept	DB00005
289	DB00005	10048959	3166	124916	872	41547	7.83192349353603e-07	1.20757250394951	1.11906638678252	1.30416984522182	1.15490664251105e-05	DB0000510048959_	11.3689059532581	0.188612149420662	NA	10048959	Peripheral swelling	10018065	General disorders and administration site conditions	Genrl	etanercept	DB00005
290	DB00005	10050778	157	127925	26	42393	0.000575720795613119	2.0009581442829	1.31539921357147	3.15888264645045	0.00347162677510687	DB0000510050778_	5.66313198361105	0.693626137982973	NA	10050778	Walking aid user	10041244	Social circumstances	SocCi	etanercept	DB00005
300	DB00563	10037844	1288	45358	299	15049	1.45225472609323e-08	1.42917434260469	1.25748176206798	1.6285076524374	3.14565434489992e-07	DB0056310037844_	14.9720737236554	0.357096894728258	NA	10037844	Rash	10040785	Skin and subcutaneous tissue disorders	Skin	methotrexate	DB00563
301	DB00682	10037844	422	19037	292	16072	0.00984429651429787	1.22010793361487	1.04688138635811	1.42348707418351	0.0351262246491983	DB0068210037844_	3.34880728647841	0.198939325008035	NA	10037844	Rash	10040785	Skin and subcutaneous tissue disorders	Skin	warfarin	DB00682
304	DB00563	10040943	97	46549	25	15323	0.295436431249406	1.27720363989462	0.815568023045894	2.0705833690296	0.461315032250609	DB0056310040943_	0.773674102236509	0.244673031756259	NA	10040943	Skin ulcer	10040785	Skin and subcutaneous tissue disorders	Skin	methotrexate	DB00563
305	DB00682	10040943	55	19404	40	16324	0.536488660065296	1.15674091324624	0.755434563050217	1.7851714293293	0.692783317603356	DB0068210040943_	0.367038001695661	0.145606493356989	NA	10040943	Skin ulcer	10040785	Skin and subcutaneous tissue disorders	Skin	warfarin	DB00682
307	DB00682	10051714	164	19295	78	16286	2.32773128457654e-05	1.77464291370451	1.34608111605452	2.35664968477915	0.000227332552250101	DB0068210051714_	8.38909662464482	0.57359922731116	NA	10051714	Calciphylaxis	10027433	Metabolism and nutrition disorders	Metab	warfarin	DB00682
308	DB00563	10003549	506	46140	177	15171	0.475942809944121	0.939965214309496	0.789729110631794	1.12297882728242	0.641432955464375	DB0056310003549_	0.444050612524814	-0.0619124104565557	NA	10003549	Asthenia	10018065	General disorders and administration site conditions	Genrl	methotrexate	DB00563
309	DB00563	10016256	1999	44647	525	14823	1.9366336741631e-06	1.26412759886058	1.14555971152852	1.39681915464507	2.5735296322233e-05	DB0056310016256_	10.5676471105589	0.234382239095362	NA	10016256	Fatigue	10018065	General disorders and administration site conditions	Genrl	methotrexate	DB00563
310	DB00563	10027417	31	46615	23	15325	0.0040757434786617	0.443108518957887	0.250038617019471	0.796061629614678	0.0173477317361546	DB0056310027417_	4.05429351680424	-0.813940575148175	NA	10027417	Metabolic acidosis	10027433	Metabolism and nutrition disorders	Metab	methotrexate	DB00563
311	DB00563	10028813	2884	43762	690	14658	1.7434191449347e-15	1.39993347276682	1.28518732547404	1.52668619077321	1.14136418990308e-13	DB0056310028813_	29.8013820041307	0.336424716039858	NA	10028813	Nausea	10017947	Gastrointestinal disorders	Gastr	methotrexate	DB00563
312	DB00563	10033661	264	46382	246	15102	1.4657878137292e-30	0.349453990690962	0.292303317550896	0.41786358712322	3.39455794571559e-28	DB0056310033661_	63.2502090587479	-1.05138336920444	male	10033661	Pancytopenia	10005329	Blood and lymphatic system disorders	Blood	methotrexate	DB00563
313	DB00563	10038435	156	46490	117	15231	7.94206925808232e-11	0.436827820305651	0.341268848636069	0.560410178760151	2.63582437435219e-09	DB0056310038435_	19.7540698483405	-0.828216165403697	NA	10038435	Renal failure	10038359	Renal and urinary disorders	Renal	methotrexate	DB00563
314	DB00563	10043071	133	46513	109	15239	7.08859899731366e-12	0.39977359152199	0.307791510772731	0.520202854624291	2.78125056955695e-10	DB0056310043071_	22.0029502582235	-0.91685691331965	NA	10043071	Tachycardia	10007541	Cardiac disorders	Card	methotrexate	DB00563
315	DB00563	10043554	189	46457	230	15118	1.1488107650429e-39	0.267422871452242	0.219240526110925	0.325878102070963	4.44066043516952e-37	DB0056310043554_	83.7048453287374	-1.31892408524111	male	10043554	Thrombocytopenia	10005329	Blood and lymphatic system disorders	Blood	methotrexate	DB00563
316	DB00563	10047700	1062	45584	353	14995	0.876211048557085	0.989655021682636	0.875269492869926	1.12107868254545	0.947006883689267	DB0056310047700_	0.0544489168792176	-0.0103988595276546	NA	10047700	Vomiting	10017947	Gastrointestinal disorders	Gastr	methotrexate	DB00563
317	DB00563	10060795	557	46089	182	15166	0.965813328917405	1.00706584855471	0.849478780833483	1.19839004135422	1	DB0056310060795_	0	0.00704100241751152	NA	10060795	Hepatic enzyme increased	10022891	Investigations	Inv	methotrexate	DB00563
318	DB00563	10070863	280	46366	218	15130	1.61577256817584e-20	0.419127373988441	0.349548560612308	0.503123651057159	1.76960758143759e-18	DB0056310070863_	40.8757738572899	-0.869580410058034	NA	10070863	Toxicity to various agents	10022117	Injury, poisoning and procedural complications	Inj&P	methotrexate	DB00563
319	DB00722	10050953	27	25376	35	25997	0.376084010503354	0.790312179987375	0.459935711802729	1.34431369121951	0.545851364775299	DB0072210050953_	0.605408565983636	-0.235327247037034	NA	10050953	Lower gastrointestinal haemorrhage	10017947	Gastrointestinal disorders	Gastr	lisinopril	DB00722
321	DB01076	10050953	34	25713	38	25545	0.638787418305967	0.888893422520488	0.542606133823564	1.45081159874408	0.775884443066118	DB0107610050953_	0.253751683462235	-0.117777935333841	NA	10050953	Lower gastrointestinal haemorrhage	10017947	Gastrointestinal disorders	Gastr	atorvastatin	DB01076
322	DB06228	10050953	163	15749	190	15886	0.181216968917308	0.865362136883783	0.696797883058606	1.07377102786545	0.325394543702664	DB0622810050953_	1.12271685230747	-0.144607204304985	NA	10050953	Lower gastrointestinal haemorrhage	10017947	Gastrointestinal disorders	Gastr	rivaroxaban	DB06228
324	DB00316	10019075	51	65423	35	36918	0.370969171768734	0.822273413831963	0.52434963719812	1.30298839601348	0.540636764246018	DB0031610019075_	0.615007641077686	-0.195682318998272	NA	10019075	Hallucination, visual	10037175	Psychiatric disorders	Psych	acetaminophen	DB00316
325	DB00451	10019075	57	47214	21	15398	0.601069406892406	0.885202412071613	0.528230538043193	1.53785346286857	0.745334478774667	DB0045110019075_	0.293922196558906	-0.121938945920102	NA	10019075	Hallucination, visual	10037175	Psychiatric disorders	Psych	levothyroxine	DB00451
331	DB00316	10028813	4192	61282	1584	35369	8.04794442443154e-47	1.52740417120833	1.43910288101922	1.62169156478808	4.23080438392366e-44	DB0031610028813_	99.8713519550742	0.423569674389152	NA	10028813	Nausea	10017947	Gastrointestinal disorders	Gastr	acetaminophen	DB00316
332	DB00451	10028813	3252	44019	635	14784	7.75416359048277e-38	1.72001239225216	1.57598926083457	1.87942364699496	2.79202999966904e-35	DB0045110028813_	79.5637093250821	0.542331495597174	NA	10028813	Nausea	10017947	Gastrointestinal disorders	Gastr	levothyroxine	DB00451
333	DB00635	10028813	1850	31203	806	22988	5.57181447836294e-36	1.6909735857733	1.55316259600733	1.8423925988756	1.8193185535872e-33	DB0063510028813_	75.3868460589338	0.525304449317387	NA	10028813	Nausea	10017947	Gastrointestinal disorders	Gastr	prednisone	DB00635
334	DB00722	10028813	1579	23824	1010	25022	5.63075038038316e-34	1.64195042620883	1.51331983005685	1.78222111597181	1.60874210596056e-31	DB0072210028813_	70.9046853098391	0.495884819471449	NA	10028813	Nausea	10017947	Gastrointestinal disorders	Gastr	lisinopril	DB00722
335	DB00813	10028813	617	9955	290	9878	3.15320324243059e-26	2.11104370906435	1.82795474252931	2.44263765344661	5.2959710688363e-24	DB0081310028813_	53.5950958760703	0.747182474035224	NA	10028813	Nausea	10017947	Gastrointestinal disorders	Gastr	fentanyl	DB00813
336	DB00999	10028813	1415	20015	475	11764	9.53559104173087e-27	1.75087369601629	1.57290750479413	1.9516730063004	1.67654187646753e-24	DB0099910028813_	54.7453089667376	0.560114918215629	NA	10028813	Nausea	10017947	Gastrointestinal disorders	Gastr	hydrochlorothiazide	DB00999
337	DB08895	10028813	1203	26911	161	6485	1.65611398653505e-13	1.80054462299466	1.52269115775242	2.1406828902303	8.26014347933088e-12	DB0889510028813_	25.5195791581675	0.588089187467919	NA	10028813	Nausea	10017947	Gastrointestinal disorders	Gastr	tofacitinib	DB08895
338	DB00374	10040070	84	17632	37	5687	0.136672668905044	0.732260400975069	0.491195760455165	1.11051765841422	0.265056339850892	DB0037410040070_	1.32781287238186	-0.311619089243975	NA	10040070	Septic shock	10021881	Infections and infestations	Infec	treprostinil	DB00374
339	DB06403	10040070	54	21417	21	6640	0.413867193933577	0.797237396737239	0.473203361061478	1.39074618310151	0.583203730903558	DB0640310040070_	0.539218701011241	-0.226602781636819	NA	10040070	Septic shock	10021881	Infections and infestations	Infec	ambrisentan	DB06403
340	DB00005	10002855	860	127222	198	42221	1.99368115013648e-06	1.441416531054	1.23319070360652	1.69155473709169	2.64066057099206e-05	DB0000510002855_	10.541896362826	0.365626332190878	NA	10002855	Anxiety	10037175	Psychiatric disorders	Psych	etanercept	DB00005
341	DB00005	10016825	133	127949	47	42372	0.730038960769219	0.937115766005599	0.667165154952231	1.33660488263848	0.842888988241348	DB0000510016825_	0.17092001619816	-0.0649484547428991	NA	10016825	Flushing	10047065	Vascular disorders	Vasc	etanercept	DB00005
342	DB00005	10023232	2782	125300	846	41573	0.028274595228356	1.09105478395812	1.00902419993311	1.18064267443867	0.0808702650247376	DB0000510023232_	2.51490907470978	0.0871449200339664	NA	10023232	Joint swelling	10028395	Musculoskeletal and connective tissue disorders	Musc	etanercept	DB00005
353	DB00997	10016288	477	4854	528	2986	3.15663391574198e-18	0.555765865672124	0.485940565407416	0.635531506123971	2.77498737375512e-16	DB0099710016288_	35.8207152907148	-0.587408178327376	NA	10016288	Febrile neutropenia	10005329	Blood and lymphatic system disorders	Blood	doxorubicin	DB00997
361	DB00997	10018884	57	5274	32	3482	0.514332653560095	1.17596123834237	0.748073922749064	1.8781615016524	0.674292815223677	DB0099710018884_	0.394090818461238	0.162085888340002	NA	10018884	Haemoglobin decreased	10022891	Investigations	Inv	doxorubicin	DB00997
369	DB00997	10025197	25	5306	33	3481	0.0099580581236997	0.497039120124102	0.282845528679088	0.863378694396179	0.0354455356193983	DB0099710025197_	3.33975796850711	-0.699086543459832	NA	10025197	Lymphadenopathy	10005329	Blood and lymphatic system disorders	Blood	doxorubicin	DB00997
385	DB00997	10043071	64	5267	46	3468	0.695161610497381	0.916099654273844	0.615847985620027	1.37214050751535	0.816560817814584	DB0099710043071_	0.202653883350969	-0.0876301273501471	NA	10043071	Tachycardia	10007541	Cardiac disorders	Card	doxorubicin	DB00997
389	DB00997	10047895	71	5260	53	3461	0.518052972314507	0.881466497243141	0.607208355197735	1.28640694186532	0.677438865696109	DB0099710047895_	0.389435965434611	-0.126168284397232	NA	10047895	Weight decreased	10022891	Investigations	Inv	doxorubicin	DB00997
395	DB00060	10016256	559	8949	119	2346	0.0449459809106682	1.23142863693202	1.00305831816216	1.52175123034131	0.115473082615279	DB0006010016256_	2.15871782713085	0.208174988813344	NA	10016256	Fatigue	10018065	General disorders and administration site conditions	Genrl	interferon beta-1a	DB00060
396	DB00060	10028334	164	9344	39	2426	0.662542316414698	1.0917771262587	0.763529684777943	1.59521347846895	0.794259089070525	DB0006010028334_	0.230345562309037	0.0878067596594246	NA	10028334	Muscle spasms	10028395	Musculoskeletal and connective tissue disorders	Musc	interferon beta-1a	DB00060
397	DB00398	10008479	20	707	35	1503	0.558734476481336	1.21465789175117	0.659371706627128	2.18099726939715	0.711616228041086	DB0039810008479_	0.340216518446151	0.194462466568905	NA	10008479	Chest pain	10018065	General disorders and administration site conditions	Genrl	sorafenib	DB00398
414	DB00541	10070863	47	3087	63	4234	0.92271759615969	1.02323109081288	0.683914168936629	1.52156168553175	0.966145438486962	DB0054110070863_	0.0344408986623332	0.0229653566817609	NA	10070863	Toxicity to various agents	10022117	Injury, poisoning and procedural complications	Inj&P	vincristine	DB00541
415	DB00635	10070863	242	32811	278	23516	9.56353257822724e-08	0.623918856668883	0.52252620928672	0.744530519946402	1.73603213963193e-06	DB0063510070863_	13.2639084282846	-0.471734956457915	NA	10070863	Toxicity to various agents	10022117	Injury, poisoning and procedural complications	Inj&P	prednisone	DB00635
422	DB06605	10028596	85	13988	91	12942	0.363902785229887	0.86422364936556	0.634712436329592	1.17572472778618	0.533488647746317	DB0660510028596_	0.628317487292749	-0.14592369024249	NA	10028596	Myocardial infarction	10007541	Cardiac disorders	Card	apixaban	DB06605
423	DB00005	10001760	1359	126723	95	42324	4.29436472518403e-76	4.77785605847358	3.87731705717823	5.94791791411931	5.50621350251035e-73	DB0000510001760_	166.38283460626	1.5639919225548	female	10001760	Alopecia	10040785	Skin and subcutaneous tissue disorders	Skin	etanercept	DB00005
427	DB00005	10019974	880	127202	218	42201	8.61173667069776e-05	1.33920995239586	1.1528475340491	1.5611503879234	0.000702216529825626	DB0000510019974_	7.26126875445342	0.292079852323325	NA	10019974	Herpes zoster	10021881	Infections and infestations	Infec	etanercept	DB00005
428	DB00005	10067152	235	127847	46	42373	0.000689641059011636	1.69312955164203	1.22982549842738	2.37642713686564	0.00404264389743998	DB0000510067152_	5.51085637099565	0.526578622161929	NA	10067152	Oral herpes	10021881	Infections and infestations	Infec	etanercept	DB00005
429	DB00482	10000087	117	8142	29	3042	0.049038570373854	1.5073763191443	0.994247938971798	2.35387344472825	0.123179773390087	DB0048210000087_	2.09411041838976	0.410370602568064	NA	10000087	Abdominal pain upper	10017947	Gastrointestinal disorders	Gastr	celecoxib	DB00482
430	DB00482	10013709	734	7525	224	2847	0.00696315899341039	1.23968687235365	1.05915069364611	1.45529970698866	0.02668415718644	DB0048210013709_	3.62368525348965	0.214858825432376	NA	10013709	Drug ineffective	10018065	General disorders and administration site conditions	Genrl	celecoxib	DB00482
431	DB00482	10016256	411	7848	148	2923	0.769731447835068	1.03433327955895	0.850770333930962	1.2627866382197	0.873904099076204	DB0048210016256_	0.134784635804422	0.0337570448087181	NA	10016256	Fatigue	10018065	General disorders and administration site conditions	Genrl	celecoxib	DB00482
432	DB00482	10022004	50	8209	16	3055	0.678129867084614	1.16295720576924	0.65015609269944	2.19136313330423	0.805000469163167	DB0048210022004_	0.216912418752356	0.150966076444425	NA	10022004	Influenza like illness	10018065	General disorders and administration site conditions	Genrl	celecoxib	DB00482
433	DB00482	10028813	432	7827	127	2944	0.0167468671711205	1.27939422978791	1.04240060285114	1.57911159428532	0.0537277436339437	DB0048210028813_	2.92382576965245	0.246386707931425	NA	10028813	Nausea	10017947	Gastrointestinal disorders	Gastr	celecoxib	DB00482
434	DB00482	10037087	177	8082	39	3032	0.00195929916325859	1.7025929333667	1.19467966931747	2.4806104211467	0.00957519354954951	DB0048210037087_	4.64857953006756	0.532152343963903	NA	10037087	Pruritus	10040785	Skin and subcutaneous tissue disorders	Skin	celecoxib	DB00482
435	DB00482	10037844	287	7972	78	2993	0.0118744823902151	1.38133964664825	1.06793622226895	1.80424735754202	0.0408321258015182	DB0048210037844_	3.19828611031045	0.323053786728618	NA	10037844	Rash	10040785	Skin and subcutaneous tissue disorders	Skin	celecoxib	DB00482
436	DB00482	10053762	217	8042	64	3007	0.103028317466211	1.26775119098798	0.951941195679777	1.70827541275507	0.215535781336253	DB0048210053762_	1.53462834453792	0.237244615142745	NA	10053762	Off label use	10022117	Injury, poisoning and procedural complications	Inj&P	celecoxib	DB00482
437	DB00374	10000060	330	17386	113	5611	0.577114761242537	0.942485836555131	0.757253323057025	1.18009427117363	0.726263297709584	DB0037410000060_	0.319842660884389	-0.0592343873005985	NA	10000060	Abdominal distension	10017947	Gastrointestinal disorders	Gastr	treprostinil	DB00374
438	DB00374	10013968	3650	14066	1130	4594	0.16267787830993	1.05495851434486	0.978657227166355	1.13771266478549	0.300956364820982	DB0037410013968_	1.2007899921142	0.0535014432589952	NA	10013968	Dyspnoea	10038738	Respiratory, thoracic and mediastinal disorders	Resp	treprostinil	DB00374
439	DB00374	10016256	1335	16381	391	5333	0.0806943002969658	1.11156020908111	0.98803598856165	1.25263508982467	0.179508741477264	DB0037410016256_	1.71753137320188	0.105764622168791	NA	10016256	Fatigue	10018065	General disorders and administration site conditions	Genrl	treprostinil	DB00374
441	DB00374	10038687	117	17599	66	5658	0.000502541405904872	0.569939894444124	0.41727887332264	0.784043297376588	0.00310368911048157	DB0037410038687_	5.77516383938296	-0.562224372057251	NA	10038687	Respiratory distress	10038738	Respiratory, thoracic and mediastinal disorders	Resp	treprostinil	DB00374
442	DB00374	10055798	119	17597	38	5686	1	1.01188758736388	0.69606230322137	1.50094407066952	1	DB0037410055798_	0	0.0118174850155044	NA	10055798	Haemorrhage	10047065	Vascular disorders	Vasc	treprostinil	DB00374
443	DB00526	10008479	28	1570	44	1850	0.282077739108494	0.749917313251401	0.44729678675214	1.23831090824438	0.446073661971951	DB0052610008479_	0.807271179227624	-0.287792327527781	NA	10008479	Chest pain	10018065	General disorders and administration site conditions	Genrl	oxaliplatin	DB00526
444	DB00544	10008479	47	2388	59	2594	0.492490633888497	0.86535449647858	0.574580095890505	1.29697926764613	0.655382559323569	DB0054410008479_	0.422536153807581	-0.14461603348598	NA	10008479	Chest pain	10018065	General disorders and administration site conditions	Genrl	fluorouracil	DB00544
445	DB00650	10008479	32	2099	37	1977	0.466445650808112	0.814638615710167	0.489207895893709	1.34994283703283	0.63317705639431	DB0065010008479_	0.457005186005877	-0.205010680385899	NA	10008479	Chest pain	10018065	General disorders and administration site conditions	Genrl	leucovorin	DB00650
451	DB05259	10000087	53	11217	17	2711	0.292525297269729	0.753510869547232	0.42864311067591	1.39053646776427	0.458130153944935	DB0525910000087_	0.780601956320061	-0.283011835608574	NA	10000087	Abdominal pain upper	10017947	Gastrointestinal disorders	Gastr	glatiramer	DB05259
453	DB05259	10048959	93	11177	23	2705	0.90646846670628	0.978581940142778	0.613264250371865	1.62231390226006	0.958224861385166	DB0525910048959_	0.0426728089448813	-0.0216507550871272	NA	10048959	Peripheral swelling	10018065	General disorders and administration site conditions	Genrl	glatiramer	DB05259
454	DB00005	10003285	1035	127047	333	42086	0.660346841198591	1.02961532394016	0.908652437127794	1.16902570406801	0.792639360713534	DB0000510003285_	0.232386939209609	0.0291852605807873	NA	10003285	Arthropathy	10028395	Musculoskeletal and connective tissue disorders	Musc	etanercept	DB00005
455	DB00005	10016326	133	127949	37	42382	0.375661206467192	1.19067314080298	0.821562701839943	1.76404515777362	0.545493733225984	DB0000510016326_	0.606063961903352	0.174518811735883	NA	10016326	Feeling cold	10018065	General disorders and administration site conditions	Genrl	etanercept	DB00005
456	DB00005	10019211	4784	123298	1095	41324	3.39716915255542e-31	1.46422584171943	1.36958434006947	1.56654163543946	8.22991623731975e-29	DB0000510019211_	64.6671918599156	0.381326667111294	NA	10019211	Headache	10029205	Nervous system disorders	Nerv	etanercept	DB00005
457	DB00005	10022000	1781	126301	596	41823	0.829764508803475	0.989523211881885	0.900766181345627	1.08823033967027	0.910669319868372	DB0000510022000_	0.0935754334919519	-0.0105320560217448	NA	10022000	Influenza	10021881	Infections and infestations	Infec	etanercept	DB00005
458	DB00005	10022004	587	127495	195	42224	0.966943265154095	0.996941578113416	0.846082022650934	1.1788226267727	1	DB0000510022004_	0	-0.00306310841683292	NA	10022004	Influenza like illness	10018065	General disorders and administration site conditions	Genrl	etanercept	DB00005
459	DB00005	10028810	4067	124015	1424	40995	0.0680556212605829	0.944101989138342	0.887657154295466	1.00456825921318	0.157787951383472	DB0000510028810_	1.84650322720236	-0.0575210793310015	NA	10028810	Nasopharyngitis	10021881	Infections and infestations	Infec	etanercept	DB00005
460	DB00005	10068319	1400	126682	356	42063	5.23282910272018e-06	1.30574378783186	1.16088804525939	1.47179615413684	6.15826787396463e-05	DB0000510068319_	9.69512991625738	0.266772830775078	NA	10068319	Oropharyngeal pain	10038738	Respiratory, thoracic and mediastinal disorders	Resp	etanercept	DB00005
461	DB00005	10013786	449	127633	121	42298	0.0464909661020607	1.22974473541994	1.00361437563776	1.51644424116204	0.118481194880033	DB0000510013786_	2.13300102399552	0.206806615667636	NA	10013786	Dry skin	10040785	Skin and subcutaneous tissue disorders	Skin	etanercept	DB00005
462	DB00005	10037087	1913	126169	537	41882	0.000586614865586533	1.18253354154982	1.0732956727452	1.30456205725973	0.00352841458625675	DB0000510037087_	5.64690663463039	0.167659205928667	NA	10037087	Pruritus	10040785	Skin and subcutaneous tissue disorders	Skin	etanercept	DB00005
463	DB00005	10037153	3647	124435	2439	39980	2.62505891779198e-155	0.48041385883512	0.455724215202863	0.506544588191112	1.5333260812036e-151	DB0000510037153_	347.262909756935	-0.733107340659697	NA	10037153	Psoriasis	10040785	Skin and subcutaneous tissue disorders	Skin	etanercept	DB00005
465	DB00374	10011906	1385	16331	605	5119	2.30548993379238e-10	0.717585120212163	0.64838832622379	0.79486449064915	7.11648110980168e-09	DB0037410011906_	18.760852459844	-0.331863703942831	NA	10011906	Death	10018065	General disorders and administration site conditions	Genrl	treprostinil	DB00374
466	DB00820	10011906	1041	10874	564	5252	0.0391028497367944	0.891480923355981	0.799605642058882	0.99463624058608	0.103841018926211	DB0082010011906_	2.26489421361098	-0.114871240274709	NA	10011906	Death	10018065	General disorders and administration site conditions	Genrl	tadalafil	DB00820
471	DB00060	10022061	150	9358	35	2430	0.646847398618105	1.1128650390985	0.763636105302759	1.66189885917709	0.782237168459216	DB0006010022061_	0.245597299943565	0.106937806269368	NA	10022061	Injection site erythema	10018065	General disorders and administration site conditions	Genrl	interferon beta-1a	DB00060
472	DB00068	10046571	61	2173	11	654	0.154426811681498	1.66868192599445	0.863762334477068	3.53868760539464	0.290038851503495	DB0006810046571_	1.23774039427318	0.512034048922784	NA	10046571	Urinary tract infection	10021881	Infections and infestations	Infec	interferon beta-1b	DB00068
474	DB00068	10022437	49	2185	8	657	0.113675908764105	1.84130030335469	0.859128039040838	4.52578111035019	0.231649030350464	DB0006810022437_	1.46253185296695	0.610472008641302	NA	10022437	Insomnia	10037175	Psychiatric disorders	Psych	interferon beta-1b	DB00068
476	DB01137	10003549	201	7571	174	5419	0.0712244136065341	0.826839892076705	0.669464224757819	1.0219904212093	0.16340446489039	DB0113710003549_	1.81152677201896	-0.190144203576115	NA	10003549	Asthenia	10018065	General disorders and administration site conditions	Genrl	levofloxacin	DB01137
479	DB01137	10033775	89	7683	51	5542	0.197584736535598	1.25877460337817	0.880748439579639	1.81592044566833	0.346057851576884	DB0113710033775_	1.0611493168117	0.230138710740982	NA	10033775	Paraesthesia	10029205	Nervous system disorders	Nerv	levofloxacin	DB01137
481	DB00005	10042209	749	127333	150	42269	3.59689747712191e-09	1.65749955139631	1.38875632638449	1.98943899253144	8.91088126165405e-08	DB0000510042209_	16.2334076003287	0.505310172427052	NA	10042209	Stress	10037175	Psychiatric disorders	Psych	etanercept	DB00005
482	DB00005	10067723	313	127769	217	42202	5.27988449164439e-16	0.476411353995509	0.399260335493306	0.569333706307355	3.64735253253279e-14	DB0000510067723_	30.9421897310566	-0.7414736088809	NA	10067723	Skin plaque	10040785	Skin and subcutaneous tissue disorders	Skin	etanercept	DB00005
483	DB00005	10067868	109	127973	27	42392	0.197147505616312	1.33728021041991	0.870802819370895	2.12105753838338	0.345594863791707	DB0000510067868_	1.06248810387648	0.29063785762658	NA	10067868	Skin mass	10040785	Skin and subcutaneous tissue disorders	Skin	etanercept	DB00005
484	DB00060	10022004	744	8764	176	2289	0.26993614630446	1.1040782210401	0.929298410313307	1.31715216476504	0.43257257159657	DB0006010022004_	0.838005171087304	0.0990107977363833	NA	10022004	Influenza like illness	10018065	General disorders and administration site conditions	Genrl	interferon beta-1a	DB00060
487	DB08908	10035664	188	10485	90	3189	0.000744952412750323	0.635356357659031	0.489999764683258	0.82888112394114	0.00431016380566635	DB0890810035664_	5.44677936963362	-0.453569244335611	NA	10035664	Pneumonia	10021881	Infections and infestations	Infec	dimethyl fumarate	DB08908
488	DB00005	10013709	12014	116068	4060	38359	0.242245777381424	0.977948778116685	0.941942184279249	1.01547531343875	0.400505095353067	DB0000510013709_	0.915028790075086	-0.022297984432711	NA	10013709	Drug ineffective	10018065	General disorders and administration site conditions	Genrl	etanercept	DB00005
492	DB00331	10005483	103	24843	165	20587	1.33762297441387e-07	0.517313928624327	0.400175335235743	0.666142601788176	2.36843515543743e-06	DB0033110005483_	12.9532810928601	-0.659105376713027	NA	10005483	Blood creatinine increased	10022891	Investigations	Inv	metformin	DB00331
496	DB00005	10003246	1511	126571	537	41882	0.157379391472353	0.93106587386199	0.842684853707048	1.02997778496736	0.294041106361787	DB0000510003246_	1.22403570385992	-0.0714252481802434	NA	10003246	Arthritis	10028395	Musculoskeletal and connective tissue disorders	Musc	etanercept	DB00005
497	DB00005	10028391	1443	126639	506	41913	0.268446627356564	0.943832689271957	0.851817313423414	1.04715383865929	0.430942553883439	DB0000510028391_	0.841780483414985	-0.0578063644855054	NA	10028391	Musculoskeletal pain	10028395	Musculoskeletal and connective tissue disorders	Musc	etanercept	DB00005
498	DB00005	10028836	714	127368	259	42160	0.206308468219681	0.912502848772083	0.790123332962097	1.05648278018907	0.356836622883643	DB0000510028836_	1.03047724093257	-0.0915640715883547	NA	10028836	Neck pain	10028395	Musculoskeletal and connective tissue disorders	Musc	etanercept	DB00005
499	DB00005	10061218	776	127306	201	42218	0.00159679771226873	1.28029514962562	1.09451987459422	1.50329463002083	0.00808472076798296	DB0000510061218_	4.8177793235955	0.247090636995756	NA	10061218	Inflammation	10018065	General disorders and administration site conditions	Genrl	etanercept	DB00005
500	DB00005	10028813	3142	124940	592	41827	1.53632215637221e-41	1.77688331484698	1.62568358227723	1.94442871934743	6.40987744130849e-39	DB0000510028813_	87.9429784759387	0.574860882889903	NA	10028813	Nausea	10017947	Gastrointestinal disorders	Gastr	etanercept	DB00005
501	DB00005	10054266	585	127497	212	42207	0.267487262522027	0.913482224010907	0.779034139922119	1.07444997781065	0.42979548126243	DB0000510054266_	0.844445808411057	-0.0904913625642379	NA	10054266	Injection site discomfort	10018065	General disorders and administration site conditions	Genrl	etanercept	DB00005
502	DB00005	10043248	71	128011	21	42398	0.718327402202876	1.11978949538411	0.6799786366635	1.9191804769136	0.833618427059986	DB0000510043248_	0.181979502829099	0.113140717092185	NA	10043248	Tendon rupture	10022117	Injury, poisoning and procedural complications	Inj&P	etanercept	DB00005
503	DB00295	10002034	164	14499	133	9469	0.0731129432094609	0.805316447634134	0.635773788148129	1.02157679159771	0.166709354482379	DB0029510002034_	1.79150337512867	-0.216519976157081	NA	10002034	Anaemia	10005329	Blood and lymphatic system disorders	Blood	morphine	DB00295
504	DB00635	10002034	559	32494	432	23362	0.269498302380276	0.930327091850808	0.818161879922671	1.05845835921515	0.432055312620266	DB0063510002034_	0.839201660461416	-0.0722190430033497	NA	10002034	Anaemia	10005329	Blood and lymphatic system disorders	Blood	prednisone	DB00635
505	DB00682	10002034	536	18923	629	15735	8.77484176514363e-09	0.708597261604038	0.62903518284139	0.797982665891457	1.9986717140104e-07	DB0068210002034_	15.4256128340338	-0.344467951074126	NA	10002034	Anaemia	10005329	Blood and lymphatic system disorders	Blood	warfarin	DB00682
506	DB00295	10009887	44	14619	30	9572	0.905412704138255	0.960293654689177	0.589800083359154	1.58326477554834	0.957832005645625	DB0029510009887_	0.0430828758398734	-0.0405161509939284	NA	10009887	Colitis	10017947	Gastrointestinal disorders	Gastr	morphine	DB00295
507	DB00635	10009887	162	32891	172	23622	0.000440929437328277	0.676452822226896	0.542033618797882	0.843852539740666	0.00278085503265997	DB0063510009887_	5.8849968328632	-0.390892571826908	NA	10009887	Colitis	10017947	Gastrointestinal disorders	Gastr	prednisone	DB00635
508	DB00682	10009887	38	19421	24	16340	0.308033213460892	1.33213652921941	0.778270766412827	2.32260024469497	0.475253310000267	DB0068210009887_	0.743907332881898	0.286784066279463	NA	10009887	Colitis	10017947	Gastrointestinal disorders	Gastr	warfarin	DB00682
515	DB00635	10018852	37	33016	40	23754	0.0826783303108156	0.665527134480441	0.413733917439877	1.06797666761301	0.182860020381151	DB0063510018852_	1.69903433478818	-0.407175868904629	NA	10018852	Haematoma	10047065	Vascular disorders	Vasc	prednisone	DB00635
517	DB00295	10047895	194	14469	150	9452	0.133723515398617	0.844892055179367	0.678100714692016	1.05437648819974	0.260942827763134	DB0029510047895_	1.34345394637052	-0.168546405134957	NA	10047895	Weight decreased	10022891	Investigations	Inv	morphine	DB00295
518	DB00635	10047895	557	32496	480	23314	0.00382671461275047	0.832538792592921	0.73467704017326	0.943714542323717	0.016458347966317	DB0063510047895_	4.10692245533668	-0.183275460503963	NA	10047895	Weight decreased	10022891	Investigations	Inv	prednisone	DB00635
519	DB00682	10047895	504	18955	315	16049	2.74859300196207e-05	1.35468934916019	1.17255200049054	1.56698253192398	0.00026266775879503	DB0068210047895_	8.24462059893405	0.303572165434571	NA	10047895	Weight decreased	10022891	Investigations	Inv	warfarin	DB00682
520	DB01240	10047895	453	5298	104	1472	0.0962336771487554	1.21017317370466	0.967752042089052	1.52435072693317	0.205067061520473	DB0124010047895_	1.58441822397071	0.190763468132316	NA	10047895	Weight decreased	10022891	Investigations	Inv	epoprostenol	DB01240
521	DB00722	10067482	77	25326	39	25993	0.000260373385117419	2.02631728814537	1.36077392317876	3.06122424121064	0.00179630299942556	DB0072210067482_	6.32202461541102	0.706220001731231	NA	10067482	No adverse event	10018065	General disorders and administration site conditions	Genrl	lisinopril	DB00722
522	DB01076	10067482	70	25677	81	25502	0.370465304789485	0.858311015636619	0.614021281479091	1.19727479289208	0.540142031084514	DB0107610067482_	0.615923153480775	-0.152788756090503	NA	10067482	No adverse event	10018065	General disorders and administration site conditions	Genrl	atorvastatin	DB01076
523	DB01255	10067482	79	2054	74	1504	0.155505086984727	0.781764454278648	0.557902331238985	1.09639010326276	0.291481937630575	DB0125510067482_	1.23277723864288	-0.246201793171819	NA	10067482	No adverse event	10018065	General disorders and administration site conditions	Genrl	lisdexamfetamine	DB01255
524	DB00722	10069327	136	25267	125	25907	0.38555016081771	1.11555559442579	0.867980992087721	1.43470254860749	0.555660052707396	DB0072210069327_	0.587598587716429	0.109352571771197	NA	10069327	Product quality issue	10077536	Product issues	Prod	lisinopril	DB00722
525	DB01076	10069327	126	25621	135	25448	0.576598877272459	0.927058466691185	0.720885627663207	1.19142689391652	0.725839969785522	DB0107610069327_	0.320425715747677	-0.0757386445408883	NA	10069327	Product quality issue	10077536	Product issues	Prod	atorvastatin	DB01076
526	DB01255	10069327	283	1850	234	1344	0.17960064507904	0.878646945722548	0.725806354755691	1.06431864432306	0.323369268213922	DB0125510069327_	1.12896036352233	-0.129372116449813	NA	10069327	Product quality issue	10077536	Product issues	Prod	lisdexamfetamine	DB01255
530	DB00230	10002855	540	19134	152	8499	3.95023138744248e-07	1.57799573083106	1.31319694849875	1.90531144566949	6.25652304530304e-06	DB0023010002855_	11.9818859512304	0.456155516989767	NA	10002855	Anxiety	10037175	Psychiatric disorders	Psych	pregabalin	DB00230
531	DB05676	10002855	422	46707	211	25118	0.402650657311304	1.07556134922617	0.908924316977719	1.27586667288432	0.572430771130273	DB0567610002855_	0.557863474655529	0.0728427106149815	NA	10002855	Anxiety	10037175	Psychiatric disorders	Psych	apremilast	DB05676
534	DB00230	10012378	509	19165	157	8494	6.09997757149721e-05	1.43688635683108	1.1968372390827	1.73280579916069	0.000523125319630682	DB0023010012378_	7.55568950571822	0.362478520344758	NA	10012378	Depression	10037175	Psychiatric disorders	Psych	pregabalin	DB00230
535	DB05676	10012378	1626	45503	852	24477	0.54845986353674	1.02659555684208	0.942940969214319	1.11824530396939	0.702872553719471	DB0567610012378_	0.35257969276783	0.0262480431024379	NA	10012378	Depression	10037175	Psychiatric disorders	Psych	apremilast	DB05676
538	DB00230	10037162	57	19617	12	8639	0.0179255250997496	2.09177447709959	1.10907556656694	4.28564672703743	0.0566960384148868	DB0023010037162_	2.87005093991538	0.738012737857908	NA	10037162	Psoriatic arthropathy	10028395	Musculoskeletal and connective tissue disorders	Musc	pregabalin	DB00230
539	DB05676	10037162	1716	45413	709	24620	1.26387692536917e-09	1.31213135905684	1.19981755474381	1.43607711893568	3.44616234266894e-08	DB0567610037162_	17.1834194964894	0.27165280674245	NA	10037162	Psoriatic arthropathy	10028395	Musculoskeletal and connective tissue disorders	Musc	apremilast	DB05676
540	DB00005	10013573	1641	126441	447	41972	0.000198695363696066	1.2186247396914	1.09628287918331	1.35674300723405	0.0014324486107381	DB0000510013573_	6.54836998384916	0.197722960358825	NA	10013573	Dizziness	10029205	Nervous system disorders	Nerv	etanercept	DB00005
541	DB00005	10050256	181	127901	64	42355	0.657390817327672	0.936540798748086	0.700448690674059	1.26607822022339	0.790589418866601	DB0000510050256_	0.234976511884044	-0.0655621929128256	NA	10050256	Dysstasia	10029205	Nervous system disorders	Nerv	etanercept	DB00005
543	DB00230	10048959	541	19133	201	8450	0.0393967368531164	1.18868581256861	1.00702783393585	1.40758912417226	0.104437493509095	DB0023010048959_	2.25916653477762	0.172848337683453	NA	10048959	Peripheral swelling	10018065	General disorders and administration site conditions	Genrl	pregabalin	DB00230
544	DB00108	10046735	87	10107	16	3279	0.0376482441987118	1.76393880698192	1.02566995762195	3.22686906321567	0.100905893623243	DB0010810046735_	2.29356694279082	0.567549267063341	NA	10046735	Urticaria	10040785	Skin and subcutaneous tissue disorders	Skin	natalizumab	DB00108
545	DB00126	10003988	263	9908	113	5832	0.00574529553649407	1.36993714531432	1.09207836059062	1.72748955299247	0.0228724109317299	DB0012610003988_	3.77782385753862	0.314764859454935	NA	10003988	Back pain	10028395	Musculoskeletal and connective tissue disorders	Musc	ascorbic acid	DB00126
546	DB00316	10003988	1498	63976	727	36226	0.000691320967135544	1.166786275116	1.06611989805059	1.27780438351705	0.00404978195256469	DB0031610003988_	5.50909223818597	0.154253196100283	NA	10003988	Back pain	10028395	Musculoskeletal and connective tissue disorders	Musc	acetaminophen	DB00316
547	DB00327	10003988	161	5977	110	4152	0.950114387892955	1.01673307045069	0.790169242358853	1.31216261100606	0.988407804482549	DB0032710003988_	0.0116599088218135	0.0165946150156651	NA	10003988	Back pain	10028395	Musculoskeletal and connective tissue disorders	Musc	hydromorphone	DB00327
548	DB00404	10003988	439	19453	129	9733	4.54309480254095e-08	1.70265939306227	1.39388948915104	2.09162747531789	8.84557384331769e-07	DB0040410003988_	13.9381784477441	0.532191377603239	NA	10003988	Back pain	10028395	Musculoskeletal and connective tissue disorders	Musc	alprazolam	DB00404
549	DB00425	10003988	269	12426	140	7344	0.234596585547781	1.13561801432803	0.920382575981384	1.40603920003089	0.391449574539675	DB0042510003988_	0.937898572511739	0.12717700875964	NA	10003988	Back pain	10028395	Musculoskeletal and connective tissue disorders	Musc	zolpidem	DB00425
550	DB00497	10003988	456	18811	295	16080	0.00021199733623765	1.32133484655759	1.1370465179093	1.53733477928202	0.00151258142861201	DB0049710003988_	6.49393753240959	0.278642473024195	NA	10003988	Back pain	10028395	Musculoskeletal and connective tissue disorders	Musc	oxycodone	DB00497
551	DB00737	10003988	82	2719	25	907	0.820675057500907	1.0941108950367	0.686855455307506	1.79911388773477	0.904519725527479	DB0073710003988_	0.100351166172887	0.089942065440882	NA	10003988	Back pain	10028395	Musculoskeletal and connective tissue disorders	Musc	meclizine	DB00737
552	DB00813	10003988	216	10356	121	10047	1.17901122197423e-06	1.73180508742711	1.37742987254372	2.18571400537232	1.65635007854584e-05	DB0081310003988_	11.0083090312609	0.549164267680046	NA	10003988	Back pain	10028395	Musculoskeletal and connective tissue disorders	Musc	fentanyl	DB00813
553	DB00996	10003988	826	38127	372	22053	6.25096998210248e-05	1.28431710581258	1.13367765693233	1.45710066974808	0.000533463460972609	DB0099610003988_	7.53611997884142	0.25022714192016	NA	10003988	Back pain	10028395	Musculoskeletal and connective tissue disorders	Musc	gabapentin	DB00996
554	DB01050	10003988	405	17703	170	9201	0.0207525991930595	1.23815734982522	1.03070862657914	1.49266696595662	0.0636353324532863	DB0105010003988_	2.7545864211739	0.213624266206252	NA	10003988	Back pain	10028395	Musculoskeletal and connective tissue disorders	Musc	ibuprofen	DB01050
555	DB01234	10003988	694	30931	571	32317	2.92564661022417e-05	1.26986486282923	1.13386314892704	1.42266043071656	0.000277569468145614	DB0123410003988_	8.18943932044666	0.238910487587772	NA	10003988	Back pain	10028395	Musculoskeletal and connective tissue disorders	Musc	dexamethasone	DB01234
556	DB08910	10003988	275	16469	276	17212	0.667533947340096	1.04134096193077	0.876711579965336	1.23684614582121	0.798095510840774	DB0891010003988_	0.225527000923944	0.0405092690802943	NA	10003988	Back pain	10028395	Musculoskeletal and connective tissue disorders	Musc	pomalidomide	DB08910
557	DB00126	10006002	56	10115	15	5930	0.006265137674174	2.18859965845882	1.21955929811471	4.17080448368769	0.0245131205367168	DB0012610006002_	3.70854677266671	0.783261913947554	NA	10006002	Bone pain	10028395	Musculoskeletal and connective tissue disorders	Musc	ascorbic acid	DB00126
558	DB00316	10006002	336	65138	132	36821	0.000347406261503164	1.43888129639852	1.17252150565307	1.77419065810368	0.00228032802687244	DB0031610006002_	6.08343597492901	0.363865934161176	NA	10006002	Bone pain	10028395	Musculoskeletal and connective tissue disorders	Musc	acetaminophen	DB00316
560	DB00404	10006002	101	19791	30	9832	0.0119158816821012	1.67250475507998	1.10221874057989	2.6071143453567	0.0409369951658645	DB0040410006002_	3.19572109748892	0.51432235611335	NA	10006002	Bone pain	10028395	Musculoskeletal and connective tissue disorders	Musc	alprazolam	DB00404
561	DB00425	10006002	74	12621	23	7461	0.00596683053343125	1.9019281423585	1.17628609546668	3.18555535607429	0.0235616526059101	DB0042510006002_	3.74813477809552	0.642868183366668	NA	10006002	Bone pain	10028395	Musculoskeletal and connective tissue disorders	Musc	zolpidem	DB00425
562	DB00497	10006002	116	19151	76	16299	0.0814214009812568	1.29900297828055	0.963642117612925	1.7596881420856	0.180749252547809	DB0049710006002_	1.71064455323364	0.261597030434527	NA	10006002	Bone pain	10028395	Musculoskeletal and connective tissue disorders	Musc	oxycodone	DB00497
564	DB00813	10006002	36	10536	29	10139	0.535006550890415	1.19459219422982	0.711604912006686	2.02147210197024	0.691531911689142	DB0081310006002_	0.36884598044012	0.177804867082281	NA	10006002	Bone pain	10028395	Musculoskeletal and connective tissue disorders	Musc	fentanyl	DB00813
565	DB00996	10006002	137	38816	78	22347	1	1.01119385522262	0.75986445205171	1.35371395951283	1	DB0099610006002_	0	0.0111316676738545	NA	10006002	Bone pain	10028395	Musculoskeletal and connective tissue disorders	Musc	gabapentin	DB00996
566	DB01050	10006002	80	18028	37	9334	0.62560521921874	1.11944911380771	0.74854328734283	1.7020867529361	0.765225010066494	DB0105010006002_	0.267585357597712	0.112836701631191	NA	10006002	Bone pain	10028395	Musculoskeletal and connective tissue disorders	Musc	ibuprofen	DB01050
567	DB01234	10006002	190	31435	120	32768	1.78003016170723e-05	1.65044968023105	1.30568455433086	2.09296147410169	0.000180196775661369	DB0123410006002_	8.62146110606128	0.501047784255351	NA	10006002	Bone pain	10028395	Musculoskeletal and connective tissue disorders	Musc	dexamethasone	DB01234
568	DB08910	10006002	74	16670	51	17437	0.0247089098497224	1.51771278043675	1.04743936485532	2.21418322922977	0.0728558747433903	DB0891010006002_	2.61927210795344	0.417204451872667	NA	10006002	Bone pain	10028395	Musculoskeletal and connective tissue disorders	Musc	pomalidomide	DB08910
569	DB00126	10008479	149	10022	72	5873	0.206287137318502	1.21265956987366	0.907538870713617	1.63302429964835	0.356833102195836	DB0012610008479_	1.03048710736709	0.192815939189962	NA	10008479	Chest pain	10018065	General disorders and administration site conditions	Genrl	ascorbic acid	DB00126
570	DB00327	10008479	80	6058	61	4201	0.605336360202311	0.909469306172886	0.642009200895041	1.29381707906906	0.74848368745497	DB0032710008479_	0.289705869007274	-0.0948940296166524	NA	10008479	Chest pain	10018065	General disorders and administration site conditions	Genrl	hydromorphone	DB00327
571	DB00404	10008479	271	19621	112	9750	0.112994889674575	1.20233020088991	0.959902138122883	1.51429858911604	0.230550799541721	DB0040410008479_	1.46728405236007	0.184261507946244	NA	10008479	Chest pain	10018065	General disorders and administration site conditions	Genrl	alprazolam	DB00404
572	DB00425	10008479	179	12516	81	7403	0.0523420718243301	1.30708738667172	0.998199133764497	1.72389662026495	0.129424343407501	DB0042510008479_	2.04465878935751	0.267801292905663	NA	10008479	Chest pain	10018065	General disorders and administration site conditions	Genrl	zolpidem	DB00425
573	DB00497	10008479	227	19040	199	16176	0.769272367409276	0.969109216113525	0.796669222204253	1.17971684324584	0.873663126558697	DB0049710008479_	0.135060416347224	-0.0313779633152037	NA	10008479	Chest pain	10018065	General disorders and administration site conditions	Genrl	oxycodone	DB00497
574	DB00737	10008479	68	2733	9	923	0.00496100684794534	2.55137729854044	1.26120346930282	5.84117338405333	0.0203384644776173	DB0073710008479_	3.89524138395396	0.93663333043429	NA	10008479	Chest pain	10018065	General disorders and administration site conditions	Genrl	meclizine	DB00737
575	DB00813	10008479	109	10463	58	10110	0.000238040298613229	1.81584578585004	1.30702884527549	2.54523973767064	0.00166606024472074	DB0081310008479_	6.39729357459433	0.596551356887122	NA	10008479	Chest pain	10018065	General disorders and administration site conditions	Genrl	fentanyl	DB00813
576	DB00996	10008479	499	38454	232	22193	0.00680614984127809	1.24135917256092	1.05919075827013	1.45820379851704	0.0262104825401794	DB0099610008479_	3.64159585127912	0.216206886234349	NA	10008479	Chest pain	10018065	General disorders and administration site conditions	Genrl	gabapentin	DB00996
577	DB01050	10008479	227	17881	123	9248	0.691343793562842	0.954506390430812	0.761937026753825	1.20039961110924	0.813901178564039	DB0105010008479_	0.205916322604928	-0.0465609407828932	NA	10008479	Chest pain	10018065	General disorders and administration site conditions	Genrl	ibuprofen	DB01050
578	DB01234	10008479	286	31339	284	32604	0.584616931300749	1.04770847071956	0.885266231283244	1.23994838952909	0.732355822196601	DB0123410008479_	0.311488787230167	0.0466053704061977	NA	10008479	Chest pain	10018065	General disorders and administration site conditions	Genrl	dexamethasone	DB01234
579	DB08910	10008479	97	16647	121	17367	0.197077406474989	0.836330496711593	0.633013628615779	1.10249651546124	0.345506545000673	DB0891010008479_	1.06274369239183	-0.178731413025416	NA	10008479	Chest pain	10018065	General disorders and administration site conditions	Genrl	pomalidomide	DB08910
580	DB00126	10013968	460	9711	222	5723	0.0167113156538205	1.2210899081544	1.03456533911281	1.44466945676262	0.0536598486682868	DB0012610013968_	2.92509025418456	0.199743827269743	NA	10013968	Dyspnoea	10038738	Respiratory, thoracic and mediastinal disorders	Resp	ascorbic acid	DB00126
581	DB00316	10013968	2463	63011	1334	35619	0.221503552181389	1.04369845970068	0.974744947911941	1.11788575509978	0.375374455156544	DB0031610013968_	0.979831204144115	0.04277061603621	NA	10013968	Dyspnoea	10038738	Respiratory, thoracic and mediastinal disorders	Resp	acetaminophen	DB00316
582	DB00327	10013968	236	5902	149	4113	0.369609831538751	1.1038037094265	0.89169308739422	1.3697183988436	0.539238721283049	DB0032710013968_	0.617596909493868	0.0987621326141932	NA	10013968	Dyspnoea	10038738	Respiratory, thoracic and mediastinal disorders	Resp	hydromorphone	DB00327
583	DB00404	10013968	812	19080	308	9554	3.88892399474936e-05	1.32012246146576	1.15365191755573	1.5136022317616	0.000356168526836191	DB0040410013968_	7.94010654913663	0.277724506132749	NA	10013968	Dyspnoea	10038738	Respiratory, thoracic and mediastinal disorders	Resp	alprazolam	DB00404
584	DB00425	10013968	504	12191	258	7226	0.0610778781695903	1.15792197017686	0.991685337903619	1.35451594732005	0.145432740980857	DB0042510013968_	1.92804156054623	0.14662699361349	NA	10013968	Dyspnoea	10038738	Respiratory, thoracic and mediastinal disorders	Resp	zolpidem	DB00425
585	DB00497	10013968	613	18654	519	15856	0.951691467196072	1.00395620969552	0.889962471824838	1.13286011409847	0.989813910988345	DB0049710013968_	0.0102383222204731	0.00394840447722292	NA	10013968	Dyspnoea	10038738	Respiratory, thoracic and mediastinal disorders	Resp	oxycodone	DB00497
586	DB00737	10013968	161	2640	34	898	0.0134444381554173	1.6105850982225	1.0972392501927	2.42445389180055	0.0450576382653505	DB0073710013968_	3.09981275845972	0.476597528022147	NA	10013968	Dyspnoea	10038738	Respiratory, thoracic and mediastinal disorders	Resp	meclizine	DB00737
587	DB00813	10013968	282	10290	199	9969	0.000741164288701548	1.37285312604686	1.1384801312994	1.65793950155479	0.00429108002830841	DB0081310013968_	5.4512168228767	0.316891148046228	NA	10013968	Dyspnoea	10038738	Respiratory, thoracic and mediastinal disorders	Resp	fentanyl	DB00813
588	DB00996	10013968	1399	37554	656	21769	8.49173447834842e-06	1.23618168563406	1.12418152651999	1.36048483156851	9.41397050878905e-05	DB0099610013968_	9.27073065469333	0.212027343082381	NA	10013968	Dyspnoea	10038738	Respiratory, thoracic and mediastinal disorders	Resp	gabapentin	DB00996
589	DB01050	10013968	576	17532	269	9102	0.161476215296147	1.11167754724708	0.957964513859573	1.29252959297351	0.299449860241231	DB0105010013968_	1.20580828698999	0.105870178280134	NA	10013968	Dyspnoea	10038738	Respiratory, thoracic and mediastinal disorders	Resp	ibuprofen	DB01050
590	DB01234	10013968	1050	30575	999	31889	0.0410248189364483	1.09621315150123	1.00286522757452	1.19831784381884	0.10770652318234	DB0123410013968_	2.22834512857282	0.0918616509135292	NA	10013968	Dyspnoea	10038738	Respiratory, thoracic and mediastinal disorders	Resp	dexamethasone	DB01234
591	DB08910	10013968	481	16263	532	16956	0.37172469227711	0.942643045465358	0.829992661568745	1.0704560586245	0.541392632580903	DB0891010013968_	0.613610509982996	-0.059067598799195	NA	10013968	Dyspnoea	10038738	Respiratory, thoracic and mediastinal disorders	Resp	pomalidomide	DB08910
592	DB00126	10016256	897	9274	436	5509	0.000901166196524564	1.22208017909582	1.08337645990417	1.38007303784089	0.00505649556530007	DB0012610016256_	5.28708161165199	0.200554471605004	NA	10016256	Fatigue	10018065	General disorders and administration site conditions	Genrl	ascorbic acid	DB00126
593	DB00316	10016256	4101	61373	2061	34892	8.68620606654446e-06	1.13127829150092	1.07088941649809	1.19524434143028	9.60121641964344e-05	DB0031610016256_	9.25103566414399	0.123348224780865	NA	10016256	Fatigue	10018065	General disorders and administration site conditions	Genrl	acetaminophen	DB00316
594	DB00327	10016256	311	5827	175	4087	0.0233267982039967	1.24644382367026	1.02775386185197	1.51546509798294	0.0696363863142276	DB0032710016256_	2.66446805637874	0.220294555713818	NA	10016256	Fatigue	10018065	General disorders and administration site conditions	Genrl	hydromorphone	DB00327
595	DB00404	10016256	1398	18494	487	9375	1.3221415563197e-12	1.45516885084494	1.30762903153161	1.62142472264287	5.85058019433587e-11	DB0040410016256_	23.5618951880897	0.375121942581007	NA	10016256	Fatigue	10018065	General disorders and administration site conditions	Genrl	alprazolam	DB00404
596	DB00425	10016256	875	11820	495	6989	0.451557056348595	1.04520449906318	0.931259753957583	1.17402808382047	0.619215937398329	DB0042510016256_	0.479301218345462	0.044212559154841	NA	10016256	Fatigue	10018065	General disorders and administration site conditions	Genrl	zolpidem	DB00425
597	DB00497	10016256	1113	18154	826	15549	0.00249838903066996	1.15409959472017	1.05109849978864	1.26756028432786	0.0116529421827983	DB0049710016256_	4.45219658297559	0.143320468278899	NA	10016256	Fatigue	10018065	General disorders and administration site conditions	Genrl	oxycodone	DB00497
598	DB00737	10016256	247	2554	48	884	0.000252355947254006	1.78085353502077	1.28921061987987	2.50315283175677	0.00174988631741351	DB0073710016256_	6.3482044546348	0.577092763430481	NA	10016256	Fatigue	10018065	General disorders and administration site conditions	Genrl	meclizine	DB00737
599	DB00813	10016256	428	10144	291	9877	2.90306733015535e-06	1.43204648872362	1.22774660609826	1.67218347411705	3.68351532707098e-05	DB0081310016256_	10.2090579168307	0.359104532203975	NA	10016256	Fatigue	10018065	General disorders and administration site conditions	Genrl	fentanyl	DB00813
600	DB00996	10016256	2463	36490	1164	21261	8.26489328209393e-09	1.23285001564317	1.14704318642598	1.32576101808874	1.89400802022527e-07	DB0099610016256_	15.47940042166	0.209328574969103	NA	10016256	Fatigue	10018065	General disorders and administration site conditions	Genrl	gabapentin	DB00996
601	DB01050	10016256	1078	17030	515	8856	0.127338244279191	1.08852169281833	0.975977454063234	1.21518650999509	0.251897328382204	DB0105010016256_	1.37873370154641	0.0848205305874334	NA	10016256	Fatigue	10018065	General disorders and administration site conditions	Genrl	ibuprofen	DB01050
602	DB01234	10016256	2486	29139	2247	30641	5.71049898570083e-07	1.16338840458171	1.0959863483307	1.23503155152252	8.71916734470789e-06	DB0123410016256_	11.6499868125949	0.15133678560775	NA	10016256	Fatigue	10018065	General disorders and administration site conditions	Genrl	dexamethasone	DB01234
603	DB08910	10016256	934	15810	1012	16476	0.413853847050213	0.961794102944632	0.876677889906709	1.05514219248721	0.583200555942359	DB0891010016256_	0.539224145026211	-0.0389548814272487	NA	10016256	Fatigue	10018065	General disorders and administration site conditions	Genrl	pomalidomide	DB08910
604	DB00126	10028813	674	9497	206	5739	1.53737999664044e-18	1.97708041642687	1.68292648216446	2.33039593547026	1.38866093510976e-16	DB0012610028813_	36.5130215611239	0.681621219348524	NA	10028813	Nausea	10017947	Gastrointestinal disorders	Gastr	ascorbic acid	DB00126
605	DB00327	10028813	511	5627	262	4000	2.83907465653424e-05	1.38640093034218	1.18548101357764	1.62424877386541	0.000270331741883726	DB0032710028813_	8.21586067952422	0.326711130467926	NA	10028813	Nausea	10017947	Gastrointestinal disorders	Gastr	hydromorphone	DB00327
606	DB00404	10028813	1284	18608	360	9502	7.46814688840337e-25	1.82125008482004	1.61470391723283	2.05816968449566	1.12816230437749e-22	DB0040410028813_	50.5362820162844	0.59952312509971	NA	10028813	Nausea	10017947	Gastrointestinal disorders	Gastr	alprazolam	DB00404
607	DB00425	10028813	875	11820	320	7164	9.32926033649903e-15	1.65723970536123	1.45135488264452	1.89589170947286	5.53543133058413e-13	DB0042510028813_	28.2224367179601	0.505153390239686	NA	10028813	Nausea	10017947	Gastrointestinal disorders	Gastr	zolpidem	DB00425
608	DB00497	10028813	1257	18010	751	15624	1.91598427551411e-15	1.45200440223009	1.32207339982884	1.59550185438356	1.24196415984928e-13	DB0049710028813_	29.7169120826318	0.372944948236913	NA	10028813	Nausea	10017947	Gastrointestinal disorders	Gastr	oxycodone	DB00497
609	DB00737	10028813	222	2579	54	878	0.0302908478443394	1.39942118270015	1.02411565843913	1.94011081478467	0.0853142175824764	DB0073710028813_	2.46141416097063	0.336058710202486	NA	10028813	Nausea	10017947	Gastrointestinal disorders	Gastr	meclizine	DB00737
610	DB00996	10028813	2271	36682	795	21630	1.4379809124785e-37	1.68441655556916	1.55027910668018	1.83160586137887	5.10774706547263e-35	DB0099610028813_	78.9597198351784	0.521419246020789	NA	10028813	Nausea	10017947	Gastrointestinal disorders	Gastr	gabapentin	DB00996
611	DB01050	10028813	1205	16903	400	8971	3.16995110202871e-16	1.59881051088499	1.42241119398461	1.79997185633936	2.24588045058827e-14	DB0105010028813_	31.4270936747159	0.469259922067214	NA	10028813	Nausea	10017947	Gastrointestinal disorders	Gastr	ibuprofen	DB01050
612	DB01234	10028813	1619	30006	949	31939	4.21061105581728e-48	1.81587449757472	1.67239215972032	1.97259337096487	2.35480662983313e-45	DB0123410028813_	102.759870571109	0.596567168525923	NA	10028813	Nausea	10017947	Gastrointestinal disorders	Gastr	dexamethasone	DB01234
613	DB08910	10028813	393	16351	207	17281	1.86547548228159e-16	2.00648005797791	1.68896422952582	2.38929417406768	1.35640451042245e-14	DB0891010028813_	31.9313538453635	0.696381971965209	NA	10028813	Nausea	10017947	Gastrointestinal disorders	Gastr	pomalidomide	DB08910
614	DB00126	10033425	303	9868	108	5837	4.75986619885179e-06	1.65945842985106	1.32453321396757	2.09196645042342	5.66507054728636e-05	DB0012610033425_	9.77860611738398	0.506491302060619	NA	10033425	Pain in extremity	10028395	Musculoskeletal and connective tissue disorders	Musc	ascorbic acid	DB00126
615	DB00316	10033425	1525	63949	614	36339	3.52411210607466e-13	1.41136459133742	1.28309202345619	1.5538348266843	1.67962441900585e-11	DB0031610033425_	24.8098658146282	0.344557031652928	NA	10033425	Pain in extremity	10028395	Musculoskeletal and connective tissue disorders	Musc	acetaminophen	DB00316
616	DB00327	10033425	118	6020	62	4200	0.0785960859560353	1.32779591932547	0.965642115179114	1.84092669359385	0.175970878991004	DB0032710033425_	1.73743675791243	0.283520364038273	NA	10033425	Pain in extremity	10028395	Musculoskeletal and connective tissue disorders	Musc	hydromorphone	DB00327
617	DB00404	10033425	451	19441	138	9724	2.1256488958438e-07	1.63462127586922	1.34572730653495	1.9957217540108	3.58273044099098e-06	DB0040410033425_	12.5393853552399	0.491411141963564	NA	10033425	Pain in extremity	10028395	Musculoskeletal and connective tissue disorders	Musc	alprazolam	DB00404
618	DB00425	10033425	287	12408	110	7374	7.92986425868181e-05	1.55053462083593	1.23790097930351	1.95352142281243	0.000654020966549895	DB0042510033425_	7.33237114807616	0.438599788129415	NA	10033425	Pain in extremity	10028395	Musculoskeletal and connective tissue disorders	Musc	zolpidem	DB00425
619	DB00497	10033425	388	18879	225	16150	3.63320262478038e-06	1.47515259067706	1.24675865321428	1.74873819299952	4.47091437230114e-05	DB0049710033425_	10.015332519702	0.388761435747547	NA	10033425	Pain in extremity	10028395	Musculoskeletal and connective tissue disorders	Musc	oxycodone	DB00497
620	DB00737	10033425	80	2721	19	913	0.196560077996268	1.4126386506255	0.842850121940278	2.48192721720299	0.344806570350501	DB0073710033425_	1.06477168483326	0.345459338955978	NA	10033425	Pain in extremity	10028395	Musculoskeletal and connective tissue disorders	Musc	meclizine	DB00737
621	DB00813	10033425	135	10437	65	10103	2.30106777943506e-06	2.01038329842548	1.48272886546765	2.74965027958322	2.99423596942824e-05	DB0081310033425_	10.4162363679742	0.698325399624932	NA	10033425	Pain in extremity	10028395	Musculoskeletal and connective tissue disorders	Musc	fentanyl	DB00813
622	DB00996	10033425	1025	37928	407	22018	6.11154308063601e-11	1.46199101390229	1.30048685502917	1.64591307603597	2.06613388906132e-09	DB0099610033425_	19.997586662414	0.379799214867035	NA	10033425	Pain in extremity	10028395	Musculoskeletal and connective tissue disorders	Musc	gabapentin	DB00996
623	DB01050	10033425	470	17638	172	9199	6.1315459010311e-05	1.42513290432574	1.19193146761359	1.71031782940038	0.000525147227137838	DB0105010033425_	7.55183190204303	0.354265075565094	NA	10033425	Pain in extremity	10028395	Musculoskeletal and connective tissue disorders	Musc	ibuprofen	DB01050
624	DB01234	10033425	449	31176	315	32573	6.53085867037531e-08	1.48925022250559	1.28545776068407	1.72700468564536	1.2314463425453e-06	DB0123410033425_	13.6073211911468	0.398272786934468	NA	10033425	Pain in extremity	10028395	Musculoskeletal and connective tissue disorders	Musc	dexamethasone	DB01234
625	DB08910	10033425	160	16584	110	17378	0.000747025711376677	1.52415639573155	1.18702860032119	1.96296613094929	0.00432120836785563	DB0891010033425_	5.44422020105761	0.421441073870283	NA	10033425	Pain in extremity	10028395	Musculoskeletal and connective tissue disorders	Musc	pomalidomide	DB08910
626	DB00126	10039117	33	10138	17	5928	0.769661746809986	1.13507847066473	0.613725042602383	2.17472303195107	0.87385294682267	DB0012610039117_	0.134843170546042	0.126701785693048	NA	10039117	Rib fracture	10022117	Injury, poisoning and procedural complications	Inj&P	ascorbic acid	DB00126
627	DB00316	10039117	119	65355	95	36858	0.0125525424200681	0.706470482283965	0.534780674648835	0.935403491306919	0.0426854171602945	DB0031610039117_	3.15389793557255	-0.347473857937073	NA	10039117	Rib fracture	10022117	Injury, poisoning and procedural complications	Inj&P	acetaminophen	DB00316
629	DB00404	10039117	38	19854	21	9841	0.679896693427695	0.896931064895364	0.512900124557412	1.60958395006894	0.80640230069025	DB0040410039117_	0.215172528630598	-0.108776270606316	NA	10039117	Rib fracture	10022117	Injury, poisoning and procedural complications	Inj&P	alprazolam	DB00404
631	DB00497	10039117	40	19227	63	16312	0.00206808234065146	0.538676352595111	0.352879804407492	0.813735527881711	0.00999807694022874	DB0049710039117_	4.60536251045838	-0.618640347428063	NA	10039117	Rib fracture	10022117	Injury, poisoning and procedural complications	Inj&P	oxycodone	DB00497
634	DB00996	10039117	54	38899	65	22360	7.79868149156006e-05	0.47754142231678	0.326448808775097	0.696110074444012	0.000644414784676694	DB0099610039117_	7.34716796360265	-0.739104374516375	NA	10039117	Rib fracture	10022117	Injury, poisoning and procedural complications	Inj&P	gabapentin	DB00996
636	DB01234	10039117	65	31560	100	32788	0.0154132143709725	0.675298483036752	0.486199003653478	0.932413508643381	0.050361904374543	DB0123410039117_	2.9885202552997	-0.392600488758444	NA	10039117	Rib fracture	10022117	Injury, poisoning and procedural complications	Inj&P	dexamethasone	DB01234
637	DB08910	10039117	39	16705	63	17425	0.0367811785038231	0.645740240089603	0.421400954932618	0.978476141008031	0.0991379488282393	DB0891010039117_	2.31124297625233	-0.437357961189934	NA	10039117	Rib fracture	10022117	Injury, poisoning and procedural complications	Inj&P	pomalidomide	DB08910
639	DB00316	10050819	114	65360	73	36880	0.402553286510637	0.881177436228507	0.650951737309197	1.19925155488597	0.572354256284529	DB0031610050819_	0.557997150138743	-0.126496270114297	NA	10050819	Musculoskeletal chest pain	10028395	Musculoskeletal and connective tissue disorders	Musc	acetaminophen	DB00316
643	DB00497	10050819	40	19227	29	16346	0.547118606623255	1.17262680838461	0.708672874223336	1.96217575451676	0.701769553499684	DB0049710050819_	0.354150200217138	0.15924636763067	NA	10050819	Musculoskeletal chest pain	10028395	Musculoskeletal and connective tissue disorders	Musc	oxycodone	DB00497
646	DB00996	10050819	58	38895	28	22397	0.501901941201478	1.19276077371529	0.747178351978617	1.94585954342012	0.663289299604356	DB0099610050819_	0.410544034641121	0.176270598041729	NA	10050819	Musculoskeletal chest pain	10028395	Musculoskeletal and connective tissue disorders	Musc	gabapentin	DB00996
648	DB01234	10050819	88	31537	60	32828	0.0132743985735222	1.52668630514641	1.08680694713215	2.15727547294627	0.0446072061499656	DB0123410050819_	3.10985986013842	0.423099573008266	NA	10050819	Musculoskeletal chest pain	10028395	Musculoskeletal and connective tissue disorders	Musc	dexamethasone	DB01234
651	DB00758	10017788	9	8291	119	9955	1.80791005467891e-21	0.0908000917514582	0.0405307326165853	0.178439465093761	2.19320790551296e-19	DB0075810017788_	42.9637514977893	-2.39909498289679	male	10017788	Gastric haemorrhage	10017947	Gastrointestinal disorders	Gastr	clopidogrel	DB00758
653	DB00758	10022972	13	8287	39	10035	0.00320891253090049	0.403673332300344	0.19757080202304	0.773121402787585	0.0142899222151155	DB0075810022972_	4.2482007303641	-0.907149311515872	NA	10022972	Iron deficiency anaemia	10005329	Blood and lymphatic system disorders	Blood	clopidogrel	DB00758
654	DB00065	10000087	33	9431	17	4940	1	1.01679607800621	0.54970162806527	1.94841090947023	1	DB0006510000087_	0	0.0166565836927191	NA	10000087	Abdominal pain upper	10017947	Gastrointestinal disorders	Gastr	infliximab	DB00065
655	DB00338	10000087	587	33087	254	22018	6.50058482878783e-09	1.53787568545652	1.32374918520841	1.79065968606135	1.52288656171736e-07	DB0033810000087_	15.6974880632616	0.430402039114763	NA	10000087	Abdominal pain upper	10017947	Gastrointestinal disorders	Gastr	omeprazole	DB00338
661	DB00338	10041466	90	33584	35	22237	0.00773312153621098	1.70260381120774	1.13996616532341	2.59418909175943	0.0290005849021694	DB0033810041466_	3.54043928015873	0.532158732928685	NA	10041466	Speech disorder	10029205	Nervous system disorders	Nerv	omeprazole	DB00338
675	DB01164	10008479	78	6446	115	7821	0.190753032140588	0.822952640971997	0.608072045247891	1.1088504198908	0.337502924731782	DB0116410008479_	1.08618110283515	-0.194856624344773	NA	10008479	Chest pain	10018065	General disorders and administration site conditions	Genrl	calcium chloride	DB01164
676	DB01164	10013968	161	6363	217	7719	0.320342365220955	0.900076816898658	0.727416042504313	1.11183786255162	0.488523965527547	DB0116410013968_	0.716366749280879	-0.105275167190491	NA	10013968	Dyspnoea	10038738	Respiratory, thoracic and mediastinal disorders	Resp	calcium chloride	DB01164
678	DB01164	10012735	93	6431	78	7858	0.0163647914973226	1.45681878215852	1.06456525942363	1.99809637063589	0.052736902409995	DB0116410012735_	2.94243983300152	0.376255142098371	NA	10012735	Diarrhoea	10017947	Gastrointestinal disorders	Gastr	calcium chloride	DB01164
680	DB00374	10007559	315	17401	104	5620	0.863339480600098	0.97822630272551	0.779658944246516	1.23567875343385	0.936909221236678	DB0037410007559_	0.0651688837885771	-0.022014242334772	NA	10007559	Cardiac failure congestive	10007541	Cardiac disorders	Card	treprostinil	DB00374
682	DB00213	10008190	167	18728	144	13277	0.0934943771480785	0.822181782741937	0.653216971399372	1.0359503413742	0.200891239665394	DB0021310008190_	1.6049916135605	-0.195793761487325	NA	10008190	Cerebrovascular accident	10029205	Nervous system disorders	Nerv	pantoprazole	DB00213
683	DB00264	10008190	362	29245	314	24578	0.697730478944594	0.968878386126338	0.829845371827206	1.13171457015709	0.818249967165264	DB0026410008190_	0.200587405728847	-0.0316161794813041	NA	10008190	Cerebrovascular accident	10029205	Nervous system disorders	Nerv	metoprolol	DB00264
684	DB00295	10008190	77	14586	53	9549	0.787835769797262	0.951142618961502	0.661065247864597	1.37752188880308	0.885095920563332	DB0029510008190_	0.122059255030093	-0.0500912603184748	NA	10008190	Cerebrovascular accident	10029205	Nervous system disorders	Nerv	morphine	DB00295
685	DB00338	10008190	283	33391	212	22060	0.181043833669562	0.881919248184061	0.734837188117577	1.05969086589653	0.325161405398321	DB0033810008190_	1.12343358793842	-0.125654782513662	NA	10008190	Cerebrovascular accident	10029205	Nervous system disorders	Nerv	omeprazole	DB00338
686	DB00374	10008190	80	17636	42	5682	0.0145718903632914	0.613694432560366	0.416779284442294	0.915241202634028	0.0481667678821823	DB0037410008190_	3.03308595873978	-0.488258141552032	NA	10008190	Cerebrovascular accident	10029205	Nervous system disorders	Nerv	treprostinil	DB00374
689	DB00682	10008190	251	19208	227	16137	0.432245690786994	0.928954102831854	0.77223051435452	1.11796986714978	0.600680852379716	DB0068210008190_	0.509691513146432	-0.0736959463060341	NA	10008190	Cerebrovascular accident	10029205	Nervous system disorders	Nerv	warfarin	DB00682
690	DB00695	10008190	305	27744	236	20292	0.540127812573388	0.945262936161708	0.794088669699045	1.12623353815718	0.695721888416242	DB0069510008190_	0.362805284112168	-0.0562921508652177	NA	10008190	Cerebrovascular accident	10029205	Nervous system disorders	Nerv	furosemide	DB00695
691	DB00761	10008190	166	15141	93	8532	1	1.00582249569776	0.774555464778171	1.3127725009732	1	DB0076110008190_	0	0.00580561048071853	NA	10008190	Cerebrovascular accident	10029205	Nervous system disorders	Nerv	potassium chloride	DB00761
692	DB00787	10008190	112	16888	132	17116	0.248007705612841	0.859944519953799	0.661841746414765	1.11568005573694	0.407388498215642	DB0078710008190_	0.897988007753795	-0.150887403497181	NA	10008190	Cerebrovascular accident	10029205	Nervous system disorders	Nerv	acyclovir	DB00787
694	DB01104	10008190	120	15343	51	7235	0.565555629133673	1.10952209800027	0.792182750231179	1.57343999397363	0.71714167165703	DB0110410008190_	0.332481868420928	0.103929380272177	NA	10008190	Cerebrovascular accident	10029205	Nervous system disorders	Nerv	sertraline	DB01104
695	DB01202	10008190	79	6635	85	5633	0.134653262362957	0.789073317381735	0.572158905824567	1.08708294529545	0.262136054007578	DB0120210008190_	1.33889161990023	-0.236896038015277	NA	10008190	Cerebrovascular accident	10029205	Nervous system disorders	Nerv	levetiracetam	DB01202
696	DB01234	10008190	232	31393	231	32657	0.641205544273942	1.04478198906392	0.866407879101584	1.2598414946422	0.777959881054829	DB0123410008190_	0.251080322900929	0.0438082407466496	NA	10008190	Cerebrovascular accident	10029205	Nervous system disorders	Nerv	dexamethasone	DB01234
697	DB01373	10008190	127	22593	74	7307	9.95760509032342e-05	0.555078222378794	0.412964343360149	0.750647089607906	0.000794100879244997	DB0137310008190_	7.13830005284171	-0.588646233943932	NA	10008190	Cerebrovascular accident	10029205	Nervous system disorders	Nerv	calcium	DB01373
698	DB08910	10008190	124	16620	136	17352	0.709009779820946	0.951908748256464	0.739485404111874	1.22447753861918	0.826334950820948	DB0891010008190_	0.190755078189444	-0.0492861014567143	NA	10008190	Cerebrovascular accident	10029205	Nervous system disorders	Nerv	pomalidomide	DB08910
699	DB00204	10016256	63	901	40	1003	0.00628494436613207	1.75279535453236	1.14814615632726	2.70288059820644	0.0245796403308706	DB0020410016256_	3.70583680754404	0.561211858983168	NA	10016256	Fatigue	10018065	General disorders and administration site conditions	Genrl	dofetilide	DB00204
700	DB00213	10016256	1300	17595	742	12679	7.62462522605904e-07	1.26250112141778	1.14937952079076	1.38752480043768	1.12813551402737e-05	DB0021310016256_	11.3923591825611	0.233094770418691	NA	10016256	Fatigue	10018065	General disorders and administration site conditions	Genrl	pantoprazole	DB00213
701	DB00264	10016256	1930	27677	1419	23473	7.56072120952217e-05	1.15351473293809	1.0741549996106	1.23894104344988	0.000627216528301374	DB0026410016256_	7.37421873675397	0.142813570928162	NA	10016256	Fatigue	10018065	General disorders and administration site conditions	Genrl	metoprolol	DB00264
702	DB00295	10016256	566	14097	356	9246	0.559522960092131	1.04278503061256	0.909247783455726	1.19714532085397	0.712223589240498	DB0029510016256_	0.339363387035048	0.0418950479804649	NA	10016256	Fatigue	10018065	General disorders and administration site conditions	Genrl	morphine	DB00295
703	DB00338	10016256	2392	31282	1432	20840	0.00195108661188884	1.11283998470896	1.03938845346887	1.19171228008216	0.00954393069572871	DB0033810016256_	4.65184985576688	0.106915292603567	NA	10016256	Fatigue	10018065	General disorders and administration site conditions	Genrl	omeprazole	DB00338
704	DB00567	10016256	265	4254	107	1974	0.250853608084141	1.14920787689137	0.908630799475348	1.46168624659934	0.410693683493719	DB0056710016256_	0.889907637992488	0.13907290233843	NA	10016256	Fatigue	10018065	General disorders and administration site conditions	Genrl	cephalexin	DB00567
705	DB00620	10016256	307	4521	146	2986	0.00150268129367674	1.38874705529583	1.13026252869444	1.71242580487477	0.00770541900200802	DB0062010016256_	4.86583143115546	0.32840194157041	NA	10016256	Fatigue	10018065	General disorders and administration site conditions	Genrl	triamcinolone	DB00620
706	DB00682	10016256	1399	18060	902	15462	9.46488957016784e-11	1.32786748753996	1.21700881503197	1.44940753021569	3.09241295651786e-09	DB0068210016256_	19.5943141586974	0.283574262596597	NA	10016256	Fatigue	10018065	General disorders and administration site conditions	Genrl	warfarin	DB00682
707	DB00695	10016256	2080	25969	1228	19300	4.9220858093153e-10	1.25882293420126	1.16960642253085	1.35519253726376	1.44636138063558e-08	DB0069510016256_	18.051629733988	0.2301771051407	NA	10016256	Fatigue	10018065	General disorders and administration site conditions	Genrl	furosemide	DB00695
708	DB00761	10016256	1138	14169	550	8075	0.00209278246818409	1.17913887851789	1.06014593064056	1.31270483319483	0.0100998415819735	DB0076110016256_	4.59523554021105	0.164784408102344	NA	10016256	Fatigue	10018065	General disorders and administration site conditions	Genrl	potassium chloride	DB00761
709	DB00787	10016256	1219	15781	1125	16123	0.0185523967413882	1.10703418406454	1.01698311097219	1.20510093978016	0.0582337889117971	DB0078710016256_	2.8432895272129	0.101684533163493	NA	10016256	Fatigue	10018065	General disorders and administration site conditions	Genrl	acyclovir	DB00787
710	DB00878	10016256	68	1118	42	878	0.238045887247429	1.27134423228993	0.843541915270203	1.93515864302114	0.395551799873481	DB0087810016256_	0.927473527219229	0.240074791328587	NA	10016256	Fatigue	10018065	General disorders and administration site conditions	Genrl	chlorhexidine	DB00878
711	DB01104	10016256	993	14470	419	6867	0.0519319218308093	1.12470054509755	0.998638663570592	1.26834115222118	0.128679351934655	DB0110410016256_	2.05043161287939	0.117516818088119	NA	10016256	Fatigue	10018065	General disorders and administration site conditions	Genrl	sertraline	DB01104
712	DB01202	10016256	341	6373	220	5498	0.000977410112148878	1.33715443435296	1.12090802378373	1.59768564988224	0.00540810963010909	DB0120210016256_	5.21985566860725	0.290543799566654	NA	10016256	Fatigue	10018065	General disorders and administration site conditions	Genrl	levetiracetam	DB01202
713	DB01373	10016256	1639	21081	536	6845	0.897070140230078	0.99287933732654	0.896587189766002	1.10080753515405	0.956338178180367	DB0137310016256_	0.0446436856164997	-0.00714613558662336	NA	10016256	Fatigue	10018065	General disorders and administration site conditions	Genrl	calcium	DB01373
714	DB00811	10018884	116	2682	149	4007	0.250279341190565	1.16311036905688	0.899896638496339	1.50040177712982	0.410034435501994	DB0081110018884_	0.89151413378141	0.151097769340642	NA	10018884	Haemoglobin decreased	10022891	Investigations	Inv	ribavirin	DB00811
715	DB00864	10018884	38	6831	48	8344	0.913769732506719	0.967010584086939	0.613973138841817	1.51341926612479	0.96139124280267	DB0086410018884_	0.0393738323606516	-0.033545838307523	NA	10018884	Haemoglobin decreased	10022891	Investigations	Inv	tacrolimus	DB00864
716	DB01015	10018884	89	9798	88	9293	0.820854270238489	0.959225371383231	0.705310600181654	1.30477170272357	0.904598656260946	DB0101510018884_	0.100263907390586	-0.0416292250523051	NA	10018884	Haemoglobin decreased	10022891	Investigations	Inv	sulfamethoxazole	DB01015
717	DB08934	10018884	39	4450	47	6157	0.58361358860594	1.14807201507044	0.729834245669681	1.79694508496353	0.73156961116444	DB0893410018884_	0.312562900828898	0.138084026827474	NA	10018884	Haemoglobin decreased	10022891	Investigations	Inv	sofosbuvir	DB08934
719	DB00497	10012735	867	18400	595	15780	4.07879447846221e-05	1.24964903978142	1.12204451174594	1.39246872433232	0.000370920678086534	DB0049710012735_	7.89952232391321	0.222862743716582	NA	10012735	Diarrhoea	10017947	Gastrointestinal disorders	Gastr	oxycodone	DB00497
720	DB00497	10019211	646	18621	314	16061	3.77157755268539e-17	1.77445157876983	1.54558895817259	2.04054741910014	2.95487081884756e-15	DB0049710019211_	33.4553214611342	0.573491405479269	NA	10019211	Headache	10029205	Nervous system disorders	Nerv	oxycodone	DB00497
721	DB00497	10028836	78	19189	42	16333	0.0169051830375678	1.58071039372028	1.07212567989194	2.35979111939034	0.0541695399417858	DB0049710028836_	2.91563652220817	0.457874362270419	NA	10028836	Neck pain	10028395	Musculoskeletal and connective tissue disorders	Musc	oxycodone	DB00497
722	DB00497	10037660	423	18844	380	15995	0.430977441570066	0.944892145508234	0.819346921514657	1.08995263554687	0.59939374330904	DB0049710037660_	0.511836562410577	-0.0566844897392354	NA	10037660	Pyrexia	10018065	General disorders and administration site conditions	Genrl	oxycodone	DB00497
729	DB00996	10000381	73	38880	41	22384	0.922833621841464	1.02506327968204	0.689672441790975	1.54214131857641	0.966247679656743	DB0099610000381_	0.0343350804735641	0.0247543469599282	NA	10000381	Accidental overdose	10022117	Injury, poisoning and procedural complications	Inj&P	gabapentin	DB00996
730	DB00327	10013573	161	5977	102	4160	0.485221498562157	1.09860425042989	0.849118502390449	1.42667307699544	0.649308748362291	DB0032710013573_	0.431846946029599	0.0940405108701886	NA	10013573	Dizziness	10029205	Nervous system disorders	Nerv	hydromorphone	DB00327
731	DB00996	10013573	1364	37589	666	21759	0.000365951878910239	1.18558289650987	1.07818297039053	1.30453958215935	0.00238065713083916	DB0099610013573_	6.04037872401423	0.17023454943494	NA	10013573	Dizziness	10029205	Nervous system disorders	Nerv	gabapentin	DB00996
734	DB00327	10024855	61	6077	30	4232	0.133939754741327	1.41595896508758	0.898624902270984	2.27534077894393	0.261230722963255	DB0032710024855_	1.34235126612602	0.347807015393691	NA	10024855	Loss of consciousness	10029205	Nervous system disorders	Nerv	hydromorphone	DB00327
735	DB00996	10024855	289	38664	151	22274	0.345456085114399	1.10259721686621	0.901829105105645	1.35239421866992	0.514873735383987	DB0099610024855_	0.663833582390139	0.0976685030148201	NA	10024855	Loss of consciousness	10029205	Nervous system disorders	Nerv	gabapentin	DB00996
738	DB00327	10045555	64	6074	55	4207	0.260911131674401	0.805986363444552	0.551996588028411	1.18016833514923	0.422397702393548	DB0032710045555_	0.861807986014094	-0.215688455421918	NA	10045555	Unresponsive to stimuli	10029205	Nervous system disorders	Nerv	hydromorphone	DB00327
739	DB00996	10045555	120	38833	64	22361	0.646214845245812	1.07967831775271	0.790279606079571	1.48685258135548	0.78167313425155	DB0099610045555_	0.246318612708298	0.0766631428361601	NA	10045555	Unresponsive to stimuli	10029205	Nervous system disorders	Nerv	gabapentin	DB00996
740	DB01255	10033295	31	2102	28	1550	0.50721159633543	0.816449216212063	0.471664971661588	1.41906387373498	0.667838341415458	DB0125510033295_	0.403709138602228	-0.202790565429303	NA	10033295	Overdose	10022117	Injury, poisoning and procedural complications	Inj&P	lisdexamfetamine	DB01255
741	DB00254	10013710	60	5875	47	3341	0.106230614562714	0.72602473202759	0.486080197610736	1.08992880338182	0.220548007306915	DB0025410013710_	1.51163988758007	-0.320171198583874	NA	10013710	Drug interaction	10018065	General disorders and administration site conditions	Genrl	doxycycline	DB00254
742	DB00537	10013710	105	7452	135	4163	2.47434355179786e-10	0.434527219929176	0.332477119382461	0.566615110684394	7.60235187130413e-09	DB0053710013710_	18.6948081807754	-0.833496689681538	NA	10013710	Drug interaction	10018065	General disorders and administration site conditions	Genrl	ciprofloxacin	DB00537
743	DB01611	10013710	71	11842	35	2326	3.09984214338553e-05	0.398490543182608	0.261549677676178	0.617197403035813	0.000292093030073091	DB0161110013710_	8.13843821029625	-0.920071512068314	NA	10013710	Drug interaction	10018065	General disorders and administration site conditions	Genrl	hydroxychloroquine	DB01611
753	DB00537	10028813	446	7111	172	4126	6.09779691840177e-06	1.50449448413546	1.25349959093574	1.81215368396665	7.03293514700265e-05	DB0053710028813_	9.5623213289292	0.408456950836947	NA	10028813	Nausea	10017947	Gastrointestinal disorders	Gastr	ciprofloxacin	DB00537
754	DB01611	10028813	659	11254	90	2271	0.000477923289562898	1.47754057155612	1.17799531616646	1.87145088466278	0.00297647522003572	DB0161110028813_	5.81701549060766	0.390378929519157	NA	10028813	Nausea	10017947	Gastrointestinal disorders	Gastr	hydroxychloroquine	DB01611
755	DB00537	10047700	289	7268	80	4218	1.0621018924693e-09	2.09640177661311	1.62619356853683	2.72832639301255	2.93712238227833e-08	DB0053710047700_	17.3432504234592	0.740222435404543	NA	10047700	Vomiting	10017947	Gastrointestinal disorders	Gastr	ciprofloxacin	DB00537
756	DB01611	10047700	318	11595	34	2327	0.000262295676752846	1.87695651255593	1.31126404433121	2.766109039527	0.00180719314900355	DB0161110047700_	6.31598038376302	0.629651588745636	NA	10047700	Vomiting	10017947	Gastrointestinal disorders	Gastr	hydroxychloroquine	DB01611
759	DB01611	10060795	79	11834	24	2337	0.0819077821642501	0.650068303626148	0.40624428728259	1.07609201261929	0.181560638740708	DB0161110060795_	1.70616558333051	-0.430677839111468	NA	10060795	Hepatic enzyme increased	10022891	Investigations	Inv	hydroxychloroquine	DB01611
763	DB00005	10066797	179	127903	27	42392	4.79272840201935e-05	2.1974539866713	1.46041248537596	3.42732011383403	0.000426101356492741	DB0000510066797_	7.76083331395552	0.787299411414308	NA	10066797	Injection site recall reaction	10018065	General disorders and administration site conditions	Genrl	etanercept	DB00005
764	DB00813	10021097	231	10341	265	9903	0.0505495689263657	0.834785461271027	0.695197212832517	1.00189687636342	0.126006018512155	DB0081310021097_	2.07142560720193	-0.180580519753668	NA	10021097	Hypotension	10047065	Vascular disorders	Vasc	fentanyl	DB00813
765	DB00635	10012174	334	32719	286	23508	0.0332294945033704	0.839072395643002	0.713697627620347	0.986966325599275	0.0917717113760013	DB0063510012174_	2.3884511837907	-0.175458288224415	NA	10012174	Dehydration	10027433	Metabolism and nutrition disorders	Metab	prednisone	DB00635
768	DB00635	10047700	905	32148	506	23288	3.33190132164116e-06	1.29560925178765	1.15920102637099	1.44926907647409	4.14897790522731e-05	DB0063510047700_	10.0900634489585	0.258981049218571	NA	10047700	Vomiting	10017947	Gastrointestinal disorders	Gastr	prednisone	DB00635
771	DB01101	10047700	413	7176	166	3742	0.00524651219462496	1.29735116015983	1.07602633796589	1.5697893592372	0.0212618829842302	DB0110110047700_	3.85083934064746	0.260324616691631	NA	10047700	Vomiting	10017947	Gastrointestinal disorders	Gastr	capecitabine	DB01101
774	DB00512	10013968	152	4585	172	4926	0.651590827987755	0.949435336798116	0.75537923492006	1.19249713099215	0.785978498084731	DB0051210013968_	0.240825843053413	-0.0518878534205203	NA	10013968	Dyspnoea	10038738	Respiratory, thoracic and mediastinal disorders	Resp	vancomycin	DB00512
775	DB09153	10013968	403	7396	284	5415	0.662794904177146	1.0389372167426	0.886642755991554	1.21858697973295	0.794417715344598	DB0915310013968_	0.230145866217095	0.0381982836720812	NA	10013968	Dyspnoea	10038738	Respiratory, thoracic and mediastinal disorders	Resp	sodium chloride	DB09153
776	DB00512	10020751	49	4688	28	5070	0.00806075329585744	1.89246152031604	1.16389248533145	3.1327153576908	0.0299726836018691	DB0051210020751_	3.50746885872372	0.637878373396754	NA	10020751	Hypersensitivity	10021428	Immune system disorders	Immun	vancomycin	DB00512
777	DB09153	10020751	68	7731	31	5668	0.0315448976483906	1.60814712901111	1.03551278684411	2.54858138719658	0.0881192023686644	DB0915310020751_	2.42906480873825	0.475082664712315	NA	10020751	Hypersensitivity	10021428	Immune system disorders	Immun	sodium chloride	DB09153
778	DB00480	10070863	691	66737	936	66726	1.48831468321466e-09	0.738130625618859	0.667663036578625	0.815720644191778	3.98983696566011e-08	DB0048010070863_	17.0369303746222	-0.303634470560677	NA	10070863	Toxicity to various agents	10022117	Injury, poisoning and procedural complications	Inj&P	lenalidomide	DB00480
779	DB01234	10070863	558	31067	780	32108	6.76676913903778e-08	0.739361813947993	0.66127737273677	0.826238829274564	1.27046090585434e-06	DB0123410070863_	13.576130805337	-0.301967878460257	NA	10070863	Toxicity to various agents	10022117	Injury, poisoning and procedural complications	Inj&P	dexamethasone	DB01234
780	DB01229	10011906	901	4840	488	2221	0.00752444811887134	0.847270946697903	0.749502634596789	0.958479949355933	0.0283677095031132	DB0122910011906_	3.56250377000471	-0.165734745639888	NA	10011906	Death	10018065	General disorders and administration site conditions	Genrl	paclitaxel	DB01229
789	DB00412	10000891	42	1022	85	1301	0.0166863596223286	0.629124981424537	0.420011125516389	0.930117977957162	0.0535990422428091	DB0041210000891_	2.92622407966933	-0.463425343411483	NA	10000891	Acute myocardial infarction	10007541	Cardiac disorders	Card	rosiglitazone	DB00412
790	DB00412	10007559	514	550	590	796	0.00472865744396686	1.26071140604691	1.07017009083356	1.48535272177343	0.0195567242411563	DB0041210007559_	3.93443610073404	0.231676169606015	NA	10007559	Cardiac failure congestive	10007541	Cardiac disorders	Card	rosiglitazone	DB00412
793	DB00480	10062355	1107	66321	1211	66451	0.0380444892021	0.915928839373942	0.842851906132989	0.995233595532533	0.101708645105492	DB0048010062355_	2.28564297358672	-0.0878166035987302	NA	10062355	Unevaluable event	10018065	General disorders and administration site conditions	Genrl	lenalidomide	DB00480
794	DB00005	10012735	1869	126213	486	41933	1.08291745153545e-06	1.27767452928539	1.15497617463592	1.41555130716728	1.53488731267778e-05	DB0000510012735_	11.0844684985622	0.245041651600279	NA	10012735	Diarrhoea	10017947	Gastrointestinal disorders	Gastr	etanercept	DB00005
795	DB00222	10012735	232	2974	158	2970	0.000303437355193012	1.46628262140801	1.18483612450038	1.81824246204716	0.00203591163764002	DB0022210012735_	6.19681158121601	0.382730368927665	NA	10012735	Diarrhoea	10017947	Gastrointestinal disorders	Gastr	glimepiride	DB00222
796	DB00331	10012735	1778	23168	1097	19655	5.46258712657521e-16	1.37500898422401	1.27154523697716	1.48738954691207	3.7636724147321e-14	DB0033110012735_	30.9107961151361	0.318460265078283	NA	10012735	Diarrhoea	10017947	Gastrointestinal disorders	Gastr	metformin	DB00331
797	DB00338	10012735	2333	31341	1246	21026	2.28619299816565e-10	1.25614142843096	1.16949946790332	1.34964011738891	7.06140810302985e-09	DB0033810012735_	18.7686213573071	0.228044663960797	NA	10012735	Diarrhoea	10017947	Gastrointestinal disorders	Gastr	omeprazole	DB00338
798	DB00451	10012735	3049	44222	857	14562	6.05086015028769e-05	1.1715370757623	1.08313681893487	1.26812553414617	0.000519591176250611	DB0045110012735_	7.56246825512378	0.15831662657615	NA	10012735	Diarrhoea	10017947	Gastrointestinal disorders	Gastr	levothyroxine	DB00451
799	DB00641	10012735	857	13267	589	11886	1.37651614333025e-06	1.30353666519529	1.16886954329904	1.45439633724237	1.90882230690771e-05	DB0064110012735_	10.8664390063255	0.265081082262258	NA	10012735	Diarrhoea	10017947	Gastrointestinal disorders	Gastr	simvastatin	DB00641
800	DB00678	10012735	1019	14580	605	10119	0.00321296113010102	1.16893391223935	1.05261985570076	1.29894378833941	0.0143043162778972	DB0067810012735_	4.24719394964489	0.156092147307035	NA	10012735	Diarrhoea	10017947	Gastrointestinal disorders	Gastr	losartan	DB00678
801	DB00695	10012735	1975	26074	1007	19521	1.36421717912836e-22	1.46834415647265	1.3572264981395	1.58930022519346	1.80193208811e-20	DB0069510012735_	45.4628423883583	0.384135341729859	NA	10012735	Diarrhoea	10017947	Gastrointestinal disorders	Gastr	furosemide	DB00695
802	DB00863	10012735	706	9967	288	5552	1.15688786746129e-05	1.36549244272021	1.18412024612603	1.57775493109954	0.000123287239392743	DB0086310012735_	9.00099364550375	0.311515127474868	NA	10012735	Diarrhoea	10017947	Gastrointestinal disorders	Gastr	ranitidine	DB00863
803	DB00996	10012735	1950	37003	910	21515	6.92315161596763e-08	1.24590855773918	1.14897976380926	1.35179265226426	1.29750474314231e-06	DB0099610012735_	13.555067566312	0.219865029019841	NA	10012735	Diarrhoea	10017947	Gastrointestinal disorders	Gastr	gabapentin	DB00996
804	DB01203	10012735	46	653	27	478	0.394473578558916	1.24689604757285	0.746768494171167	2.11805357013165	0.564396150052986	DB0120310012735_	0.571998880336123	0.220657301212549	NA	10012735	Diarrhoea	10017947	Gastrointestinal disorders	Gastr	nadolol	DB01203
805	DB00374	10065154	82	17634	36	5688	0.132337716645318	0.734727616205146	0.490205311216939	1.12089979955054	0.259088260606274	DB0037410065154_	1.35058650079146	-0.308255438651898	NA	10065154	Therapy cessation	10042613	Surgical and medical procedures	Surg	treprostinil	DB00374
807	DB00820	10053377	65	11850	14	5802	0.00369968699348831	2.27314734383316	1.26128700450434	4.39010455961373	0.0160208027386887	DB0082010053377_	4.13386723006494	0.821165366277224	NA	10053377	Central venous catheterisation	10042613	Surgical and medical procedures	Surg	tadalafil	DB00820
808	DB01240	10053377	148	5603	35	1541	0.466799160263915	1.1629644455717	0.796145901946801	1.74038589940451	0.633395241852051	DB0124010053377_	0.456660656980251	0.150972301763712	NA	10053377	Central venous catheterisation	10042613	Surgical and medical procedures	Surg	epoprostenol	DB01240
809	DB06403	10053377	78	21393	23	6638	0.906932984885513	1.0522476192262	0.653191215722398	1.75754787202185	0.958531109620483	DB0640310053377_	0.0423532604550839	0.0509284661106954	NA	10053377	Central venous catheterisation	10042613	Surgical and medical procedures	Surg	ambrisentan	DB06403
810	DB00820	10064687	251	11664	66	5750	2.24021272660364e-06	1.87471967163206	1.42147757092249	2.50223679771867	2.92833572837492e-05	DB0082010064687_	10.438491214114	0.628459139781969	NA	10064687	Device related infection	10021881	Infections and infestations	Infec	tadalafil	DB00820
811	DB01240	10064687	415	5336	105	1471	0.471943374085307	1.08955816290273	0.870302224449576	1.37361824939282	0.638049506684166	DB0124010064687_	0.449339401964168	0.0857722589273392	NA	10064687	Device related infection	10021881	Infections and infestations	Infec	epoprostenol	DB01240
812	DB06403	10064687	225	21246	70	6591	1	0.997145764171988	0.758181532623146	1.32529319880308	1	DB0640310064687_	0	-0.00285831692655466	NA	10064687	Device related infection	10021881	Infections and infestations	Infec	ambrisentan	DB06403
820	DB08827	10070592	35	1127	27	555	0.0992171330074958	0.638529704499426	0.371267285436743	1.10894124700974	0.20964848596021	DB0882710070592_	1.56232302714098	-0.448587082274639	NA	10070592	Product used for unknown indication	10042613	Surgical and medical procedures	Surg	lomitapide	DB08827
821	DB00820	10000087	296	11619	93	5723	0.000126698730524501	1.56766606264032	1.23496241330554	2.00541443636041	0.000976763787017603	DB0082010000087_	6.9312657089328	0.449587928991935	NA	10000087	Abdominal pain upper	10017947	Gastrointestinal disorders	Gastr	tadalafil	DB00820
822	DB01240	10000087	237	5514	49	1527	0.066695768156406	1.33938154098947	0.975501458693528	1.87098122028192	0.155388961708131	DB0124010000087_	1.86182387505065	0.292207970847012	NA	10000087	Abdominal pain upper	10017947	Gastrointestinal disorders	Gastr	epoprostenol	DB01240
823	DB06403	10000087	409	21062	84	6577	0.000334693795119115	1.5203918848115	1.19746770629473	1.94964988539763	0.00220957588966619	DB0640310000087_	6.11495468699704	0.418968120583527	NA	10000087	Abdominal pain upper	10017947	Gastrointestinal disorders	Gastr	ambrisentan	DB06403
824	DB00820	10021789	190	11725	53	5763	0.000189802404676059	1.76197992771771	1.29097807553813	2.44073827777125	0.0013791071335745	DB0082010021789_	6.58631899386702	0.566438135688436	NA	10021789	Infection	10021881	Infections and infestations	Infec	tadalafil	DB00820
825	DB01240	10021789	145	5606	41	1535	0.856636289990064	0.968367790297425	0.676971514145163	1.41195293888118	0.931153356176781	DB0124010021789_	0.0713312932758539	-0.0321433152134074	NA	10021789	Infection	10021881	Infections and infestations	Infec	epoprostenol	DB01240
826	DB06403	10021789	165	21306	59	6602	0.344199400933441	0.866601736082101	0.639143671351563	1.18893629180436	0.513524875328385	DB0640310021789_	0.666456808083065	-0.143175766352578	NA	10021789	Infection	10021881	Infections and infestations	Infec	ambrisentan	DB06403
833	DB01050	10037377	130	17978	54	9317	0.185015836309427	1.247572970394	0.900775530833568	1.74875887364474	0.330163363141538	DB0105010037377_	1.10816770719056	0.221200040234672	NA	10037377	Pulmonary embolism	10038738	Respiratory, thoracic and mediastinal disorders	Resp	ibuprofen	DB01050
841	DB00682	10025082	122	19337	52	16312	2.38657397098125e-05	1.97906076356574	1.41832974144619	2.79547206984526	0.000232068691703238	DB0068210025082_	8.36847714519471	0.682622370325793	NA	10025082	Lung disorder	10038738	Respiratory, thoracic and mediastinal disorders	Resp	warfarin	DB00682
842	DB00820	10025082	122	11793	40	5776	0.028619418357624	1.49380386559174	1.03581237792543	2.19508103820533	0.081652166669939	DB0082010025082_	2.5052869238499	0.401325796694707	NA	10025082	Lung disorder	10038738	Respiratory, thoracic and mediastinal disorders	Resp	tadalafil	DB00820
843	DB01240	10025082	74	5677	15	1561	0.362832988032838	1.35645303869769	0.769048839119554	2.55221168019103	0.532350828380862	DB0124010025082_	0.630452555139587	0.304873233054032	NA	10025082	Lung disorder	10038738	Respiratory, thoracic and mediastinal disorders	Resp	epoprostenol	DB01240
844	DB08932	10025082	243	19200	89	6508	0.525889005252765	0.925465973090992	0.721796477701677	1.19556393482991	0.683832616160529	DB0893210025082_	0.380042104522352	-0.0774579136185465	NA	10025082	Lung disorder	10038738	Respiratory, thoracic and mediastinal disorders	Resp	macitentan	DB08932
845	DB00682	10025127	66	19393	34	16330	0.0205281780603527	1.63455397948068	1.06440488902447	2.5516366002128	0.0630906939861293	DB0068210025127_	2.76318200072127	0.491369971709116	NA	10025127	Lung transplant	10042613	Surgical and medical procedures	Surg	warfarin	DB00682
846	DB00820	10025127	76	11839	40	5776	0.692422185231485	0.926975829197318	0.623196801390656	1.39742670642911	0.814696380430151	DB0082010025127_	0.204939774500805	-0.0758277879770206	NA	10025127	Lung transplant	10042613	Surgical and medical procedures	Surg	tadalafil	DB00820
847	DB01240	10025127	143	5608	44	1532	0.472315359909876	0.887835826459904	0.625961264118904	1.28102008900223	0.638342763464076	DB0124010025127_	0.448879893093848	-0.118968433195122	NA	10025127	Lung transplant	10042613	Surgical and medical procedures	Surg	epoprostenol	DB01240
848	DB08932	10025127	176	19267	75	6522	0.108297141188212	0.794361668015707	0.60198472027451	1.0568741759113	0.223516183591704	DB0893210025127_	1.4982714577437	-0.230216420164989	NA	10025127	Lung transplant	10042613	Surgical and medical procedures	Surg	macitentan	DB08932
850	DB00820	10057925	49	11866	22	5794	0.801035011040798	1.08753856625872	0.644563558576906	1.89077723274723	0.892358773689653	DB0082010057925_	0.113887014611394	0.0839169465783048	NA	10057925	Transplant evaluation	10022891	Investigations	Inv	tadalafil	DB00820
851	DB01240	10057925	81	5670	19	1557	0.624367752743947	1.17065089127103	0.701037694428472	2.05045829690404	0.764203597434014	DB0124010057925_	0.26892103652947	0.157559911448215	NA	10057925	Transplant evaluation	10022891	Investigations	Inv	epoprostenol	DB01240
852	DB08932	10057925	75	19368	34	6563	0.18464841838942	0.747489755439588	0.491654400353171	1.15753974321843	0.329731558637582	DB0893210057925_	1.10947641423265	-0.291034678908752	NA	10057925	Transplant evaluation	10022891	Investigations	Inv	macitentan	DB08932
859	DB00203	10025482	1014	12864	335	8603	2.65609398463873e-30	2.02419109176857	1.78167751575149	2.30415941717507	6.0974175009807e-28	DB0020310025482_	62.6645172827913	0.705170159897733	NA	10025482	Malaise	10018065	General disorders and administration site conditions	Genrl	sildenafil	DB00203
860	DB00559	10025482	529	9130	112	3194	7.82041224664787e-07	1.65232858024336	1.33945766164109	2.05273723939311	1.15353274917587e-05	DB0055910025482_	11.3700962756052	0.502185553773506	NA	10025482	Malaise	10018065	General disorders and administration site conditions	Genrl	bosentan	DB00559
861	DB00203	10028813	1521	12357	397	8541	1.39352285296254e-72	2.64794030496963	2.36116298487934	2.97509918816584	1.70366270651722e-69	DB0020310028813_	158.34559094996	0.973782094380183	NA	10028813	Nausea	10017947	Gastrointestinal disorders	Gastr	sildenafil	DB00203
862	DB00559	10028813	592	9067	103	3203	3.04515993490751e-12	2.03028865259144	1.63758061547862	2.53778028977078	1.26249256922782e-10	DB0055910028813_	22.7927629335505	0.708177976339973	NA	10028813	Nausea	10017947	Gastrointestinal disorders	Gastr	bosentan	DB00559
863	DB00203	10042772	462	13416	195	8743	2.99588443253613e-07	1.54396159145771	1.30023072954806	1.83887358282072	4.8820100625674e-06	DB0020310042772_	12.2299535248389	0.434351575294282	NA	10042772	Syncope	10029205	Nervous system disorders	Nerv	sildenafil	DB00203
864	DB00559	10042772	313	9346	82	3224	0.0299136079771885	1.31669070339935	1.02577246084675	1.70608589864848	0.0845279709396259	DB0055910042772_	2.47067278235607	0.275121545824632	NA	10042772	Syncope	10029205	Nervous system disorders	Nerv	bosentan	DB00559
865	DB00203	10047700	874	13004	242	8696	4.39903321334095e-37	2.41501172438261	2.08659518535836	2.80325056921292	1.52142878964035e-34	DB0020310047700_	77.8682432752719	0.881704141909566	NA	10047700	Vomiting	10017947	Gastrointestinal disorders	Gastr	sildenafil	DB00203
868	DB00540	10010264	52	2431	20	1071	0.698608554224265	1.14540538792373	0.66831560274197	2.0360860716743	0.818804800026076	DB0054010010264_	0.199909562942918	0.135758624933493	NA	10010264	Condition aggravated	10018065	General disorders and administration site conditions	Genrl	nortriptyline	DB00540
869	DB01104	10010264	302	15161	138	7148	0.796527658336498	1.03174181122081	0.83907354594404	1.27384217812592	0.88980766694468	DB0110410010264_	0.116749944166445	0.0312484528328268	NA	10010264	Condition aggravated	10018065	General disorders and administration site conditions	Genrl	sertraline	DB01104
871	DB00540	10013573	77	2406	29	1062	0.521485286731926	1.17192193265543	0.750397100007494	1.87532130505587	0.680312092569672	DB0054010013573_	0.385203626440472	0.15864507857399	NA	10013573	Dizziness	10029205	Nervous system disorders	Nerv	nortriptyline	DB00540
872	DB01104	10013573	526	14937	203	7083	0.0138347397496168	1.22865186899116	1.04034120842419	1.4555596349995	0.0461128752623229	DB0110410013573_	3.07666307811853	0.205917526821017	NA	10013573	Dizziness	10029205	Nervous system disorders	Nerv	sertraline	DB01104
875	DB01104	10013710	189	15274	162	7124	3.40522502847357e-08	0.544137516330431	0.437923919378505	0.676766991536219	6.80397870569577e-07	DB0110410013710_	14.2005881061039	-0.608553276699423	NA	10013710	Drug interaction	10018065	General disorders and administration site conditions	Genrl	sertraline	DB01104
878	DB01104	10019063	144	15319	122	7164	2.31959473090847e-06	0.551971565369391	0.429947617203018	0.709629085384583	3.0153584323407e-05	DB0110410019063_	10.4092067588254	-0.594258746043804	NA	10019063	Hallucination	10037175	Psychiatric disorders	Psych	sertraline	DB01104
881	DB01104	10042772	103	15360	48	7238	1	1.01117172367561	0.71033755067984	1.45733815773033	1	DB0110410042772_	0	0.0111097808822229	NA	10042772	Syncope	10029205	Nervous system disorders	Nerv	sertraline	DB01104
884	DB01104	10061024	56	15407	21	7265	0.394815737111813	1.25739181552925	0.748754866989497	2.18801009945125	0.564682318532159	DB0110410061024_	0.571491974052348	0.229039587902575	NA	10061024	Cardiac disorder	10007541	Cardiac disorders	Card	sertraline	DB01104
886	DB00186	10013700	382	16519	131	9877	2.03827854965215e-08	1.74351057482465	1.42367196773201	2.14624850922849	4.26052896044587e-07	DB0018610013700_	14.6687023292666	0.555900652400322	NA	10013700	Drug hypersensitivity	10021428	Immune system disorders	Immun	lorazepam	DB00186
887	DB00230	10013700	1553	18121	412	8239	7.57640379078702e-23	1.71379528259343	1.53152074878053	1.92100929489956	1.0186484585209e-20	DB0023010013700_	46.0332251518931	0.53871037464869	NA	10013700	Drug hypersensitivity	10021428	Immune system disorders	Immun	pregabalin	DB00230
888	DB00338	10013700	571	33103	181	22091	5.36979341491516e-20	2.10522313075244	1.77640070760127	2.50450684208881	5.54597327744774e-18	DB0033810013700_	39.7334595450578	0.744421461874159	NA	10013700	Drug hypersensitivity	10021428	Immune system disorders	Immun	omeprazole	DB00338
889	DB00343	10013700	254	8482	71	5024	4.56521655066441e-09	2.11887242740764	1.61870780545663	2.80391935915105	1.10698078444847e-07	DB0034310013700_	16.0164593556043	0.750884073324521	NA	10013700	Drug hypersensitivity	10021428	Immune system disorders	Immun	diltiazem	DB00343
890	DB00571	10013700	186	4937	37	2572	9.020701753085e-09	2.61862166634942	1.82553666354507	3.84752395588204	2.04940651231721e-07	DB0057110013700_	15.4005454059097	0.962648097797534	NA	10013700	Drug hypersensitivity	10021428	Immune system disorders	Immun	propranolol	DB00571
891	DB00924	10013700	476	9686	89	4162	1.41917859238655e-14	2.29801872779583	1.82339303942021	2.92392477766398	8.18050642563168e-13	DB0092410013700_	27.8318521500004	0.832047328999898	NA	10013700	Drug hypersensitivity	10021428	Immune system disorders	Immun	cyclobenzaprine	DB00924
892	DB00950	10013700	124	4594	21	2035	9.73851272878573e-06	2.61532678485568	1.63246301031393	4.38740469199574	0.000106187472926485	DB0095010013700_	9.15030441349168	0.96138905523733	NA	10013700	Drug hypersensitivity	10021428	Immune system disorders	Immun	fexofenadine	DB00950
893	DB00186	10013968	738	16163	332	9676	1.73453424006007e-05	1.33071805516616	1.16452963272397	1.52315480452349	0.000176154842781639	DB0018610013968_	8.64414716118117	0.285718687647273	NA	10013968	Dyspnoea	10038738	Respiratory, thoracic and mediastinal disorders	Resp	lorazepam	DB00186
894	DB00230	10013968	570	19104	217	8434	0.0709444186323165	1.1596280894871	0.987899119962622	1.36511395066478	0.162966952507142	DB0023010013968_	1.81420784408595	0.148099341199969	NA	10013968	Dyspnoea	10038738	Respiratory, thoracic and mediastinal disorders	Resp	pregabalin	DB00230
895	DB00338	10013968	1636	32038	930	21342	0.000157315710780104	1.17181486592031	1.07852011878504	1.27383344671127	0.00117522906291176	DB0033810013968_	6.74629220322679	0.158553714445338	NA	10013968	Dyspnoea	10038738	Respiratory, thoracic and mediastinal disorders	Resp	omeprazole	DB00338
896	DB00343	10013968	851	7885	348	4747	2.97807655198196e-09	1.47216289504476	1.29116756464769	1.68120059137064	7.52542486700559e-08	DB0034310013968_	16.4023934741796	0.386732676578588	NA	10013968	Dyspnoea	10038738	Respiratory, thoracic and mediastinal disorders	Resp	diltiazem	DB00343
897	DB00571	10013968	141	4982	51	2558	0.036643948961912	1.41947318910514	1.0196751450818	2.0030647817139	0.0988745263526005	DB0057110013968_	2.3139036432714	0.350285809190096	NA	10013968	Dyspnoea	10038738	Respiratory, thoracic and mediastinal disorders	Resp	propranolol	DB00571
898	DB00924	10013968	389	9773	142	4109	0.159993532650055	1.15176153994068	0.944558190440567	1.41078398164093	0.297455793302213	DB0092410013968_	1.21248965897977	0.141292544267678	NA	10013968	Dyspnoea	10038738	Respiratory, thoracic and mediastinal disorders	Resp	cyclobenzaprine	DB00924
899	DB00950	10013968	230	4488	87	1969	0.260564580353471	1.15981378053315	0.896972984603977	1.51078074839898	0.42201860833021	DB0095010013968_	0.862705870349087	0.148259458208164	NA	10013968	Dyspnoea	10038738	Respiratory, thoracic and mediastinal disorders	Resp	fexofenadine	DB00950
900	DB00175	10012735	520	7611	322	5784	0.00509618783323508	1.2272345299872	1.06133596510572	1.42070941604201	0.0207709129213551	DB0017510012735_	3.87420168821532	0.204763288447529	NA	10012735	Diarrhoea	10017947	Gastrointestinal disorders	Gastr	pravastatin	DB00175
901	DB00193	10012735	1061	18259	384	8318	0.000146074653890942	1.25865860442718	1.11566671879158	1.42239118619716	0.00110158435734426	DB0019310012735_	6.81100581059232	0.230046554213683	NA	10012735	Diarrhoea	10017947	Gastrointestinal disorders	Gastr	tramadol	DB00193
902	DB00268	10012735	133	2842	42	1503	0.00338087079186972	1.67452517295085	1.16825410834625	2.44308196278141	0.0148979360878953	DB0026810012735_	4.20653259321609	0.515529646253994	NA	10012735	Diarrhoea	10017947	Gastrointestinal disorders	Gastr	ropinirole	DB00268
903	DB00404	10012735	1046	18846	347	9515	9.71362092352994e-12	1.52189960425418	1.34307593540913	1.72770008223386	3.71919192971572e-10	DB0040410012735_	21.7123445084465	0.419959294224531	NA	10012735	Diarrhoea	10017947	Gastrointestinal disorders	Gastr	alprazolam	DB00404
904	DB01067	10012735	278	4083	235	4588	0.00195273239207629	1.32924427531825	1.10745925965359	1.59653588516131	0.00954931552106515	DB0106710012735_	4.65128580024504	0.284610566692457	NA	10012735	Diarrhoea	10017947	Gastrointestinal disorders	Gastr	glipizide	DB01067
905	DB01104	10012735	801	14662	299	6987	0.000389535597056258	1.2766413032274	1.11290888028176	1.46742414870709	0.00250862260654753	DB0110410012735_	5.98802143879526	0.244232647403389	NA	10012735	Diarrhoea	10017947	Gastrointestinal disorders	Gastr	sertraline	DB01104
906	DB05676	10012735	8785	38344	4690	20639	0.688806853256342	1.00823136397542	0.969210498272587	1.04885794559214	0.812406359949876	DB0567610012735_	0.207754620712415	0.00819767106510489	NA	10012735	Diarrhoea	10017947	Gastrointestinal disorders	Gastr	apremilast	DB05676
907	DB00175	10013573	275	7856	195	5911	0.538318173376997	1.06111147448659	0.877160875782664	1.2854871786304	0.694259024935693	DB0017510013573_	0.36491015333245	0.0593169196044529	NA	10013573	Dizziness	10029205	Nervous system disorders	Nerv	pravastatin	DB00175
908	DB00193	10013573	592	18728	235	8467	0.100932878983405	1.13890463762498	0.975305678248711	1.33333495058585	0.212199218082687	DB0019310013573_	1.55022973762202	0.130066956311109	NA	10013573	Dizziness	10029205	Nervous system disorders	Nerv	tramadol	DB00193
909	DB00268	10013573	117	2858	71	1474	0.307352896194539	0.849930398466988	0.623030956813867	1.16615445865643	0.474477432134043	DB0026810013573_	0.745541223424573	-0.162600817006951	NA	10013573	Dizziness	10029205	Nervous system disorders	Nerv	ropinirole	DB00268
910	DB00331	10013573	806	24140	615	20137	0.104394916117923	1.09327874465731	0.981412722777213	1.21827383053137	0.217587156659735	DB0033110013573_	1.52515578844568	0.0891812038143716	NA	10013573	Dizziness	10029205	Nervous system disorders	Nerv	metformin	DB00331
911	DB00404	10013573	668	19224	203	9659	1.38681383797255e-10	1.65333931636048	1.40809136146946	1.94797166476437	4.41579669668184e-09	DB0040410013573_	19.2380775669205	0.502797070828596	NA	10013573	Dizziness	10029205	Nervous system disorders	Nerv	alprazolam	DB00404
912	DB01067	10013573	143	4218	147	4676	0.550357191537482	1.07839018351407	0.847279576202617	1.37232791997749	0.704616791446791	DB0106710013573_	0.350101182182701	0.075469358309987	NA	10013573	Dizziness	10029205	Nervous system disorders	Nerv	glipizide	DB01067
913	DB05676	10013573	702	46427	370	24959	0.77160081662114	1.01998093837765	0.897144888182108	1.16107676324669	0.875014306914635	DB0567610013573_	0.133515041998611	0.0197839392565136	NA	10013573	Dizziness	10029205	Nervous system disorders	Nerv	apremilast	DB05676
914	DB00175	10016256	555	7576	393	5713	0.359393201439986	1.06495018710996	0.92981516529391	1.22050825006307	0.5291203573445	DB0017510016256_	0.63653935439263	0.062928025400805	NA	10016256	Fatigue	10018065	General disorders and administration site conditions	Genrl	pravastatin	DB00175
915	DB00193	10016256	1207	18113	492	8210	0.0548067171102969	1.11196574469869	0.997126792820134	1.2414132912529	0.133996331433741	DB0019310016256_	2.00994285676613	0.106129390226822	NA	10016256	Fatigue	10018065	General disorders and administration site conditions	Genrl	tramadol	DB00193
916	DB00268	10016256	203	2772	107	1438	0.901351764488658	0.984183909942036	0.767906088490106	1.26694499988648	0.956927891314431	DB0026810016256_	0.0440272390467926	-0.0159424990459799	NA	10016256	Fatigue	10018065	General disorders and administration site conditions	Genrl	ropinirole	DB00268
917	DB00331	10016256	1414	23532	1021	19731	0.000406202188954025	1.16121406264883	1.0682432003418	1.26259346522325	0.00259635206540286	DB0033110016256_	5.95364787092159	0.149466063540086	NA	10016256	Fatigue	10018065	General disorders and administration site conditions	Genrl	metformin	DB00331
918	DB00451	10016256	3650	43621	1127	14292	0.0968263187775682	1.06112311623228	0.989592778468051	1.13842812247402	0.206012610415119	DB0045110016256_	1.57981789645878	0.0593278908191805	NA	10016256	Fatigue	10018065	General disorders and administration site conditions	Genrl	levothyroxine	DB00451
919	DB01067	10016256	226	4135	256	4567	0.814824485736973	0.9750421946947	0.807581465996844	1.17665244494037	0.90060893222153	DB0106710016256_	0.104684153085313	-0.0252745323107462	NA	10016256	Fatigue	10018065	General disorders and administration site conditions	Genrl	glipizide	DB01067
920	DB05676	10016256	1156	45973	639	24690	0.564388750526252	0.971550926818095	0.880210429909259	1.07316802219206	0.716214855770894	DB0567610016256_	0.333775079143547	-0.0288615907273504	NA	10016256	Fatigue	10018065	General disorders and administration site conditions	Genrl	apremilast	DB05676
921	DB00175	10019211	360	7771	149	5957	1.34944140313469e-10	1.85201766222585	1.52116106447319	2.26383855820475	4.30461981570331e-09	DB0017510019211_	19.2635770152305	0.616275673017526	NA	10019211	Headache	10029205	Nervous system disorders	Nerv	pravastatin	DB00175
922	DB00193	10019211	994	18326	208	8494	2.02506360824436e-28	2.21491396440022	1.90117576630953	2.59023873025797	4.03248461687143e-26	DB0019310019211_	58.4728297016222	0.795213560485481	NA	10019211	Headache	10029205	Nervous system disorders	Nerv	tramadol	DB00193
923	DB00268	10019211	171	2804	38	1507	2.00798801442702e-07	2.41810225227941	1.68252412756073	3.55374237568409	3.40515902962672e-06	DB0026810019211_	12.5902189147172	0.882983039255237	NA	10019211	Headache	10029205	Nervous system disorders	Nerv	ropinirole	DB00268
924	DB00331	10019211	1035	23911	446	20306	2.46747657682497e-34	1.9707184943264	1.75905790610707	2.2104448248224	7.246661656072e-32	DB0033110019211_	71.7021820742192	0.67839819418866	NA	10019211	Headache	10029205	Nervous system disorders	Nerv	metformin	DB00331
925	DB00404	10019211	1073	18819	246	9616	5.91055804197024e-33	2.22870122419636	1.93418154482101	2.57602477790022	1.58529610339988e-30	DB0040410019211_	68.6167815839149	0.80141900513077	NA	10019211	Headache	10029205	Nervous system disorders	Nerv	alprazolam	DB00404
926	DB00451	10019211	2638	44633	436	14983	8.10273768501002e-48	2.03109542789143	1.83143455631147	2.25678230390048	4.48379915895765e-45	DB0045110019211_	102.115858471123	0.708575267162321	NA	10019211	Headache	10029205	Nervous system disorders	Nerv	levothyroxine	DB00451
927	DB01067	10019211	179	4182	88	4735	8.88439875374183e-11	2.3028736012186	1.76803153738569	3.01777121904117	2.90817461073604e-09	DB0106710019211_	19.6557402341204	0.834157734928784	NA	10019211	Headache	10029205	Nervous system disorders	Nerv	glipizide	DB01067
928	DB01104	10019211	765	14698	188	7098	5.68186473783258e-18	1.96503249977689	1.66874070081521	2.32327671233527	4.90469013576122e-16	DB0110410019211_	35.2511695700203	0.675508784511115	NA	10019211	Headache	10029205	Nervous system disorders	Nerv	sertraline	DB01104
929	DB05676	10019211	6485	40644	2680	22649	2.19585944682889e-35	1.34842174900745	1.28516585639034	1.41505557843401	6.87121018570205e-33	DB0567610019211_	74.0579678229587	0.298934833740011	NA	10019211	Headache	10029205	Nervous system disorders	Nerv	apremilast	DB05676
930	DB00175	10028813	480	7651	246	5860	4.30674017486367e-07	1.49442040167892	1.27393304978788	1.75654298872946	6.75836808933085e-06	DB0017510028813_	11.9047291039565	0.401738440486322	NA	10028813	Nausea	10017947	Gastrointestinal disorders	Gastr	pravastatin	DB00175
931	DB00193	10028813	1250	18070	360	8342	1.72301035422837e-15	1.6029233067603	1.42025597664722	1.81251568035397	1.12940965488511e-13	DB0019310028813_	29.8119111420173	0.471829028914752	NA	10028813	Nausea	10017947	Gastrointestinal disorders	Gastr	tramadol	DB00193
932	DB00268	10028813	230	2745	69	1476	2.17214454669221e-05	1.79213693175685	1.35285409911082	2.39885726813224	0.000214319892679448	DB0026810028813_	8.44804083347717	0.583408724444169	NA	10028813	Nausea	10017947	Gastrointestinal disorders	Gastr	ropinirole	DB00268
933	DB00331	10028813	1717	23229	884	19868	4.18420645336024e-34	1.66125080916283	1.52746179010646	1.80770794665365	1.20321022610238e-31	DB0033110028813_	71.1951447095503	0.507570818125909	NA	10028813	Nausea	10017947	Gastrointestinal disorders	Gastr	metformin	DB00331
934	DB01067	10028813	247	4114	164	4659	1.72006045183321e-07	1.70549787907768	1.38784010516072	2.10026766478323	2.96567982790659e-06	DB0106710028813_	12.7284042675107	0.533857079297768	NA	10028813	Nausea	10017947	Gastrointestinal disorders	Gastr	glipizide	DB01067
935	DB01104	10028813	933	14530	294	6992	2.30673079914439e-10	1.52708261813188	1.3337379613294	1.75240480084146	7.11648110980168e-09	DB0110410028813_	18.760852459844	0.423359129639858	NA	10028813	Nausea	10017947	Gastrointestinal disorders	Gastr	sertraline	DB01104
936	DB05676	10028813	8764	38365	3087	22242	9.46962029029366e-114	1.6458895295819	1.57443444150846	1.7208919113318	2.07424141108641e-110	DB0567610028813_	252.554764727523	0.498280985532309	NA	10028813	Nausea	10017947	Gastrointestinal disorders	Gastr	apremilast	DB05676
937	DB00175	10046571	196	7935	83	6023	5.62299766018606e-06	1.79235602877002	1.37650352370682	2.35108713746355	6.5485375940625e-05	DB0017510046571_	9.63368370833316	0.583530971588109	NA	10046571	Urinary tract infection	10021881	Infections and infestations	Infec	pravastatin	DB00175
938	DB00193	10046571	420	18900	90	8612	4.78512314158195e-12	2.12637041751868	1.68717225476017	2.70460578997985	1.93801173769617e-10	DB0019310046571_	22.3641883598875	0.754416496877946	NA	10046571	Urinary tract infection	10021881	Infections and infestations	Infec	tramadol	DB00193
939	DB00268	10046571	97	2878	28	1517	0.00532362437029331	1.82581309624841	1.18227596422539	2.90222423714601	0.0215031066574199	DB0026810046571_	3.83955785859307	0.602025420005368	NA	10046571	Urinary tract infection	10021881	Infections and infestations	Infec	ropinirole	DB00268
940	DB00331	10046571	562	24384	210	20542	1.17351644427998e-25	2.25442073748605	1.91846650587546	2.6575015284862	1.88659814910698e-23	DB0033110046571_	52.3246818527033	0.812893060791923	NA	10046571	Urinary tract infection	10021881	Infections and infestations	Infec	metformin	DB00331
941	DB00404	10046571	376	19516	73	9789	6.26144323372594e-16	2.58345010723066	2.00331874013605	3.37058025655703	4.26378330047892e-14	DB0040410046571_	30.7860344370577	0.949125756474495	NA	10046571	Urinary tract infection	10021881	Infections and infestations	Infec	alprazolam	DB00404
942	DB00451	10046571	1124	46147	162	15257	3.63867500268374e-27	2.29400348266628	1.94181770173455	2.72439739071048	6.57337267666956e-25	DB0045110046571_	55.6816002790681	0.830298536869181	NA	10046571	Urinary tract infection	10021881	Infections and infestations	Infec	levothyroxine	DB00451
943	DB01067	10046571	116	4245	64	4759	5.05462533668184e-06	2.03179087198894	1.48034165890054	2.81010176612182	5.98202732889159e-05	DB0106710046571_	9.72416593625208	0.708917607091607	NA	10046571	Urinary tract infection	10021881	Infections and infestations	Infec	glipizide	DB01067
944	DB01104	10046571	293	15170	96	7190	0.00146765533141915	1.44654885041808	1.14293326720943	1.84437249722602	0.00755455211717465	DB0110410046571_	4.88560496798302	0.369180616324633	NA	10046571	Urinary tract infection	10021881	Infections and infestations	Infec	sertraline	DB01104
945	DB05676	10046571	328	46801	60	25269	9.85491864466476e-18	2.9515434594525	2.23463163224601	3.95589568217089	8.23645585294159e-16	DB0567610046571_	34.7327913514436	1.08232824012095	female	10046571	Urinary tract infection	10021881	Infections and infestations	Infec	apremilast	DB05676
946	DB00175	10047895	156	7975	158	5948	0.00793060410774418	0.736414890392899	0.584892873933915	0.927126614905413	0.0295829034232677	DB0017510047895_	3.52055867157155	-0.30596160930497	NA	10047895	Weight decreased	10022891	Investigations	Inv	pravastatin	DB00175
947	DB00193	10047895	330	18990	157	8545	0.586889074467901	0.945807289608079	0.778399090184789	1.15323337587108	0.734012767225217	DB0019310047895_	0.309228856479091	-0.0557164414558177	NA	10047895	Weight decreased	10022891	Investigations	Inv	tramadol	DB00193
948	DB00268	10047895	72	2903	25	1520	0.0835994467811893	1.50782945544743	0.940347003247286	2.49187396740362	0.184435984660079	DB0026810047895_	1.69045284232044	0.410671169985625	NA	10047895	Weight decreased	10022891	Investigations	Inv	ropinirole	DB00268
949	DB00331	10047895	592	24354	568	20184	0.014305086589551	0.863798620296735	0.767381750086537	0.972399972900733	0.0474130510064117	DB0033110047895_	3.04885775049156	-0.146415615705324	NA	10047895	Weight decreased	10022891	Investigations	Inv	metformin	DB00331
950	DB00404	10047895	423	19469	197	9665	0.490382198508897	1.06593561441984	0.896367569073963	1.2710873981222	0.653631931782801	DB0040410047895_	0.425210881392878	0.0638529246886265	NA	10047895	Weight decreased	10022891	Investigations	Inv	alprazolam	DB00404
951	DB00451	10047895	1064	46207	392	15027	0.0390955428434853	0.882730601774895	0.784243483584117	0.995122040410102	0.103832105046076	DB0045110047895_	2.2649800589045	-0.124735219181564	NA	10047895	Weight decreased	10022891	Investigations	Inv	levothyroxine	DB00451
952	DB01067	10047895	103	4258	122	4701	0.636342680033806	0.932081511028101	0.707590317821842	1.22592048297659	0.773934265439968	DB0106710047895_	0.256268337371163	-0.0703350099361323	NA	10047895	Weight decreased	10022891	Investigations	Inv	glipizide	DB01067
953	DB01104	10047895	269	15194	145	7141	0.201950714447124	0.871922402495095	0.708398417030474	1.07671471413683	0.351361473929628	DB0110410047895_	1.04593974518261	-0.137054846997161	NA	10047895	Weight decreased	10022891	Investigations	Inv	sertraline	DB01104
954	DB05676	10047895	1469	45660	879	24450	0.0107121716202947	0.894907541942253	0.821371396124376	0.975424131490932	0.0376077776198006	DB0567610047895_	3.28054439838669	-0.111034871136075	NA	10047895	Weight decreased	10022891	Investigations	Inv	apremilast	DB05676
964	DB06228	10037394	38	15874	38	16038	1	1.01033187177563	0.626862008735386	1.62838465534017	1	DB0622810037394_	0	0.0102788627971077	NA	10037394	Pulmonary haemorrhage	10038738	Respiratory, thoracic and mediastinal disorders	Resp	rivaroxaban	DB06228
965	DB00182	10012174	52	5142	10	2842	0.00118730079980558	2.87374263574134	1.44194436559645	6.35217686036111	0.00635087536078343	DB0018210012174_	5.05916262348638	1.05561523449652	female	10012174	Dehydration	10027433	Metabolism and nutrition disorders	Metab	amphetamine	DB00182
967	DB09072	10012174	72	6399	21	2514	0.248372623102438	1.34691824489569	0.816747208425899	2.31172494167844	0.407723856997726	DB0907210012174_	0.897165154808771	0.297819201373704	NA	10012174	Dehydration	10027433	Metabolism and nutrition disorders	Metab	sodium oxybate	DB09072
968	DB00182	10013573	176	5018	50	2802	1.48630287079216e-05	1.96538243160272	1.42289217932006	2.75722471590924	0.000153748409912523	DB0018210013573_	8.7801929933635	0.675686848065657	NA	10013573	Dizziness	10029205	Nervous system disorders	Nerv	amphetamine	DB00182
969	DB00422	10013573	113	3322	58	2891	0.00106328546915446	1.69536288857203	1.21946634772888	2.37832342555281	0.00579313484388293	DB0042210013573_	5.15108171010024	0.527896811470482	NA	10013573	Dizziness	10029205	Nervous system disorders	Nerv	methylphenidate	DB00422
970	DB09072	10013573	352	6119	83	2452	9.03996318528256e-06	1.6993458070897	1.32775566105589	2.19557303234314	9.94622990059238e-05	DB0907210013573_	9.21573189006524	0.530243357641198	NA	10013573	Dizziness	10029205	Nervous system disorders	Nerv	sodium oxybate	DB09072
973	DB09072	10014928	67	6404	20	2515	0.337868846611261	1.31555641453758	0.786520046103242	2.2942654898221	0.50697203557454	DB0907210014928_	0.67929943356985	0.274259705061846	NA	10014928	Enuresis	10037175	Psychiatric disorders	Psych	sodium oxybate	DB09072
974	DB00182	10016173	134	5060	45	2807	0.00337335163595269	1.65180593746027	1.16626024095688	2.37760997138408	0.014866048746922	DB0018210016173_	4.20867527359642	0.501869196927473	NA	10016173	Fall	10022117	Injury, poisoning and procedural complications	Inj&P	amphetamine	DB00182
975	DB00422	10016173	118	3317	59	2890	0.000546839846183156	1.74238612664289	1.25881303562739	2.43391967968155	0.00332301129509288	DB0042210016173_	5.70688389055049	0.555255510953481	NA	10016173	Fall	10022117	Injury, poisoning and procedural complications	Inj&P	methylphenidate	DB00422
976	DB09072	10016173	232	6239	74	2461	0.120928167644694	1.23662114514299	0.943789903813628	1.63604064814526	0.242798524732903	DB0907210016173_	1.41552329587414	0.212382777416314	NA	10016173	Fall	10022117	Injury, poisoning and procedural complications	Inj&P	sodium oxybate	DB09072
985	DB09072	10050584	50	6421	7	2528	0.00714569226520427	2.81175137402572	1.26656290666544	7.36157289367128	0.0272347598333784	DB0907210050584_	3.6032611864935	1.03380755397467	female	10050584	Contusion	10022117	Injury, poisoning and procedural complications	Inj&P	sodium oxybate	DB09072
999	DB00374	10021789	203	17513	66	5658	0.943206798344458	0.993698373937092	0.747949503838747	1.33478335719396	0.982141215167931	DB0037410021789_	0.0180201773330912	-0.00632156511821046	NA	10021789	Infection	10021881	Infections and infestations	Infec	treprostinil	DB00374
1001	DB00374	10040047	324	17392	110	5614	0.651992444238106	0.950767547462353	0.761867642974756	1.19392444288704	0.786255655577667	DB0037410040047_	0.240473277889807	-0.0504856759019582	NA	10040047	Sepsis	10021881	Infections and infestations	Infec	treprostinil	DB00374
1003	DB00374	10058080	91	17625	24	5700	0.446115615253516	1.22622508567922	0.77412883972806	2.01321066128974	0.613982718377813	DB0037410058080_	0.487788497195573	0.203940414202117	NA	10058080	Staphylococcal infection	10021881	Infections and infestations	Infec	treprostinil	DB00374
1005	DB00480	10035226	2266	65162	2774	64888	7.55707918499289e-13	0.813439001636565	0.768365260137083	0.861073651947888	3.44259664432475e-11	DB0048010035226_	24.09220999783	-0.20648433775692	NA	10035226	Plasma cell myeloma	10029104	Neoplasms benign, malignant and unspecified (incl cysts and polyps)	Neopl	lenalidomide	DB00480
1006	DB00820	10042772	435	11480	140	5676	7.49545659250599e-06	1.53621468649615	1.26341064290855	1.87713850228712	8.42858081428963e-05	DB0082010042772_	9.38129705656066	0.429321394812851	NA	10042772	Syncope	10029205	Nervous system disorders	Nerv	tadalafil	DB00820
1007	DB06403	10042772	513	20958	157	6504	0.926712273630731	1.01402683569463	0.844477177333051	1.22303451134739	0.968977151078376	DB0640310042772_	0.0315142472678578	0.0139293700008756	NA	10042772	Syncope	10029205	Nervous system disorders	Nerv	ambrisentan	DB06403
1008	DB00047	10011906	225	9060	430	8088	1.0064147291928e-20	0.467134829227405	0.394662770453081	0.551768432739924	1.14270458560833e-18	DB0004710011906_	41.3131337777713	-0.761137349433929	NA	10011906	Death	10018065	General disorders and administration site conditions	Genrl	insulin glargine	DB00047
1013	DB00294	10069327	2082	12289	11	157	0.00259798808961886	2.41798337044391	1.31190300817616	4.95160979070632	0.0120204395239626	DB0029410069327_	4.42114678449013	0.882933874767758	NA	10069327	Product quality issue	10077536	Product issues	Prod	etonogestrel	DB00294
1017	DB00169	10003988	1044	37647	354	17821	4.53225712118353e-08	1.39604579601435	1.23462475735655	1.58142900138544	8.82774201039711e-07	DB0016910003988_	13.9401963870057	0.333643808969979	NA	10003988	Back pain	10028395	Musculoskeletal and connective tissue disorders	Musc	cholecalciferol	DB00169
1018	DB00852	10003988	40	1126	10	461	0.204192367790965	1.63721314116429	0.796158568832119	3.70318691995024	0.3540864114207	DB0085210003988_	1.03821429557746	0.492995492212918	NA	10003988	Back pain	10028395	Musculoskeletal and connective tissue disorders	Musc	pseudoephedrine	DB00852
1020	DB01065	10003988	79	4252	40	3011	0.0913422292506456	1.39850864004824	0.941432972055731	2.10638568520818	0.197430308086376	DB0106510003988_	1.62236962736312	0.335406411723199	NA	10003988	Back pain	10028395	Musculoskeletal and connective tissue disorders	Musc	melatonin	DB01065
1021	DB08908	10003988	115	10558	41	3238	0.394318010953871	0.860255587953299	0.595994605633007	1.26349964511527	0.564231411738071	DB0890810003988_	0.572290807135827	-0.150525738593823	NA	10003988	Back pain	10028395	Musculoskeletal and connective tissue disorders	Musc	dimethyl fumarate	DB08908
1022	DB00012	10002034	117	1529	92	1221	0.942510200864389	1.01555737803188	0.757974810118981	1.36393427747613	0.981590848494184	DB0001210002034_	0.0185807086788303	0.0154376026891632	NA	10002034	Anaemia	10005329	Blood and lymphatic system disorders	Blood	darbepoetin alfa	DB00012
1023	DB00016	10002034	165	2597	149	2141	0.447047385818102	0.912957395950366	0.721555243632041	1.15589345880393	0.614814416545654	DB0001610002034_	0.48643481842923	-0.0910660632762142	NA	10002034	Anaemia	10005329	Blood and lymphatic system disorders	Blood	erythropoietin	DB00016
1030	DB00012	10013709	49	1597	45	1268	0.527212367207425	0.864610141574313	0.560911104330733	1.33541890237912	0.684879755222547	DB0001210013709_	0.378511995949928	-0.145476577029852	NA	10013709	Drug ineffective	10018065	General disorders and administration site conditions	Genrl	darbepoetin alfa	DB00012
1031	DB00016	10013709	85	2677	89	2201	0.121543193012695	0.785279082367787	0.573194196692343	1.07527869383359	0.243642541722684	DB0001610013709_	1.41205312078012	-0.241716105441757	NA	10013709	Drug ineffective	10018065	General disorders and administration site conditions	Genrl	erythropoietin	DB00016
1032	DB00012	10016256	226	1420	136	1177	0.00563431944509662	1.3772412917182	1.09250821262834	1.74092563566599	0.0225175743673962	DB0001210016256_	3.79345919166295	0.320082434401489	NA	10016256	Fatigue	10018065	General disorders and administration site conditions	Genrl	darbepoetin alfa	DB00012
1033	DB00016	10016256	242	2520	163	2127	0.0329190515060117	1.25306868811206	1.01428553129819	1.55112574977925	0.0911058739629026	DB0001610016256_	2.39573299860712	0.225595493335662	NA	10016256	Fatigue	10018065	General disorders and administration site conditions	Genrl	erythropoietin	DB00016
1037	DB00016	10020772	64	2698	35	2255	0.0522633619136146	1.5281994266162	0.992684066672918	2.38739483694191	0.129275158132909	DB0001610020772_	2.04581213747175	0.424090197029192	NA	10020772	Hypertension	10047065	Vascular disorders	Vasc	erythropoietin	DB00016
1043	DB00016	10038435	46	2716	51	2239	0.150815562650134	0.743602959692942	0.486067545843648	1.13480382444326	0.285060012530742	DB0001610038435_	1.25505555059699	-0.296248042920953	NA	10038435	Renal failure	10038359	Renal and urinary disorders	Renal	erythropoietin	DB00016
1044	DB00012	10043554	38	1608	22	1291	0.239840306009935	1.38660764323084	0.794882602729779	2.47459041467579	0.397678753727875	DB0001210043554_	0.922110751057311	0.326860219721387	NA	10043554	Thrombocytopenia	10005329	Blood and lymphatic system disorders	Blood	darbepoetin alfa	DB00012
1045	DB00016	10043554	43	2719	42	2248	0.444666901836603	0.846489838260263	0.538121599217055	1.33238993790103	0.612726770715059	DB0001610043554_	0.489836167182258	-0.166657081898882	NA	10043554	Thrombocytopenia	10005329	Blood and lymphatic system disorders	Blood	erythropoietin	DB00016
1052	DB00381	10003598	26	29334	30	22857	0.177280960124636	0.675319755217571	0.38351475641238	1.18176937879947	0.320351301861409	DB0038110003598_	1.13833706703332	-0.392568988842009	NA	10003598	Atelectasis	10038738	Respiratory, thoracic and mediastinal disorders	Resp	amlodipine	DB00381
1054	DB00695	10003598	53	27996	33	20495	0.512862597374941	1.17572481831829	0.746985421007917	1.87534948819748	0.672986539463848	DB0069510003598_	0.396029950334088	0.161884824065959	NA	10003598	Atelectasis	10038738	Respiratory, thoracic and mediastinal disorders	Resp	furosemide	DB00695
1057	DB00012	10011906	350	1296	253	1060	0.183204143777255	1.13143621235134	0.940589862823184	1.36223165008471	0.327921070424594	DB0001210011906_	1.1149823385056	0.123487810089047	NA	10011906	Death	10018065	General disorders and administration site conditions	Genrl	darbepoetin alfa	DB00012
1058	DB00196	10011906	171	4912	203	3082	1.99827952486719e-09	0.528564518657127	0.426533791503974	0.6544295924921	5.22894746750961e-08	DB0019610011906_	16.766470735171	-0.637590402301425	NA	10011906	Death	10018065	General disorders and administration site conditions	Genrl	fluconazole	DB00196
1059	DB00285	10011906	309	10642	202	3516	8.07396763396266e-13	0.505403219683822	0.42013760734956	0.609068999549874	3.6685261756043e-11	DB0028510011906_	24.0286460285545	-0.682398713482799	NA	10011906	Death	10018065	General disorders and administration site conditions	Genrl	venlafaxine	DB00285
1060	DB00381	10011906	1223	28137	1255	21632	2.56245560766964e-12	0.74921861857733	0.690513291511163	0.812861608258599	1.07939335973712e-10	DB0038110011906_	22.9494517505662	-0.288724457443188	NA	10011906	Death	10018065	General disorders and administration site conditions	Genrl	amlodipine	DB00381
1061	DB00425	10011906	500	12195	416	7068	1.41923808065959e-07	0.696650717924613	0.608384679509574	0.797958027302195	2.49446158142009e-06	DB0042510011906_	12.9014376510788	-0.361471115884615	NA	10011906	Death	10018065	General disorders and administration site conditions	Genrl	zolpidem	DB00425
1062	DB00695	10011906	1668	26381	1747	18781	2.18897509296591e-27	0.679740696164868	0.633585175982822	0.729198711814252	4.03769896972695e-25	DB0069510011906_	56.1689523570889	-0.386043882705753	NA	10011906	Death	10018065	General disorders and administration site conditions	Genrl	furosemide	DB00695
1063	DB00829	10011906	374	7678	338	4116	2.40376538005700e-11	0.59317415297351	0.508149065201851	0.692671403280706	8.64196540016539e-10	DB0082910011906_	20.8692208961224	-0.522267241863357	NA	10011906	Death	10018065	General disorders and administration site conditions	Genrl	diazepam	DB00829
1064	DB09140	10011906	262	3479	138	1660	0.375255433606442	0.905910455389357	0.728033843015372	1.13097847832955	0.54514544296821	DB0914010011906_	0.6067026520902	-0.0988148129347544	NA	10011906	Death	10018065	General disorders and administration site conditions	Genrl	oxygen	DB09140
1066	DB00196	10035598	35	5048	33	3252	0.134258545796041	0.683309515235225	0.411486090449176	1.13693795804076	0.261658328482905	DB0019610035598_	1.34071571604599	-0.380807351878597	NA	10035598	Pleural effusion	10038738	Respiratory, thoracic and mediastinal disorders	Resp	fluconazole	DB00196
1068	DB00374	10035598	177	17539	52	5672	0.58881577625018	1.10077683830418	0.802599563056186	1.53231856938393	0.735599937202281	DB0037410035598_	0.307068871621359	0.0960161471908592	NA	10035598	Pleural effusion	10038738	Respiratory, thoracic and mediastinal disorders	Resp	treprostinil	DB00374
1069	DB00381	10035598	164	29196	178	22709	0.00218131384890161	0.716648770096202	0.575649517569831	0.891694897763454	0.0104484436479962	DB0038110035598_	4.56130224486908	-0.33316941879913	NA	10035598	Pleural effusion	10038738	Respiratory, thoracic and mediastinal disorders	Resp	amlodipine	DB00381
1070	DB00425	10035598	60	12635	44	7440	0.265181398594344	0.802984813048109	0.534568779433719	1.21444225667466	0.427140549808643	DB0042510035598_	0.850642163453095	-0.219419477981212	NA	10035598	Pleural effusion	10038738	Respiratory, thoracic and mediastinal disorders	Resp	zolpidem	DB00425
1071	DB00695	10035598	344	27705	279	20249	0.205809872374018	0.901158374621436	0.766467904717309	1.06026204924383	0.356196240020304	DB0069510035598_	1.03227346399278	-0.104074260326298	NA	10035598	Pleural effusion	10038738	Respiratory, thoracic and mediastinal disorders	Resp	furosemide	DB00695
1073	DB09140	10035598	99	3642	41	1757	0.464842205323745	1.16484069147357	0.797829101187391	1.72782740425751	0.63175738556686	DB0914010035598_	0.459249842134191	0.152584332150897	NA	10035598	Pleural effusion	10038738	Respiratory, thoracic and mediastinal disorders	Resp	oxygen	DB09140
1075	DB00196	10038695	54	5029	64	3221	0.00115388739076345	0.540468958658573	0.368080804642742	0.790993079698962	0.00620000538609745	DB0019610038695_	5.08320511820607	-0.615318074341034	NA	10038695	Respiratory failure	10038738	Respiratory, thoracic and mediastinal disorders	Resp	fluconazole	DB00196
1076	DB00285	10038695	62	10889	10	3708	0.0287088225408666	2.11129355175389	1.07315644965797	4.62371544819636	0.0818531364844832	DB0028510038695_	2.50282865599102	0.747300817348135	NA	10038695	Respiratory failure	10038738	Respiratory, thoracic and mediastinal disorders	Resp	venlafaxine	DB00285
1077	DB00374	10038695	313	17403	156	5568	1.31180413571136e-05	0.64195433051945	0.526770064823191	0.78487551105759	0.000137840382599133	DB0037410038695_	8.88941419007279	-0.443238114085019	NA	10038695	Respiratory failure	10038738	Respiratory, thoracic and mediastinal disorders	Resp	treprostinil	DB00374
1078	DB00381	10038695	239	29121	205	22682	0.313598524067931	0.908071922078063	0.749718802438526	1.10068996412732	0.481072526488988	DB0038110038695_	0.731737237521559	-0.0964316941806641	NA	10038695	Respiratory failure	10038738	Respiratory, thoracic and mediastinal disorders	Resp	amlodipine	DB00381
1079	DB00425	10038695	73	12622	64	7420	0.0210094167874472	0.670570439444976	0.472130332654837	0.954352558081733	0.0642728724695122	DB0042510038695_	2.74461762681345	-0.399626526677669	NA	10038695	Respiratory failure	10038738	Respiratory, thoracic and mediastinal disorders	Resp	zolpidem	DB00425
1080	DB00695	10038695	415	27634	335	20193	0.180089723168534	0.905235847016632	0.781041417075374	1.04979528845159	0.32392071460488	DB0069510038695_	1.12725650114533	-0.0995597647953819	NA	10038695	Respiratory failure	10038738	Respiratory, thoracic and mediastinal disorders	Resp	furosemide	DB00695
1081	DB00829	10038695	74	7978	34	4420	0.419700234468413	1.20576429606203	0.791686691258457	1.87028557231826	0.588646318926538	DB0082910038695_	0.529929752893711	0.187113636468936	NA	10038695	Respiratory failure	10038738	Respiratory, thoracic and mediastinal disorders	Resp	diazepam	DB00829
1082	DB09140	10038695	162	3579	78	1720	1	0.998130336299937	0.75232344845093	1.33340608109692	1	DB0914010038695_	0	-0.00187141370285691	NA	10038695	Respiratory failure	10038738	Respiratory, thoracic and mediastinal disorders	Resp	oxygen	DB09140
1083	DB00108	10046571	446	9748	138	3157	0.693670881946425	1.04664975868602	0.859033338328446	1.28166318203301	0.815581460545795	DB0010810046571_	0.203853971602238	0.0455943569999388	NA	10046571	Urinary tract infection	10021881	Infections and infestations	Infec	natalizumab	DB00108
1085	DB08868	10016256	1081	8121	245	2266	0.00499120109815451	1.23111291619694	1.06213552563974	1.43107635487065	0.0204427893483393	DB0886810016256_	3.89012505777422	0.207918570206795	NA	10016256	Fatigue	10018065	General disorders and administration site conditions	Genrl	fingolimod	DB08868
1086	DB08868	10017577	303	8899	115	2396	0.00287834895623539	0.709421768891009	0.567678948803998	0.891426024498108	0.0130680373632692	DB0886810017577_	4.33758592610528	-0.34330505077144	NA	10017577	Gait disturbance	10018065	General disorders and administration site conditions	Genrl	fingolimod	DB08868
1088	DB08868	10025482	270	8932	50	2461	0.0104301141254598	1.487772780495	1.09283371122134	2.06122621250546	0.036804342836315	DB0886810025482_	3.30213942891372	0.397280223470633	NA	10025482	Malaise	10018065	General disorders and administration site conditions	Genrl	fingolimod	DB08868
1090	DB08868	10037660	215	8987	71	2440	0.165595267220051	0.822169145041199	0.623419773795947	1.09511732265001	0.304937060310988	DB0886810037660_	1.18764988330591	-0.195809132538023	NA	10037660	Pyrexia	10018065	General disorders and administration site conditions	Genrl	fingolimod	DB08868
1091	DB08868	10040984	40	9162	13	2498	0.614342853349662	0.838916980202516	0.438730433203132	1.71232011393618	0.755840896693328	DB0886810040984_	0.279924379060532	-0.175643528301815	NA	10040984	Sleep disorder	10037175	Psychiatric disorders	Psych	fingolimod	DB08868
1092	DB08868	10044565	157	9045	43	2468	1	0.996249012558495	0.704656279931746	1.43491503026848	1	DB0886810044565_	0	-0.00375804003655252	NA	10044565	Tremor	10029205	Nervous system disorders	Nerv	fingolimod	DB08868
1094	DB08868	10048393	647	8555	173	2338	0.825533612118548	1.02208025506645	0.857302430340507	1.22342477437724	0.907781328865482	DB0886810048393_	0.0967517566250393	0.0218400161606774	NA	10048393	Multiple sclerosis relapse	10029205	Nervous system disorders	Nerv	fingolimod	DB08868
1095	DB00335	10013709	423	8043	235	5230	0.0599483108024225	1.17041522923726	0.991653805505336	1.38402716130386	0.143373035752848	DB0033510013709_	1.94230540369377	0.157358582632684	NA	10013709	Drug ineffective	10018065	General disorders and administration site conditions	Genrl	atenolol	DB00335
1096	DB00590	10013709	29	747	87	1865	0.461795498401175	0.832281283339506	0.522310543529281	1.29259311813897	0.628981197171437	DB0059010013709_	0.46365391593767	-0.183584814360505	NA	10013709	Drug ineffective	10018065	General disorders and administration site conditions	Genrl	doxazosin	DB00590
1098	DB00335	10042209	47	8419	7	5458	3.35817538331589e-05	4.35248140772686	1.95310541356283	11.42208911982	0.000313401881592253	DB0033510042209_	8.06802422425612	1.47074612102026	female	10042209	Stress	10037175	Psychiatric disorders	Psych	atenolol	DB00335
1101	DB00335	10047895	192	8274	113	5352	0.441478828635629	1.09907671923724	0.864307202285326	1.4028503052195	0.609724201906658	DB0033510047895_	0.494748552077344	0.0944704812081505	NA	10047895	Weight decreased	10022891	Investigations	Inv	atenolol	DB00335
1102	DB00590	10047895	13	763	46	1906	0.309089392464676	0.706020735504869	0.347896590190727	1.33835798752374	0.476449371389515	DB0059010047895_	0.741393812551775	-0.348110671516699	NA	10047895	Weight decreased	10022891	Investigations	Inv	doxazosin	DB00590
1104	DB00335	10047899	155	8311	61	5404	0.000731934898997724	1.65214680235189	1.21835239387298	2.26460591464028	0.00424512551194951	DB0033510047899_	5.46198389264779	0.502075534559799	NA	10047899	Weight increased	10022891	Investigations	Inv	atenolol	DB00335
1107	DB06605	10055798	331	13742	392	12641	0.000890248433809745	0.776746358992775	0.667611452562246	0.903304152332772	0.00500699263564548	DB0660510055798_	5.29691981644718	-0.252641418209152	NA	10055798	Haemorrhage	10047065	Vascular disorders	Vasc	apixaban	DB06605
1109	DB06643	10058467	45	52376	10	7505	0.218311215905339	0.644817284160066	0.320185780658416	1.43561738168995	0.371507853817936	DB0664310058467_	0.990185274218887	-0.438788282689819	NA	10058467	Lung neoplasm malignant	10029104	Neoplasms benign, malignant and unspecified (incl cysts and polyps)	Neopl	denosumab	DB06643
1114	DB00363	10035664	87	4541	140	6748	0.584954108778747	0.923446063005535	0.696450074112858	1.21880929517657	0.73256872807725	DB0036310035664_	0.311198115765745	-0.0796428860235365	NA	10035664	Pneumonia	10021881	Infections and infestations	Infec	clozapine	DB00363
1116	DB00363	10047700	45	4583	60	6828	0.617384185685198	1.11737738228812	0.740462460102474	1.67563730501462	0.758403707009484	DB0036310047700_	0.276539440118824	0.110984316463539	NA	10047700	Vomiting	10017947	Gastrointestinal disorders	Gastr	clozapine	DB00363
1120	DB00451	10025409	47	47224	9	15410	0.162726645481326	1.70402357455437	0.825382715052185	3.95600264004708	0.300993622777288	DB0045110025409_	1.20066620124412	0.532992263143799	NA	10025409	Macular degeneration	10015919	Eye disorders	Eye	levothyroxine	DB00451
1126	DB00451	10047531	75	47196	20	15399	0.475564893472157	1.22353170871515	0.738877334823039	2.11676754421045	0.641163170185541	DB0045110047531_	0.444471298783595	0.201741519964557	NA	10047531	Visual acuity reduced	10015919	Eye disorders	Eye	levothyroxine	DB00451
1127	DB00999	10047531	49	21381	15	12224	0.0366616445438512	1.86759399428046	1.02949851695264	3.58740411132388	0.0989019681669963	DB0099910047531_	2.31362613997518	0.62465096836759	NA	10047531	Visual acuity reduced	10015919	Eye disorders	Eye	hydrochlorothiazide	DB00999
1130	DB00060	10011906	289	9219	158	2307	1.68507406743779e-13	0.457756934938139	0.373662627533487	0.562352465792147	8.38073261354821e-12	DB0006010011906_	25.5050857812047	-0.781416945486268	NA	10011906	Death	10018065	General disorders and administration site conditions	Genrl	interferon beta-1a	DB00060
1142	DB06196	10019860	391	649	122	161	0.0987284141820662	0.795207839411764	0.603977773576676	1.04841775476672	0.208926524979922	DB0619610019860_	1.5657726439473	-0.22915176527317	NA	10019860	Hereditary angioedema	10010331	Congenital, familial and genetic disorders	Cong	icatibant	DB06196
1143	DB06404	10019860	1505	1564	453	447	0.495301003513272	0.949516788703616	0.816069466595751	1.1048066916838	0.657591013099624	DB0640410019860_	0.419172101544585	-0.0518020672603995	NA	10019860	Hereditary angioedema	10010331	Congenital, familial and genetic disorders	Cong	human c1-esterase inhibitor	DB06404
1152	DB01255	10051076	47	2086	43	1535	0.331920701652071	0.804363294785304	0.517538379647291	1.25290029981629	0.500733161801548	DB0125510051076_	0.691681930959542	-0.217704252675088	NA	10051076	Prescribed overdose	10022117	Injury, poisoning and procedural complications	Inj&P	lisdexamfetamine	DB01255
1154	DB06196	10051076	62	978	14	269	0.567556960646761	1.2179053934675	0.661547037191411	2.39357681351136	0.718708614472231	DB0619610051076_	0.330299268393083	0.197132492598946	NA	10051076	Prescribed overdose	10022117	Injury, poisoning and procedural complications	Inj&P	icatibant	DB06196
1155	DB06404	10051076	181	2888	41	859	0.137441435453837	1.31297718241653	0.922208175933089	1.90728248458087	0.266144698018573	DB0640410051076_	1.32371514058914	0.272297216964424	NA	10051076	Prescribed overdose	10022117	Injury, poisoning and procedural complications	Inj&P	human c1-esterase inhibitor	DB06404
1156	DB08896	10016256	210	613	239	801	0.209954158599052	1.14804767403776	0.922106713032427	1.42879790756629	0.36108516104139	DB0889610016256_	1.01864144530829	0.138062824942572	NA	10016256	Fatigue	10018065	General disorders and administration site conditions	Genrl	regorafenib	DB08896
1157	DB00295	10019211	390	14273	148	9454	4.34810224318162e-09	1.74539150349813	1.43813381808475	2.12742278471374	1.05872966616053e-07	DB0029510019211_	16.0610258896741	0.556978887795571	NA	10019211	Headache	10029205	Nervous system disorders	Nerv	morphine	DB00295
1158	DB08896	10019211	73	750	54	986	0.00216195627293689	1.77664157040958	1.21596309511822	2.60923331837971	0.0103736802910088	DB0889610019211_	4.56848342182271	0.574724823936845	NA	10019211	Headache	10029205	Nervous system disorders	Nerv	regorafenib	DB08896
1160	DB08896	10033553	73	750	82	958	0.448451335873441	1.13705731063262	0.805727887154848	1.60225523581365	0.616164938889908	DB0889610033553_	0.484240593351213	0.128443618627939	NA	10033553	Palmar-plantar erythrodysaesthesia syndrome	10040785	Skin and subcutaneous tissue disorders	Skin	regorafenib	DB08896
1161	DB00295	10048294	127	14536	135	9467	9.93699980508977e-05	0.6127178513918	0.476363406442545	0.78771067413834	0.000792818454626756	DB0029510048294_	7.13991629743592	-0.489850724059162	NA	10048294	Mental status changes	10037175	Psychiatric disorders	Psych	morphine	DB00295
1163	DB00203	10021097	675	13203	336	8602	7.5279175307964e-05	1.30883861000855	1.14327193832632	1.50059977138005	0.0006248896646044	DB0020310021097_	7.37793546044526	0.269140186743375	NA	10021097	Hypotension	10047065	Vascular disorders	Vasc	sildenafil	DB00203
1164	DB00722	10021097	428	24975	669	25363	3.59271642369226e-12	0.649708910875286	0.573410851620905	0.735563256112865	1.47208965232659e-10	DB0072210021097_	22.6391680063752	-0.431230845820635	NA	10021097	Hypotension	10047065	Vascular disorders	Vasc	lisinopril	DB00722
1186	DB06643	10027452	69	52352	36	7479	7.38352699417001e-09	0.273800019325928	0.180325531521594	0.422192069087251	1.7076639422944e-07	DB0664310027452_	15.5829693300477	-1.29535729554368	male	10027452	Metastases to bone	10029104	Neoplasms benign, malignant and unspecified (incl cysts and polyps)	Neopl	denosumab	DB06643
1190	DB06643	10003658	96	52325	19	7496	0.203384861746852	0.723838827931799	0.438961368529641	1.25517237021267	0.353114111497475	DB0664310003658_	1.04096401225425	-0.32318652473232	NA	10003658	Atrial fibrillation	10007541	Cardiac disorders	Card	denosumab	DB06643
1191	DB06643	10007559	80	52341	28	7487	0.000190928030050937	0.408705507915516	0.262571951725224	0.65345642669319	0.00138576370837744	DB0664310007559_	6.58150387732474	-0.894760411831523	NA	10007559	Cardiac failure congestive	10007541	Cardiac disorders	Card	denosumab	DB06643
1194	DB00060	10008190	162	9346	36	2429	0.426321301817061	1.16952172656471	0.808325834598296	1.73328640150565	0.594980111408168	DB0006010008190_	0.519227300199934	0.156594884522129	NA	10008190	Cerebrovascular accident	10029205	Nervous system disorders	Nerv	interferon beta-1a	DB00060
1195	DB00060	10008531	193	9315	51	2414	0.873196769981016	0.980712728450316	0.714403605179849	1.3674533528107	0.944720193412266	DB0006010008531_	0.0568664869594068	-0.0194756977241547	NA	10008531	Chills	10018065	General disorders and administration site conditions	Genrl	interferon beta-1a	DB00060
1200	DB00060	10044565	173	9335	37	2428	0.302546793474685	1.21610502035698	0.845944668374131	1.78992118320574	0.468894013353898	DB0006010044565_	0.757378520394209	0.195653145239845	NA	10044565	Tremor	10029205	Nervous system disorders	Nerv	interferon beta-1a	DB00060
1201	DB00060	10046543	57	9451	8	2457	0.122548723988604	1.85218993258835	0.877731172300239	4.50197982818081	0.245088123719125	DB0006010046543_	1.40613744446037	0.616368686358818	NA	10046543	Urinary incontinence	10038359	Renal and urinary disorders	Renal	interferon beta-1a	DB00060
1202	DB00060	10050584	130	9378	13	2452	0.000349823374612727	2.61452684365633	1.47314746269625	5.05052428048543	0.00229361621394251	DB0006010050584_	6.07762557420903	0.961083141817029	NA	10050584	Contusion	10022117	Injury, poisoning and procedural complications	Inj&P	interferon beta-1a	DB00060
1203	DB00060	10051290	140	9368	39	2426	0.709397903015617	0.929619685521358	0.645790089749619	1.36599338362073	0.826585272990913	DB0006010051290_	0.19045219343037	-0.0729797167733379	NA	10051290	Central nervous system lesion	10029205	Nervous system disorders	Nerv	interferon beta-1a	DB00060
1205	DB00060	10020937	287	9221	69	2396	0.595103935221269	1.08077563540805	0.824910469192889	1.43248379167605	0.740779832226324	DB0006010020937_	0.300051820337273	0.0776789643009905	NA	10020937	Hypoaesthesia	10029205	Nervous system disorders	Nerv	interferon beta-1a	DB00060
1206	DB00060	10033371	392	9116	85	2380	0.133095542695475	1.20401593267612	0.945656140360014	1.54751937536165	0.260056966344588	DB0006010033371_	1.34685457064046	0.185662579918774	NA	10033371	Pain	10018065	General disorders and administration site conditions	Genrl	interferon beta-1a	DB00060
1208	DB00005	10011224	2742	125340	717	41702	6.39471277535979e-09	1.27236207659307	1.1706167259979	1.38436746899904	1.50142943546523e-07	DB0000510011224_	15.7116780396486	0.240875075822053	NA	10011224	Cough	10038738	Respiratory, thoracic and mediastinal disorders	Resp	etanercept	DB00005
1209	DB00005	10025482	4242	123840	1004	41415	1.16495537248495e-23	1.41293360573626	1.31749649701774	1.51649540534351	1.64186873811083e-21	DB0000510025482_	47.8584518852893	0.345668114442902	NA	10025482	Malaise	10018065	General disorders and administration site conditions	Genrl	etanercept	DB00005
1210	DB00005	10036790	431	127651	180	42239	0.00988220800906134	0.792307054139101	0.664044013773949	0.948477302820393	0.0352257544010203	DB0000510036790_	3.34597780479024	-0.232806267681774	NA	10036790	Productive cough	10038738	Respiratory, thoracic and mediastinal disorders	Resp	etanercept	DB00005
1211	DB00005	10039101	914	127168	263	42156	0.0458684488714189	1.15204843672502	1.00287150278082	1.3270693109376	0.117235723316341	DB0000510039101_	2.14356864182986	0.141541607158047	NA	10039101	Rhinorrhoea	10038738	Respiratory, thoracic and mediastinal disorders	Resp	etanercept	DB00005
1212	DB00005	10052251	550	127532	182	42237	1	1.0008412516363	0.844575982334736	1.19052917481958	1	DB0000510052251_	0	0.000840897982472772	NA	10052251	Respiratory tract congestion	10038738	Respiratory, thoracic and mediastinal disorders	Resp	etanercept	DB00005
1214	DB01255	10016256	131	2002	67	1511	0.0118872439957366	1.47554357241329	1.08222948452428	2.02722537791037	0.0408626441414944	DB0125510016256_	3.19753897946188	0.38902644557364	NA	10016256	Fatigue	10018065	General disorders and administration site conditions	Genrl	lisdexamfetamine	DB01255
1216	DB01255	10027175	35	2098	15	1563	0.0836518591892915	1.73807037268334	0.921099690827124	3.43776209010945	0.184510751765885	DB0125510027175_	1.69004754204564	0.552775516635298	NA	10027175	Memory impairment	10029205	Nervous system disorders	Nerv	lisdexamfetamine	DB01255
1218	DB01255	10033371	50	2083	23	1555	0.0563922295115243	1.62266427689537	0.967087309992581	2.7989313084163	0.136797540742044	DB0125510033371_	1.98925325098712	0.48406941371289	NA	10033371	Pain	10018065	General disorders and administration site conditions	Genrl	lisdexamfetamine	DB01255
1231	DB00005	10002198	94	127988	14	42405	0.00353092927692368	2.22441889200518	1.26194439255279	4.22499890454442	0.0154259911981948	DB0000510002198_	4.17170145205297	0.799495709374321	NA	10002198	Anaphylactic reaction	10021428	Immune system disorders	Immun	etanercept	DB00005
1232	DB01060	10002198	56	8531	34	5047	0.913152321175692	0.974398366905676	0.624260995155308	1.54132436040798	0.961104947765214	DB0106010002198_	0.0396716691428286	-0.0259350580278305	NA	10002198	Anaphylactic reaction	10021428	Immune system disorders	Immun	amoxicillin	DB01060
1233	DB00005	10025169	36	128046	21	42398	0.0454074554503423	0.567629782758677	0.322481861783226	1.02346123669155	0.116357296272215	DB0000510025169_	2.15108968151186	-0.566285863686854	NA	10025169	Lyme disease	10021881	Infections and infestations	Infec	etanercept	DB00005
1235	DB00005	10034839	344	127738	64	42355	9.15027216964456e-06	1.78213850283258	1.36112403997635	2.36586581451391	0.00010053392274475	DB0000510034839_	9.20501534767011	0.577814049278928	NA	10034839	Pharyngitis streptococcal	10021881	Infections and infestations	Infec	etanercept	DB00005
1237	DB00005	10005911	78	128004	14	42405	0.0300542674735827	1.84559836907063	1.03681563453677	3.53159540065442	0.0848255622784535	DB0000510005911_	2.46715833964588	0.612803544191833	NA	10005911	Body temperature increased	10022891	Investigations	Inv	etanercept	DB00005
1242	DB00005	10008469	373	127709	99	42320	0.0486720822016222	1.24851702430023	0.997534323722564	1.57491180019704	0.122568593083696	DB0000510008469_	2.09908446216687	0.221956466447868	NA	10008469	Chest discomfort	10018065	General disorders and administration site conditions	Genrl	etanercept	DB00005
1243	DB00126	10008469	70	10101	29	5916	0.14307380055428	1.4136923226583	0.903714366697603	2.26382823527514	0.274143085549587	DB0012610008469_	1.29410509886329	0.346204950203615	NA	10008469	Chest discomfort	10018065	General disorders and administration site conditions	Genrl	ascorbic acid	DB00126
1244	DB00153	10008469	50	7373	21	3418	0.798303332475625	1.10375709951076	0.649776551718413	1.93796655119403	0.89100984632008	DB0015310008469_	0.115399800708101	0.0987199050881725	NA	10008469	Chest discomfort	10018065	General disorders and administration site conditions	Genrl	ergocalciferol	DB00153
1245	DB00193	10008469	108	19212	29	8673	0.0122032755184264	1.68118410191963	1.10607530339713	2.63020317170135	0.0417090042262321	DB0019310008469_	3.1770382448	0.5194983677156	NA	10008469	Chest discomfort	10018065	General disorders and administration site conditions	Genrl	tramadol	DB00193
1246	DB00586	10008469	49	7060	13	2792	0.257151660876244	1.49061326172788	0.794789768414354	2.99980202197584	0.418016747774441	DB0058610008469_	0.872233780813987	0.39918762033174	NA	10008469	Chest discomfort	10018065	General disorders and administration site conditions	Genrl	diclofenac	DB00586
1247	DB00126	10011224	239	9932	118	5827	0.134398269727923	1.188323159575	0.946809726381839	1.49794432572242	0.261814164366595	DB0012610011224_	1.34012032320139	0.172543203794039	NA	10011224	Cough	10038738	Respiratory, thoracic and mediastinal disorders	Resp	ascorbic acid	DB00126
1248	DB00153	10011224	184	7239	68	3371	0.11500776474996	1.25999050147517	0.94604525582312	1.69486045863123	0.233624104212118	DB0015310011224_	1.45404184751181	0.231104182423201	NA	10011224	Cough	10038738	Respiratory, thoracic and mediastinal disorders	Resp	ergocalciferol	DB00153
1249	DB00193	10011224	319	19001	88	8614	2.39762307557871e-05	1.64334756761335	1.29215123857004	2.10831719228335	0.00023289550089278	DB0019310011224_	8.3649206990245	0.496735361182659	NA	10011224	Cough	10038738	Respiratory, thoracic and mediastinal disorders	Resp	tramadol	DB00193
1250	DB00586	10011224	127	6982	36	2769	0.0796696334249397	1.39898738747029	0.956775926158246	2.0918074479611	0.177874485226751	DB0058610011224_	1.72667711659317	0.335748680253348	NA	10011224	Cough	10038738	Respiratory, thoracic and mediastinal disorders	Resp	diclofenac	DB00586
1251	DB00126	10022000	127	10044	65	5880	0.408297775301404	1.14384455825494	0.84020301442662	1.56989777502623	0.577693824454174	DB0012610022000_	0.548711266135777	0.134395008074396	NA	10022000	Influenza	10021881	Infections and infestations	Infec	ascorbic acid	DB00126
1252	DB00153	10022000	93	7330	51	3388	0.322783450799211	0.842881212203142	0.591184928266786	1.21352788661748	0.491149555949942	DB0015310022000_	0.711006602964402	-0.170929241700193	NA	10022000	Influenza	10021881	Infections and infestations	Infec	ergocalciferol	DB00153
1253	DB00193	10022000	183	19137	67	8635	0.149829871705971	1.23240541006086	0.92560401664914	1.6578381725188	0.283686524602302	DB0019310022000_	1.25988543705362	0.208967877588628	NA	10022000	Influenza	10021881	Infections and infestations	Infec	tramadol	DB00193
1254	DB00586	10022000	84	7025	30	2775	0.677045900226098	1.10603698717766	0.719276206779263	1.74299792277485	0.804145929257946	DB0058610022000_	0.217974522220866	0.100783344835414	NA	10022000	Influenza	10021881	Infections and infestations	Infec	diclofenac	DB00586
1255	DB00126	10022061	93	10078	11	5934	2.05948382000276e-09	4.97735199185353	2.65443799722104	10.3266223419219	5.37039010007664e-08	DB0012610022061_	16.7397801937355	1.60489802107534	female	10022061	Injection site erythema	10018065	General disorders and administration site conditions	Genrl	ascorbic acid	DB00126
1256	DB00153	10022061	122	7301	12	3427	4.67140419968163e-10	4.77209737745556	2.63005085157023	9.50407554301985	1.37731754782537e-08	DB0015310022061_	18.1005429423494	1.56278591003241	female	10022061	Injection site erythema	10018065	General disorders and administration site conditions	Genrl	ergocalciferol	DB00153
1257	DB00193	10022061	152	19168	19	8683	1.13399077866793e-09	3.62348912664768	2.24047517740795	6.18966056130922	3.11636706810356e-08	DB0019310022061_	17.2840128218217	1.28743740877552	female	10022061	Injection site erythema	10018065	General disorders and administration site conditions	Genrl	tramadol	DB00193
1258	DB00586	10022061	81	7028	6	2799	9.45653553518251e-07	5.37616923405401	2.36166469712474	15.1000390316482	1.3634944407146e-05	DB0058610022061_	11.202874618892	1.68197608227411	female	10022061	Injection site erythema	10018065	General disorders and administration site conditions	Genrl	diclofenac	DB00586
1259	DB00126	10022095	76	10095	13	5932	4.31115880920917e-06	3.43508637395803	1.89149286046808	6.7513858520146	5.18265764006691e-05	DB0012610022095_	9.86760748234008	1.23404207061525	female	10022095	Injection site reaction	10018065	General disorders and administration site conditions	Genrl	ascorbic acid	DB00126
1260	DB00153	10022095	81	7342	11	3428	1.41366447615129e-05	3.43764123898702	1.82003840750687	7.16818369609739	0.000147306920735923	DB0015310022095_	8.8229922516488	1.23478554985393	female	10022095	Injection site reaction	10018065	General disorders and administration site conditions	Genrl	ergocalciferol	DB00153
1261	DB00193	10022095	79	19241	20	8682	0.0217506626897813	1.78230193012651	1.07952845029485	3.07659627678217	0.0660523561667035	DB0019310022095_	2.71730757617914	0.577905747988513	NA	10022095	Injection site reaction	10018065	General disorders and administration site conditions	Genrl	tramadol	DB00193
1263	DB00126	10022437	240	9931	110	5835	0.0332844525353521	1.28191804711534	1.0162536777078	1.62533480286183	0.091875311122209	DB0012610022437_	2.38732293509069	0.248357430648072	NA	10022437	Insomnia	10037175	Psychiatric disorders	Psych	ascorbic acid	DB00126
1264	DB00153	10022437	134	7289	63	3376	0.93843192205181	0.985142921427384	0.722789678531749	1.35495949223199	0.978144718933938	DB0015310022437_	0.022097645524367	-0.014968550439908	NA	10022437	Insomnia	10037175	Psychiatric disorders	Psych	ergocalciferol	DB00153
1265	DB00193	10022437	375	18945	141	8561	0.0680005485146575	1.20180234738981	0.985892549186619	1.4716316124956	0.157708952901378	DB0019310022437_	1.8470040148974	0.183822386144115	NA	10022437	Insomnia	10037175	Psychiatric disorders	Psych	tramadol	DB00193
1266	DB00586	10022437	150	6959	55	2750	0.695394100718388	1.07773220817012	0.783626412460083	1.50082947373988	0.816617250249054	DB0058610022437_	0.202584775841389	0.0748590261999749	NA	10022437	Insomnia	10037175	Psychiatric disorders	Psych	diclofenac	DB00586
1267	DB00153	10033425	258	7165	47	3392	7.47450089460758e-11	2.59854072258189	1.89256004776226	3.63610675399896	2.49323928952741e-09	DB0015310033425_	19.8096830524435	0.95495002691635	NA	10033425	Pain in extremity	10028395	Musculoskeletal and connective tissue disorders	Musc	ergocalciferol	DB00153
1268	DB00193	10033425	505	18815	190	8512	0.0341819716855995	1.20241887895346	1.01361163798479	1.43114645226477	0.0937765500214991	DB0019310033425_	2.36684045399591	0.184335260392469	NA	10033425	Pain in extremity	10028395	Musculoskeletal and connective tissue disorders	Musc	tramadol	DB00193
1269	DB00586	10033425	247	6862	76	2729	0.0593375051305783	1.29245386202345	0.991557890101036	1.70088881183146	0.14225522823397	DB0058610033425_	1.95013245280948	0.256542630069647	NA	10033425	Pain in extremity	10028395	Musculoskeletal and connective tissue disorders	Musc	diclofenac	DB00586
1270	DB00005	10046306	1148	126934	273	42146	4.14598520085439e-07	1.39620465922373	1.22194609543106	1.59984655861182	6.53732579510843e-06	DB0000510046306_	11.937982375948	0.333757597623322	NA	10046306	Upper respiratory tract infection	10021881	Infections and infestations	Infec	etanercept	DB00005
1271	DB00126	10046306	110	10061	40	5905	0.00840489901187486	1.61398395360491	1.11273281198499	2.38315947485301	0.0309827880972064	DB0012610046306_	3.47432345136093	0.478705627793939	NA	10046306	Upper respiratory tract infection	10021881	Infections and infestations	Infec	ascorbic acid	DB00126
1272	DB00153	10046306	71	7352	28	3411	0.515870329987514	1.17642875419263	0.748285859130737	1.89639353355812	0.675584257073479	DB0015310046306_	0.392177396461082	0.162483369929276	NA	10046306	Upper respiratory tract infection	10021881	Infections and infestations	Infec	ergocalciferol	DB00153
1273	DB00193	10046306	151	19169	41	8661	0.0036524939852651	1.66400467618469	1.17021320502539	2.41348126601834	0.0158556241788098	DB0019310046306_	4.14423100381909	0.509227152602214	NA	10046306	Upper respiratory tract infection	10021881	Infections and infestations	Infec	tramadol	DB00193
1274	DB00586	10046306	63	7046	17	2788	0.172199162620925	1.46637380849834	0.845644886084262	2.67799643415533	0.313729027026655	DB0058610046306_	1.15922563690063	0.382792556294334	NA	10046306	Upper respiratory tract infection	10021881	Infections and infestations	Infec	diclofenac	DB00586
1276	DB00115	10022086	212	18213	43	10429	1.20178329618974e-11	2.82301934447234	2.0240603033202	4.01890695137985	4.54516171803557e-10	DB0011510022086_	21.511787621418	1.0378070017	female	10022086	Injection site pain	10018065	General disorders and administration site conditions	Genrl	cyanocobalamin	DB00115
1278	DB00126	10022086	114	10057	28	5917	1.04558552663692e-05	2.39529331791878	1.5706106758278	3.76780016625853	0.000112821081969012	DB0012610022086_	9.08970733947496	0.873505694311222	NA	10022086	Injection site pain	10018065	General disorders and administration site conditions	Genrl	ascorbic acid	DB00126
1279	DB00158	10022086	485	16330	86	8018	9.73241653738006e-22	2.768904226704	2.19366441513852	3.52997863702285	1.20953460371175e-19	DB0015810022086_	43.558881106297	1.01845165590702	female	10022086	Injection site pain	10018065	General disorders and administration site conditions	Genrl	folic acid	DB00158
1280	DB00169	10022086	426	38265	74	18101	1.45681721244793e-18	2.72315294978767	2.12173629510346	3.53681716273935	1.32499793872643e-16	DB0016910022086_	36.5599505841459	1.001790381702	female	10022086	Injection site pain	10018065	General disorders and administration site conditions	Genrl	cholecalciferol	DB00169
1282	DB00316	10022086	467	65007	120	36833	1.91560385213616e-16	2.20500190003788	1.79974053364209	2.71896904769602	1.38518974562308e-14	DB0031610022086_	31.9103541712112	0.790728370593623	NA	10022086	Injection site pain	10018065	General disorders and administration site conditions	Genrl	acetaminophen	DB00316
1283	DB00341	10022086	142	11263	40	5028	0.00959904984152762	1.58474172873564	1.10691114631426	2.31457545320177	0.0344640110756117	DB0034110022086_	3.36783965664065	0.46042144688197	NA	10022086	Injection site pain	10018065	General disorders and administration site conditions	Genrl	cetirizine	DB00341
1284	DB00482	10022086	116	8143	22	3049	0.00265718870629041	1.97420074899576	1.24108933656219	3.27794499551734	0.0122458499421133	DB0048210022086_	4.40256817962604	0.680163632393617	NA	10022086	Injection site pain	10018065	General disorders and administration site conditions	Genrl	celecoxib	DB00482
1285	DB00563	10022086	1447	45199	231	15117	3.69063136868429e-29	2.09510033130532	1.81982252516149	2.42063157646977	7.76065964206932e-27	DB0056310022086_	60.1207301748356	0.739601443065233	NA	10022086	Injection site pain	10018065	General disorders and administration site conditions	Genrl	methotrexate	DB00563
1286	DB00635	10022086	579	32474	116	23678	2.71454319900387e-46	3.63928422497919	2.97432180962633	4.48482341425249	1.37214938434263e-43	DB0063510022086_	98.6947805946511	1.29178702082294	female	10022086	Injection site pain	10018065	General disorders and administration site conditions	Genrl	prednisone	DB00635
1287	DB01098	10022086	77	8072	40	7169	0.0067587979235831	1.7095898227985	1.15050899421472	2.57509504325545	0.0260624959174623	DB0109810022086_	3.64725793606726	0.536253472032748	NA	10022086	Injection site pain	10018065	General disorders and administration site conditions	Genrl	rosuvastatin	DB01098
1288	DB00043	10002198	403	6010	90	2210	1.51277920351146e-05	1.64648700929625	1.29983196778884	2.10388222531252	0.00015611857622418	DB0004310002198_	8.76489473544633	0.498643932913238	NA	10002198	Anaphylactic reaction	10021428	Immune system disorders	Immun	omalizumab	DB00043
1291	DB00588	10002198	107	16417	25	8443	0.000199780677025809	2.20107445405079	1.4123330778811	3.55505830861197	0.00143889165519205	DB0058810002198_	6.54388214564737	0.78894562934647	NA	10002198	Anaphylactic reaction	10021428	Immune system disorders	Immun	fluticasone propionate	DB00588
1292	DB00635	10002198	157	32896	56	23738	2.64552615542145e-06	2.02304118102066	1.48155575673117	2.79766803722755	3.38861704090648e-05	DB0063510002198_	10.2925035793481	0.704601914390017	NA	10002198	Anaphylactic reaction	10021428	Immune system disorders	Immun	prednisone	DB00635
1293	DB00668	10002198	151	9940	52	4251	0.189903041469969	1.24183666072551	0.898557183066306	1.74015980824322	0.336383950740491	DB0066810002198_	1.08950206087849	0.216591461759227	NA	10002198	Anaphylactic reaction	10021428	Immune system disorders	Immun	epinephrine	DB00668
1296	DB00863	10002198	100	10573	48	5792	0.490220523156119	1.14125069272789	0.79986497428472	1.64808592228744	0.653503053184155	DB0086310002198_	0.42540807387957	0.132124759917341	NA	10002198	Anaphylactic reaction	10021428	Immune system disorders	Immun	ranitidine	DB00863
1297	DB00950	10002198	53	4665	15	2041	0.14631370435551	1.5457929090695	0.855975547199783	2.96004312887266	0.278800401744852	DB0095010002198_	1.27725915911814	0.435536988456347	NA	10002198	Anaphylactic reaction	10021428	Immune system disorders	Immun	fexofenadine	DB00950
1299	DB01075	10002198	177	19771	89	11008	0.479780396152756	1.1073036526931	0.852608915913884	1.44670244595075	0.644617806423663	DB0107510002198_	0.439097685992786	0.10192791845495	NA	10002198	Anaphylactic reaction	10021428	Immune system disorders	Immun	diphenhydramine	DB01075
1300	DB01222	10002198	72	9202	18	5387	0.000635851593909464	2.34154306826385	1.38021703336962	4.17649925996549	0.00378232923280614	DB0122210002198_	5.57741525996832	0.850810142922588	NA	10002198	Anaphylactic reaction	10021428	Immune system disorders	Immun	budesonide	DB01222
1301	DB00169	10008469	276	38415	93	18082	0.00505024430351122	1.39693877001811	1.09972236456345	1.7877580891842	0.02062549277778	DB0016910008469_	3.88122745479081	0.334283249692313	NA	10008469	Chest discomfort	10018065	General disorders and administration site conditions	Genrl	cholecalciferol	DB00169
1302	DB00338	10008469	285	33389	108	22164	3.52438653000365e-07	1.75170436259525	1.39797219212995	2.20816673679337	5.64696738440389e-06	DB0033810008469_	12.0843919030289	0.560589235464598	NA	10008469	Chest discomfort	10018065	General disorders and administration site conditions	Genrl	omeprazole	DB00338
1303	DB00588	10008469	240	16284	83	8385	0.00167335971732567	1.48891058542876	1.15369113484744	1.93761013465541	0.00840362467564448	DB0058810008469_	4.77909215720081	0.398044701817372	NA	10008469	Chest discomfort	10018065	General disorders and administration site conditions	Genrl	fluticasone propionate	DB00588
1304	DB00635	10008469	287	32766	88	23706	9.80002061317631e-14	2.35951964001011	1.85097152095604	3.03328531530598	5.02977389969945e-12	DB0063510008469_	26.0156460831852	0.858458055951361	NA	10008469	Chest discomfort	10018065	General disorders and administration site conditions	Genrl	prednisone	DB00635
1306	DB01409	10008469	100	5931	37	3929	0.00203510710521681	1.7903085241414	1.21360502721337	2.69229956758504	0.0098623307717232	DB0140910008469_	4.619032751718	0.58238796485594	NA	10008469	Chest discomfort	10018065	General disorders and administration site conditions	Genrl	tiotropium	DB01409
1308	DB00169	10008479	539	38152	197	17978	0.00217673857151187	1.28922543148943	1.09204032942217	1.52712025622112	0.0104312804653035	DB0016910008479_	4.56294624997807	0.254041597330999	NA	10008479	Chest pain	10018065	General disorders and administration site conditions	Genrl	cholecalciferol	DB00169
1309	DB00338	10008479	544	33130	291	21981	0.00310437710531558	1.2402985206424	1.07262717240347	1.43645209908474	0.0139131701503852	DB0033810008479_	4.27491939460003	0.215352093096676	NA	10008479	Chest pain	10018065	General disorders and administration site conditions	Genrl	omeprazole	DB00338
1310	DB00635	10008479	512	32541	236	23558	6.50456109530123e-09	1.57058555098844	1.34224185236645	1.8421179610995	1.5231393175055e-07	DB0063510008479_	15.6973221055195	0.451448512240043	NA	10008479	Chest pain	10018065	General disorders and administration site conditions	Genrl	prednisone	DB00635
1311	DB00715	10008479	72	4771	17	2270	0.00822884182386951	2.01494435656853	1.17219139624785	3.65604111631753	0.0304726834799113	DB0071510008479_	3.4909246202887	0.700591580411165	NA	10008479	Chest pain	10018065	General disorders and administration site conditions	Genrl	paroxetine	DB00715
1312	DB01409	10008479	135	5896	70	3896	0.112450013321758	1.27434429455912	0.945030432470714	1.73126471617056	0.229760083964585	DB0140910008479_	1.4707196276776	0.242431767546545	NA	10008479	Chest pain	10018065	General disorders and administration site conditions	Genrl	tiotropium	DB01409
1314	DB00169	10074903	155	38536	45	18130	0.00379665143565872	1.62049224946285	1.1554743886389	2.31271041912196	0.0163531311735009	DB0016910074903_	4.11333589089177	0.482729960782011	NA	10074903	Intentional product misuse	10022117	Injury, poisoning and procedural complications	Inj&P	cholecalciferol	DB00169
1315	DB00338	10074903	140	33534	74	22198	0.123949398573816	1.25233018451473	0.937786181655306	1.68401032308501	0.247005067582777	DB0033810074903_	1.39834642603516	0.225005963559152	NA	10074903	Intentional product misuse	10022117	Injury, poisoning and procedural complications	Inj&P	omeprazole	DB00338
1316	DB00588	10074903	79	16445	30	8438	0.187137610910895	1.35117545217149	0.876449934434181	2.1333056082171	0.332925201770222	DB0058810074903_	1.09983743354103	0.300974918918575	NA	10074903	Intentional product misuse	10022117	Injury, poisoning and procedural complications	Inj&P	fluticasone propionate	DB00588
1317	DB00635	10074903	138	32915	45	23749	1.24928764346649e-06	2.2126296780438	1.56938083816445	3.17215450271029	1.74482070714753e-05	DB0063510074903_	10.956273661215	0.79418170772758	NA	10074903	Intentional product misuse	10022117	Injury, poisoning and procedural complications	Inj&P	prednisone	DB00635
1321	DB00215	10037153	120	10983	43	5233	0.129089937726455	1.32968645014718	0.929716666813853	1.93347371578619	0.254300308262	DB0021510037153_	1.36923939435661	0.284943162670812	NA	10037153	Psoriasis	10040785	Skin and subcutaneous tissue disorders	Skin	citalopram	DB00215
1322	DB00321	10037153	81	7366	21	2829	0.119548422838199	1.48139672811604	0.905519621714902	2.52639345689235	0.240671718630725	DB0032110037153_	1.42432143743733	0.392985377951462	NA	10037153	Psoriasis	10040785	Skin and subcutaneous tissue disorders	Skin	amitriptyline	DB00321
1323	DB00425	10037153	115	12580	52	7432	0.126175741438657	1.3065137557025	0.932478764528343	1.85195697930419	0.250379689243175	DB0042510037153_	1.38477675629216	0.267362334589386	NA	10037153	Psoriasis	10040785	Skin and subcutaneous tissue disorders	Skin	zolpidem	DB00425
1324	DB00451	10037153	605	46666	132	15287	1.33657600275738e-05	1.50137440393076	1.24065845380975	1.82818917146312	0.000140107279092633	DB0045110037153_	8.87310214956391	0.406380957876877	NA	10037153	Psoriasis	10040785	Skin and subcutaneous tissue disorders	Skin	levothyroxine	DB00451
1326	DB00005	10043414	1014	127068	531	41888	5.67851096594591e-17	0.629503847030993	0.565845278969072	0.700925617776585	4.33894362615954e-15	DB0000510043414_	33.0711454805367	-0.46282331426781	NA	10043414	Therapeutic response decreased	10018065	General disorders and administration site conditions	Genrl	etanercept	DB00005
1327	DB00215	10043414	36	11067	16	5260	0.882864463757303	1.06939016639522	0.577908874481011	2.06603591654844	0.951043643226889	DB0021510043414_	0.0501953255582152	0.0670885480490526	NA	10043414	Therapeutic response decreased	10018065	General disorders and administration site conditions	Genrl	citalopram	DB00215
1329	DB00425	10043414	37	12658	18	7466	0.577063928329816	1.21236134319976	0.672423034769481	2.26392511167025	0.726231208418345	DB0042510043414_	0.319886845962003	0.192569981166432	NA	10043414	Therapeutic response decreased	10018065	General disorders and administration site conditions	Genrl	zolpidem	DB00425
1330	DB00451	10043414	136	47135	25	15394	0.0075929930565168	1.77657893612744	1.15312945343052	2.84285051894433	0.0285667820068051	DB0045110043414_	3.55551070447689	0.574689569000075	NA	10043414	Therapeutic response decreased	10018065	General disorders and administration site conditions	Genrl	levothyroxine	DB00451
1334	DB00203	10030124	629	13249	252	8686	2.47468135303704e-11	1.63635372525568	1.40799005227409	1.90621796753435	8.86802990655469e-10	DB0020310030124_	20.8433982657795	0.492470428291254	NA	10030124	Oedema peripheral	10018065	General disorders and administration site conditions	Genrl	sildenafil	DB00203
1335	DB00559	10030124	267	9392	82	3224	0.41839636707219	1.11771238487069	0.866559936551124	1.4544857106134	0.587413124051517	DB0055910030124_	0.532026917853118	0.111284083023256	NA	10030124	Oedema peripheral	10018065	General disorders and administration site conditions	Genrl	bosentan	DB00559
1336	DB00203	10037423	285	13593	100	8838	4.87653948278993e-08	1.85298346462689	1.46803496014699	2.35487238950304	9.45279058297443e-07	DB0020310037423_	13.8717856532594	0.616797023694541	NA	10037423	Pulmonary oedema	10038738	Respiratory, thoracic and mediastinal disorders	Resp	sildenafil	DB00203
1337	DB00559	10037423	167	9492	49	3257	0.386433840074355	1.16942902544663	0.843570262466299	1.6468733709304	0.556585850919446	DB0055910037423_	0.58593385076781	0.156515617254059	NA	10037423	Pulmonary oedema	10038738	Respiratory, thoracic and mediastinal disorders	Resp	bosentan	DB00559
1340	DB00005	10020751	1609	126473	304	42115	1.11069809096227e-21	1.76237296800239	1.55737526359567	1.99997184828128	1.37710845853506e-19	DB0000510020751_	43.4291307858739	0.566661178214505	NA	10020751	Hypersensitivity	10021428	Immune system disorders	Immun	etanercept	DB00005
1341	DB00115	10013709	742	17683	360	10112	0.0126650533476946	1.17867477230247	1.03528001590186	1.34372178468028	0.0429743661323376	DB0011510013709_	3.14715147750583	0.164390733037096	NA	10013709	Drug ineffective	10018065	General disorders and administration site conditions	Genrl	cyanocobalamin	DB00115
1342	DB00121	10013709	177	4046	24	444	0.335720436407303	0.809357767062557	0.519738771242386	1.31154891838105	0.504901254239219	DB0012110013709_	0.683392404986427	-0.211514225981066	NA	10013709	Drug ineffective	10018065	General disorders and administration site conditions	Genrl	biotin	DB00121
1343	DB00169	10013709	1484	37207	598	17577	0.00122377582683229	1.17231958237668	1.06355896392463	1.29341864236057	0.00649710112672299	DB0016910013709_	5.03639918206358	0.158984335192831	NA	10013709	Drug ineffective	10018065	General disorders and administration site conditions	Genrl	cholecalciferol	DB00169
1344	DB00115	10033371	802	17623	279	10193	1.21514689952655e-13	1.66258882891303	1.44576066521864	1.91632651480348	6.14824566969306e-12	DB0011510033371_	25.8148543317641	0.508375923045623	NA	10033371	Pain	10018065	General disorders and administration site conditions	Genrl	cyanocobalamin	DB00115
1345	DB00121	10033371	205	4018	14	454	0.0820597090370134	1.65436891585061	0.953175255050408	3.10672317564899	0.181799340478677	DB0012110033371_	1.70485172497539	0.503419616380442	NA	10033371	Pain	10018065	General disorders and administration site conditions	Genrl	biotin	DB00121
1346	DB00169	10033371	1632	37059	456	17719	1.95701590276217e-25	1.71118504543971	1.53909331948168	1.90561092358616	3.09880500024721e-23	DB0016910033371_	51.8284405854811	0.537186139523768	NA	10033371	Pain	10018065	General disorders and administration site conditions	Genrl	cholecalciferol	DB00169
1347	DB00115	10061218	46	18379	11	10461	0.00819357617549508	2.38015148467306	1.21378606103933	5.09873306097919	0.0303891843901352	DB0011510061218_	3.49366851051377	0.867164134680164	NA	10061218	Inflammation	10018065	General disorders and administration site conditions	Genrl	cyanocobalamin	DB00115
1349	DB00169	10061218	100	38591	24	18151	0.00198129872923071	1.95974112137657	1.24472682679581	3.20165754861187	0.00965219851688057	DB0016910061218_	4.64056956399607	0.672812383588648	NA	10061218	Inflammation	10018065	General disorders and administration site conditions	Genrl	cholecalciferol	DB00169
1352	DB00722	10031009	64	25339	41	25991	0.0189147422200141	1.60111615916033	1.06475889040422	2.43186879901461	0.0591486525790341	DB0072210031009_	2.82770146854613	0.470700985511531	NA	10031009	Oral pain	10017947	Gastrointestinal disorders	Gastr	lisinopril	DB00722
1354	DB00722	10047895	533	24870	508	25524	0.246606273539032	1.07677322475978	0.950554651844163	1.21990041353867	0.405698382098167	DB0072210047895_	0.902145296704316	0.0739688140343304	NA	10047895	Weight decreased	10022891	Investigations	Inv	lisinopril	DB00722
1355	DB08877	10047895	45	3244	74	3155	0.00546460651372955	0.591475735240812	0.397658210015529	0.871312803405386	0.0219611929077871	DB0887710047895_	3.81847834196796	-0.525134618821348	NA	10047895	Weight decreased	10022891	Investigations	Inv	ruxolitinib	DB08877
1356	DB00722	10047899	369	25034	233	25799	3.92912803251504e-09	1.63205909057746	1.38015526102595	1.9331164379208	9.65825065159413e-08	DB0072210047899_	16.1528682040945	0.489842463348121	NA	10047899	Weight increased	10022891	Investigations	Inv	lisinopril	DB00722
1357	DB08877	10047899	171	3118	79	3150	6.67140553295659e-09	2.18653041203935	1.65702914763247	2.90585542431341	1.55597066933242e-07	DB0887710047899_	15.6759960754232	0.782316000779073	NA	10047899	Weight increased	10022891	Investigations	Inv	ruxolitinib	DB08877
1358	DB00722	10050584	195	25208	137	25895	0.000630524039632937	1.4621298517953	1.16825530411209	1.83407012388861	0.00375471780284363	DB0072210050584_	5.58474214896199	0.379894175300954	NA	10050584	Contusion	10022117	Injury, poisoning and procedural complications	Inj&P	lisinopril	DB00722
1359	DB08877	10050584	125	3164	70	3159	0.000108993820135877	1.78272563074205	1.31417123089878	2.4345340260476	0.000858526389652838	DB0887710050584_	7.06029313884137	0.578143446357065	NA	10050584	Contusion	10022117	Injury, poisoning and procedural complications	Inj&P	ruxolitinib	DB08877
1360	DB00222	10028813	206	3000	121	3007	3.93575646024549e-06	1.70629737237108	1.34852061267578	2.16654530504993	4.7883063437886e-05	DB0022210028813_	9.94674869774467	0.534325743592727	NA	10028813	Nausea	10017947	Gastrointestinal disorders	Gastr	glimepiride	DB00222
1361	DB01268	10028813	336	1807	390	2740	0.000974020614134815	1.30628494189982	1.11218314670963	1.53382858578754	0.00539105745262868	DB0126810028813_	5.22301372543181	0.267187186152983	NA	10028813	Nausea	10017947	Gastrointestinal disorders	Gastr	sunitinib	DB01268
1364	DB00331	10040829	96	24850	45	20707	0.00123344369049736	1.77763719004952	1.23454231512112	2.5938041333955	0.00654178115510961	DB0033110040829_	5.02954580271689	0.575285061179384	NA	10040829	Skin discolouration	10040785	Skin and subcutaneous tissue disorders	Skin	metformin	DB00331
1365	DB00999	10040829	119	21311	36	12203	0.000560330653623385	1.89277668142395	1.29309287344998	2.83197675834866	0.00339127129414936	DB0099910040829_	5.68655041486618	0.638044894546463	NA	10040829	Skin discolouration	10040785	Skin and subcutaneous tissue disorders	Skin	hydrochlorothiazide	DB00999
1366	DB01268	10040829	52	2091	53	3077	0.0705202786358094	1.44364512392365	0.96138622081929	2.16703228010597	0.162221636016475	DB0126810040829_	1.81879175521958	0.367171251211284	NA	10040829	Skin discolouration	10040785	Skin and subcutaneous tissue disorders	Skin	sunitinib	DB01268
1371	DB00715	10071404	35	4808	54	2233	2.98669411444976e-08	0.301078600823061	0.190365254971329	0.470721677347929	6.03422404291406e-07	DB0071510071404_	14.3206483808289	-1.20038391601984	male	10071404	Foetal exposure during pregnancy	10022117	Injury, poisoning and procedural complications	Inj&P	paroxetine	DB00715
1373	DB00451	10005830	50	47221	8	15411	0.0659344627631748	2.03960918163408	0.959181744589185	4.98248754965016	0.154038516907835	DB0045110005830_	1.87055259804961	0.712758211872432	NA	10005830	Blood thyroid stimulating hormone abnormal	10022891	Investigations	Inv	levothyroxine	DB00451
1376	DB00005	10024264	170	127912	69	42350	0.155158524822398	0.815706967637987	0.613009171607893	1.09565030045655	0.291006960589238	DB0000510024264_	1.23440809254607	-0.203700096799633	NA	10024264	Lethargy	10029205	Nervous system disorders	Nerv	etanercept	DB00005
1377	DB00451	10024264	237	47034	86	15333	0.399892900826232	0.898379356654467	0.698622107217677	1.16447706320678	0.56977368268742	DB0045110024264_	0.562516044914744	-0.107162853722093	NA	10024264	Lethargy	10029205	Nervous system disorders	Nerv	levothyroxine	DB00451
1378	DB00005	10047895	733	127349	246	42173	0.852987774690815	0.986751301762293	0.852529459482668	1.14523359281851	0.928147027000935	DB0000510047895_	0.0745651244770709	-0.0133372451977983	NA	10047895	Weight decreased	10022891	Investigations	Inv	etanercept	DB00005
1379	DB01080	10013709	180	1879	177	1935	0.698552561634566	1.0472648073139	0.837881087560481	1.30900245691089	0.818775683153756	DB0108010013709_	0.199945123787251	0.0461818199800928	NA	10013709	Drug ineffective	10018065	General disorders and administration site conditions	Genrl	vigabatrin	DB01080
1380	DB00559	10009033	161	9498	53	3253	0.874372714024412	1.04042857402707	0.756264687942993	1.45109595231946	0.945583789188935	DB0055910009033_	0.0559527758899697	0.03963271867799	NA	10009033	Chronic obstructive pulmonary disease	10038738	Respiratory, thoracic and mediastinal disorders	Resp	bosentan	DB00559
1387	DB00650	10013968	80	2051	71	1943	0.740268804564318	1.06743972708738	0.760768112656825	1.50011447569465	0.850770212407551	DB0065010013968_	0.161613207543586	0.065263002781773	NA	10013968	Dyspnoea	10038738	Respiratory, thoracic and mediastinal disorders	Resp	leucovorin	DB00650
1392	DB00853	10037660	27	1794	30	2236	0.688883425137064	1.12170618985551	0.639064069168791	1.96022175524738	0.812447692593741	DB0085310037660_	0.207703745196785	0.114850909934556	NA	10037660	Pyrexia	10018065	General disorders and administration site conditions	Genrl	temozolomide	DB00853
1393	DB00853	10047700	94	1727	109	2157	0.612858177226942	1.07708570633836	0.802490399280841	1.44348175905048	0.754689409779685	DB0085310047700_	0.281448992147414	0.0742589737808785	NA	10047700	Vomiting	10017947	Gastrointestinal disorders	Gastr	temozolomide	DB00853
1396	DB01175	10001488	18	10706	38	4854	2.10068857690416e-08	0.214788692522059	0.115261113252894	0.386156859781412	4.3840094675606e-07	DB0117510001488_	14.6401319417436	-1.53810055962292	male	10001488	Aggression	10037175	Psychiatric disorders	Psych	escitalopram	DB01175
1397	DB01224	10001488	51	8057	117	5800	7.07182607445498e-13	0.313815202665656	0.220864356823104	0.440432778530461	3.22993828613465e-11	DB0122410001488_	24.1559729923423	-1.1589509928661	male	10001488	Aggression	10037175	Psychiatric disorders	Psych	quetiapine	DB01224
1398	DB01175	10013573	359	10365	163	4729	1	1.00486270154906	0.829956315676014	1.22071379119656	1	DB0117510013573_	0	0.00485091680424018	NA	10013573	Dizziness	10029205	Nervous system disorders	Nerv	escitalopram	DB01175
1399	DB01224	10013573	212	7896	127	5790	0.0751183493716507	1.22404448537289	0.975088815524604	1.54158458128206	0.170031071107327	DB0122410013573_	1.77177408741293	0.202160527688598	NA	10013573	Dizziness	10029205	Nervous system disorders	Nerv	quetiapine	DB01224
1400	DB01175	10016256	766	9958	315	4577	0.110264028075203	1.11770872464117	0.97433333605492	1.28445840972078	0.226425635318017	DB0117510016256_	1.48533870885991	0.111280808267096	NA	10016256	Fatigue	10018065	General disorders and administration site conditions	Genrl	escitalopram	DB01175
1401	DB01224	10016256	305	7803	164	5753	0.00121312531356421	1.37113038279878	1.12679893105925	1.67321433718021	0.00645878040652934	DB0122410016256_	5.04231477056992	0.3156354965681	NA	10016256	Fatigue	10018065	General disorders and administration site conditions	Genrl	quetiapine	DB01224
1402	DB01175	10020765	35	10689	18	4874	0.658980215532054	0.886646579916919	0.488135156368004	1.66476358888611	0.791741981122472	DB0117510020765_	0.233519721657024	-0.120308820360152	NA	10020765	Hypersomnia	10029205	Nervous system disorders	Nerv	escitalopram	DB01175
1403	DB01224	10020765	27	8081	30	5887	0.13863405339999	0.655681991396067	0.37457753727774	1.14251292635274	0.267871361848106	DB0122410020765_	1.31724840680893	-0.422079376789944	NA	10020765	Hypersomnia	10029205	Nervous system disorders	Nerv	quetiapine	DB01224
1406	DB01175	10024264	58	10666	37	4855	0.120098835598344	0.713535583236152	0.463723820282705	1.11035728097285	0.241511582411635	DB0117510024264_	1.42083784674294	-0.337522971919641	NA	10024264	Lethargy	10029205	Nervous system disorders	Nerv	escitalopram	DB01175
1407	DB01224	10024264	55	8053	55	5862	0.100005343668696	0.727954325166029	0.490909075709931	1.0794315060479	0.210788659439551	DB0122410024264_	1.55689926148717	-0.31751697291025	NA	10024264	Lethargy	10029205	Nervous system disorders	Nerv	quetiapine	DB01224
1408	DB01175	10027175	141	10583	51	4841	0.159374047163043	1.26461201818381	0.910181826553917	1.78148019068921	0.296648587380265	DB0117510027175_	1.2152070481959	0.234765370142853	NA	10027175	Memory impairment	10029205	Nervous system disorders	Nerv	escitalopram	DB01175
1409	DB01224	10027175	86	8022	59	5858	0.736008413542631	1.06442767098933	0.7540131050359	1.51149972335953	0.847504321635259	DB0122410027175_	0.165459340465891	0.0624372565791717	NA	10027175	Memory impairment	10029205	Nervous system disorders	Nerv	quetiapine	DB01224
1410	DB01175	10027599	110	10614	24	4868	0.000509232931479334	2.10201237989392	1.34022215706647	3.42397278849965	0.00313433733846957	DB0117510027599_	5.76533750252897	0.742895162015872	NA	10027599	Migraine	10029205	Nervous system disorders	Nerv	escitalopram	DB01175
1411	DB01224	10027599	46	8062	15	5902	0.00592549178682459	2.2448952099506	1.22942543794418	4.33330098561788	0.0234371456800368	DB0122410027599_	3.75343309301754	0.808658843022671	NA	10027599	Migraine	10029205	Nervous system disorders	Nerv	quetiapine	DB01224
1412	DB01175	10040984	48	10676	22	4870	1	0.995265784575124	0.588496182494898	1.73334047057372	1	DB0117510040984_	0	-0.0047454573177823	NA	10040984	Sleep disorder	10037175	Psychiatric disorders	Psych	escitalopram	DB01175
1413	DB01224	10040984	31	8077	39	5878	0.0282640060235089	0.578500294422274	0.348544950950455	0.952655635758403	0.0808487755281241	DB0122410040984_	2.51517483805671	-0.547316223407699	NA	10040984	Sleep disorder	10037175	Psychiatric disorders	Psych	quetiapine	DB01224
1414	DB01175	10047899	222	10502	69	4823	0.00490275894818868	1.47753936978202	1.1203824614779	1.96941347519604	0.0201468019937684	DB0117510047899_	3.90470971317189	0.390378116157675	NA	10047899	Weight increased	10022891	Investigations	Inv	escitalopram	DB01175
1415	DB01224	10047899	162	7946	93	5824	0.0636574097906202	1.27672446448666	0.981006195885983	1.66968797491799	0.150059191636828	DB0122410047899_	1.8967254518121	0.244297785943536	NA	10047899	Weight increased	10022891	Investigations	Inv	quetiapine	DB01224
1416	DB01175	10053762	339	10385	170	4722	0.307851454668134	0.906723365100165	0.749453076689904	1.10025532580447	0.475029610242919	DB0117510053762_	0.744378139536875	-0.0979178752784907	NA	10053762	Off label use	10022117	Injury, poisoning and procedural complications	Inj&P	escitalopram	DB01175
1417	DB01224	10053762	232	7876	205	5712	0.0436929495068798	0.820777350583045	0.67504797518189	0.998456068252943	0.112961078605515	DB0122410053762_	2.18071195672122	-0.197503399265265	NA	10053762	Off label use	10022117	Injury, poisoning and procedural complications	Inj&P	quetiapine	DB01224
1418	DB01175	10074903	41	10683	27	4865	0.14941457569272	0.691536256560934	0.414729777672114	1.17050077035818	0.283165371648807	DB0117510074903_	1.26172419989019	-0.36883969749342	NA	10074903	Intentional product misuse	10022117	Injury, poisoning and procedural complications	Inj&P	escitalopram	DB01175
1419	DB01224	10074903	89	8019	77	5840	0.269774760805904	0.841781008084091	0.612216533144414	1.15957269896883	0.432353489895933	DB0122410074903_	0.838511761685221	-0.172235383978704	NA	10074903	Intentional product misuse	10022117	Injury, poisoning and procedural complications	Inj&P	quetiapine	DB01224
1420	DB01240	10013968	1593	4158	425	1151	0.588517947395519	1.03756814084059	0.913974959667456	1.17916828597315	0.735420107313756	DB0124010013968_	0.307313368479292	0.0368796488846545	NA	10013968	Dyspnoea	10038738	Respiratory, thoracic and mediastinal disorders	Resp	epoprostenol	DB01240
1421	DB06403	10013968	3858	17613	1151	5510	0.205927703860578	1.04858915503675	0.974888526060324	1.12837573972592	0.356375527272297	DB0640310013968_	1.03177025220695	0.0474455987766149	NA	10013968	Dyspnoea	10038738	Respiratory, thoracic and mediastinal disorders	Resp	ambrisentan	DB06403
1422	DB08931	10013968	1722	4855	554	1892	0.000589123969668846	1.21127029964264	1.08445636718148	1.35411608450983	0.00354188553127759	DB0893110013968_	5.64309605768251	0.191669643333291	NA	10013968	Dyspnoea	10038738	Respiratory, thoracic and mediastinal disorders	Resp	riociguat	DB08931
1423	DB08931	10021789	78	6499	25	2421	0.577916927869476	1.16223545733672	0.730453188633454	1.9085819879362	0.726775705259985	DB0893110021789_	0.319137370013883	0.150345269001534	NA	10021789	Infection	10021881	Infections and infestations	Infec	riociguat	DB08931
1424	DB01240	10037660	335	5416	98	1478	0.547010212760051	0.932857199125477	0.736940289710008	1.18942304698983	0.701715523352036	DB0124010037660_	0.354227194477448	-0.0695031454486998	NA	10037660	Pyrexia	10018065	General disorders and administration site conditions	Genrl	epoprostenol	DB01240
1425	DB06403	10037660	425	21046	100	6561	0.0110747709787387	1.32489269044586	1.06121690089423	1.66734576695707	0.038600658912742	DB0640310037660_	3.25448593237876	0.281331467815706	NA	10037660	Pyrexia	10018065	General disorders and administration site conditions	Genrl	ambrisentan	DB06403
1426	DB08931	10037660	218	6359	57	2389	0.0157586438087632	1.43672667120795	1.06449682811321	1.96626591876683	0.0512453238294371	DB0893110037660_	2.9711309074789	0.362367381077403	NA	10037660	Pyrexia	10018065	General disorders and administration site conditions	Genrl	riociguat	DB08931
1428	DB08934	10017885	29	4460	37	6167	0.802750173074283	1.08375672665643	0.641817570348244	1.81402685761815	0.893313650628618	DB0893410017885_	0.112817527266484	0.0804334559274299	NA	10017885	Gastrooesophageal reflux disease	10017947	Gastrointestinal disorders	Gastr	sofosbuvir	DB08934
1429	DB01164	10048959	52	6472	83	7853	0.139428489358672	0.760205504993815	0.526044177139059	1.08991294672354	0.269041098428475	DB0116410048959_	1.31289112878833	-0.274166480945953	NA	10048959	Peripheral swelling	10018065	General disorders and administration site conditions	Genrl	calcium chloride	DB01164
1430	DB05259	10020751	220	11050	38	2690	0.0565265759207673	1.40934310166649	0.99240277475742	2.05022771629715	0.136997007798383	DB0525910020751_	1.98779619428024	0.343123710488864	NA	10020751	Hypersensitivity	10021428	Immune system disorders	Immun	glatiramer	DB05259
1431	DB00059	10016288	186	641	232	875	0.434558273698947	1.09434493424142	0.874143516444155	1.36889677942948	0.603065612004795	DB0005910016288_	0.505729278879403	0.0901559506858891	NA	10016288	Febrile neutropenia	10005329	Blood and lymphatic system disorders	Blood	pegaspargase	DB00059
1432	DB00531	10016288	583	6669	747	5769	1.241383734438e-11	0.675158001567712	0.601376781201591	0.757772189679956	4.6714060786976e-10	DB0053110016288_	21.4843908160619	-0.392808539104603	NA	10016288	Febrile neutropenia	10005329	Blood and lymphatic system disorders	Blood	cyclophosphamide	DB00531
1433	DB00541	10016288	402	2732	678	3619	0.000360524458940053	0.785450560133666	0.685758462632441	0.898828967638546	0.00235116868955199	DB0054110016288_	6.05284275974307	-0.241497763899176	NA	10016288	Febrile neutropenia	10005329	Blood and lymphatic system disorders	Blood	vincristine	DB00541
1434	DB00563	10016288	305	46341	518	14830	3.66467064032553e-120	0.188433817020211	0.1628379169192	0.217769336960563	9.17389216961492e-117	DB0056310016288_	267.186094238109	-1.66900843708634	male	10016288	Febrile neutropenia	10005329	Blood and lymphatic system disorders	Blood	methotrexate	DB00563
1435	DB00694	10016288	97	537	123	648	0.768170766356321	0.951647390546856	0.703971981872402	1.2839707939406	0.872806716580528	DB0069410016288_	0.136041149052317	-0.0495607008824125	NA	10016288	Febrile neutropenia	10005329	Blood and lymphatic system disorders	Blood	daunorubicin	DB00694
1436	DB00987	10016288	384	1720	626	2302	0.00668095514557109	0.821015237898396	0.710512235144961	0.947952602917849	0.0258172458102523	DB0098710016288_	3.65671256810474	-0.197213609533377	NA	10016288	Febrile neutropenia	10005329	Blood and lymphatic system disorders	Blood	cytarabine	DB00987
1437	DB01234	10016288	385	31240	473	32415	0.014649900512222	0.844571017078063	0.735664310710383	0.969122025547725	0.0483911573941258	DB0123410016288_	3.02843818041942	-0.16892645263104	NA	10016288	Febrile neutropenia	10005329	Blood and lymphatic system disorders	Blood	dexamethasone	DB01234
1448	DB00285	10003549	234	10717	88	3630	0.400389363074064	0.900667423643572	0.699827027305408	1.16778154857206	0.570219596026434	DB0028510003549_	0.561733736158926	-0.104619208667571	NA	10003549	Asthenia	10018065	General disorders and administration site conditions	Genrl	venlafaxine	DB00285
1451	DB01202	10003549	137	6577	121	5597	0.800761762803146	0.963512862727074	0.746955010831062	1.24419895582351	0.892281272427008	DB0120210003549_	0.113973868274531	-0.0371694412146736	NA	10003549	Asthenia	10018065	General disorders and administration site conditions	Genrl	levetiracetam	DB01202
1468	DB00285	10013968	310	10641	88	3630	0.144062185944651	1.20169845640869	0.942447957083273	1.54534108781719	0.275635067517481	DB0028510013968_	1.28867750730757	0.18373593642792	NA	10013968	Dyspnoea	10038738	Respiratory, thoracic and mediastinal disorders	Resp	venlafaxine	DB00285
1471	DB01202	10013968	155	6559	88	5630	0.0021931561668335	1.51183520287885	1.15340342128277	1.99191499846413	0.0104889210053163	DB0120210013968_	4.55743572122406	0.4133242790122	NA	10013968	Dyspnoea	10038738	Respiratory, thoracic and mediastinal disorders	Resp	levetiracetam	DB01202
1488	DB00285	10040979	40	10911	23	3695	0.0576328770651017	0.588979314179106	0.34366888906659	1.03204815648206	0.139005338012131	DB0028510040979_	1.97324294362385	-0.529364216186489	NA	10040979	Sleep apnoea syndrome	10038738	Respiratory, thoracic and mediastinal disorders	Resp	venlafaxine	DB00285
1498	DB00285	10041349	180	10771	75	3643	0.146070818948429	0.811730096640984	0.614991990855324	1.08035458344529	0.278515213525766	DB0028510041349_	1.27828259444335	-0.208587387374637	NA	10041349	Somnolence	10029205	Nervous system disorders	Nerv	venlafaxine	DB00285
1499	DB00313	10041349	43	1196	37	1480	0.111738173769915	1.4379188723969	0.898435711691564	2.31132144629321	0.228670032508738	DB0031310041349_	1.47547522060673	0.363196840737189	NA	10041349	Somnolence	10029205	Nervous system disorders	Nerv	valproic acid	DB00313
1501	DB01202	10041349	137	6577	124	5594	0.660504765325191	0.939738207656233	0.729611570906046	1.21127693606873	0.792756518564961	DB0120210041349_	0.232239142872844	-0.0621539450004786	NA	10041349	Somnolence	10029205	Nervous system disorders	Nerv	levetiracetam	DB01202
1513	DB00480	10007559	392	67036	490	67172	0.00117253552103579	0.801625984207098	0.699800928813764	0.917772248136991	0.00628084291225306	DB0048010007559_	5.07025108581261	-0.221113133748889	NA	10007559	Cardiac failure congestive	10007541	Cardiac disorders	Card	lenalidomide	DB00480
1514	DB00264	10011906	1349	28258	1477	23415	5.88229792768457e-13	0.756815003360046	0.701005330751183	0.817023967729189	2.71256493033665e-11	DB0026410011906_	24.3305413669031	-0.278636436705186	NA	10011906	Death	10018065	General disorders and administration site conditions	Genrl	metoprolol	DB00264
1515	DB00316	10011906	3512	61962	2617	34336	3.66665006827966e-28	0.743685729159957	0.705553928293443	0.783924818577587	7.16564290295396e-26	DB0031610011906_	57.8979146323344	-0.2961367404311	NA	10011906	Death	10018065	General disorders and administration site conditions	Genrl	acetaminophen	DB00316
1516	DB00421	10011906	433	8470	400	4852	3.93444342285048e-11	0.620156692658608	0.537555025460038	0.715517656614241	1.37157619853614e-09	DB0042110011906_	20.4073052485553	-0.477783102779341	NA	10011906	Death	10018065	General disorders and administration site conditions	Genrl	spironolactone	DB00421
1517	DB00451	10011906	1490	45781	934	14485	5.10180362261192e-54	0.50473181733739	0.463792906097835	0.549534464583445	3.62434887082039e-51	DB0045110011906_	116.144165092366	-0.683728045543753	NA	10011906	Death	10018065	General disorders and administration site conditions	Genrl	levothyroxine	DB00451
1518	DB00480	10011906	3145	64283	4453	63209	5.95909078810649e-53	0.694471757539945	0.662389799841519	0.728029496579555	3.8203585698873e-50	DB0048010011906_	113.788910365026	-0.364603783503826	NA	10011906	Death	10018065	General disorders and administration site conditions	Genrl	lenalidomide	DB00480
1520	DB00904	10011906	1295	21774	1125	13331	1.67722649561995e-16	0.704788251849385	0.648257152754925	0.766257518968093	1.22460828992696e-14	DB0090410011906_	32.0335702723801	-0.349857873271248	NA	10011906	Death	10018065	General disorders and administration site conditions	Genrl	ondansetron	DB00904
1521	DB00451	10013709	2408	44863	586	14833	2.32119976707371e-11	1.35858796567502	1.23838383472109	1.49235550168648	8.35218834736927e-10	DB0045110013709_	20.9033273478848	0.306445899849053	NA	10013709	Drug ineffective	10018065	General disorders and administration site conditions	Genrl	levothyroxine	DB00451
1523	DB01273	10028813	246	1794	66	1209	1.06717254725874e-11	2.51118740937855	1.88648249722892	3.38079776285721	4.06236501154179e-10	DB0127310028813_	21.6240856107648	0.920755712746223	NA	10028813	Nausea	10017947	Gastrointestinal disorders	Gastr	varenicline	DB01273
1528	DB00334	10021113	50	2799	23	2789	0.00201485921554297	2.16585291789425	1.2931134321529	3.72957763189803	0.00978576764237748	DB0033410021113_	4.62682623027841	0.772814241330516	NA	10021113	Hypothermia	10018065	General disorders and administration site conditions	Genrl	olanzapine	DB00334
1529	DB00734	10021113	27	4023	35	4867	0.799730330699329	0.933258735367626	0.542314964190061	1.59000814592469	0.891736806619093	DB0073410021113_	0.114584249784914	-0.0690728010730648	NA	10021113	Hypothermia	10018065	General disorders and administration site conditions	Genrl	risperidone	DB00734
1532	DB00916	10016173	73	5250	38	2393	0.536587767280069	0.875657472337783	0.581920921116484	1.33651093843735	0.692877257956211	DB0091610016173_	0.366902412425598	-0.132780277824418	NA	10016173	Fall	10022117	Injury, poisoning and procedural complications	Inj&P	metronidazole	DB00916
1534	DB00916	10070863	52	5271	73	2358	3.36729108342974e-10	0.318715500206615	0.218183141873496	0.462798994398647	1.01559662797419e-08	DB0091610070863_	18.4052044933397	-1.14345642301321	male	10070863	Toxicity to various agents	10022117	Injury, poisoning and procedural complications	Inj&P	metronidazole	DB00916
1536	DB00451	10060795	191	47080	53	15366	0.332861514503176	1.17619572325354	0.862996029413508	1.62726710412248	0.501865082095734	DB0045110060795_	0.689423956178525	0.162285266966321	NA	10060795	Hepatic enzyme increased	10022891	Investigations	Inv	levothyroxine	DB00451
1537	DB00641	10060795	45	14079	45	12430	0.597348544920714	0.882880175423401	0.570456725203774	1.36640179700686	0.742483874934552	DB0064110060795_	0.297754125800968	-0.124565789258734	NA	10060795	Hepatic enzyme increased	10022891	Investigations	Inv	simvastatin	DB00641
1540	DB01261	10003239	104	3677	79	3224	0.367939780825194	1.15424682742498	0.849769933747014	1.57292815594873	0.537666390626524	DB0126110003239_	0.62051700292903	0.143448033798175	NA	10003239	Arthralgia	10028395	Musculoskeletal and connective tissue disorders	Musc	sitagliptin	DB01261
1541	DB01261	10017577	40	3741	28	3275	0.394178651229948	1.25057996442987	0.750646278231484	2.10996964758558	0.564108773756149	DB0126110017577_	0.572508184809654	0.22360741525659	NA	10017577	Gait disturbance	10018065	General disorders and administration site conditions	Genrl	sitagliptin	DB01261
1555	DB00563	10003239	2301	44345	609	14739	6.52865055258991e-07	1.25578799451785	1.14574121871206	1.3780298805538	9.80883565446275e-06	DB0056310003239_	11.5322269810884	0.227763259624978	NA	10003239	Arthralgia	10028395	Musculoskeletal and connective tissue disorders	Musc	methotrexate	DB00563
1556	DB00005	10015150	1468	126614	390	42029	8.07790072304635e-05	1.24946801858139	1.11611223477822	1.40142749964787	0.000664874340082271	DB0000510015150_	7.31591249744634	0.222717875592268	NA	10015150	Erythema	10040785	Skin and subcutaneous tissue disorders	Skin	etanercept	DB00005
1557	DB00563	10015150	310	46336	67	15281	0.00146893381118887	1.52582754832025	1.16757639219689	2.01939245487211	0.00755817269787598	DB0056310015150_	4.88512582463661	0.422536917511821	NA	10015150	Erythema	10040785	Skin and subcutaneous tissue disorders	Skin	methotrexate	DB00563
1558	DB00563	10023232	935	45711	250	15098	0.00309334077408565	1.23528163285968	1.07188915788846	1.4278080020441	0.0138704302706996	DB0056310023232_	4.2779960234567	0.211298986883496	NA	10023232	Joint swelling	10028395	Musculoskeletal and connective tissue disorders	Musc	methotrexate	DB00563
1559	DB00563	10028391	375	46271	108	15240	0.244182980139174	1.14362042622765	0.920127036770209	1.43119969136798	0.402719976969925	DB0056310028391_	0.909513804781454	0.13419904264583	NA	10028391	Musculoskeletal pain	10028395	Musculoskeletal and connective tissue disorders	Musc	methotrexate	DB00563
1560	DB00563	10033425	1336	45310	328	15020	8.25975601658416e-07	1.3502028874221	1.19396597073125	1.53038350737375	1.21120048477498e-05	DB0056310033425_	11.3213134610257	0.300254868137717	NA	10033425	Pain in extremity	10028395	Musculoskeletal and connective tissue disorders	Musc	methotrexate	DB00563
1561	DB01075	10022061	144	19804	22	11075	9.63113936065237e-11	3.6602940798414	2.32520442920754	6.02672853005378	3.14477637384779e-09	DB0107510022061_	19.5775230546169	1.29754349386885	female	10022061	Injection site erythema	10018065	General disorders and administration site conditions	Genrl	diphenhydramine	DB01075
1562	DB01075	10022093	92	19856	9	11088	8.69722010488933e-10	5.7088222117537	2.87799324632562	12.8821952493882	2.44810620070791e-08	DB0107510022093_	17.5253659976012	1.74201273474799	female	10022093	Injection site pruritus	10018065	General disorders and administration site conditions	Genrl	diphenhydramine	DB01075
1568	DB00627	10028411	23	1306	38	1561	0.243762145877264	0.723522128526452	0.4092530722361	1.25328163568216	0.402152079358788	DB0062710028411_	0.910924955040458	-0.323624147992762	NA	10028411	Myalgia	10028395	Musculoskeletal and connective tissue disorders	Musc	niacin	DB00627
1569	DB01039	10028411	55	2918	35	3016	0.0257780660760576	1.62406369507275	1.04063305957955	2.5650540408819	0.0752011363579002	DB0103910028411_	2.58758893699823	0.484931462074269	NA	10028411	Myalgia	10028395	Musculoskeletal and connective tissue disorders	Musc	fenofibrate	DB01039
1571	DB00175	10005483	48	8083	39	6067	0.745012126702919	0.923805845034307	0.591982776765155	1.44963397921202	0.854428367310364	DB0017510005483_	0.15732260988733	-0.0792533538414284	NA	10005483	Blood creatinine increased	10022891	Investigations	Inv	pravastatin	DB00175
1572	DB00722	10005483	144	25259	213	25819	0.000656489239059909	0.691052687857964	0.554983192968495	0.858429317711829	0.00388425878417326	DB0072210005483_	5.55082310250968	-0.369539209412187	NA	10005483	Blood creatinine increased	10022891	Investigations	Inv	lisinopril	DB00722
1574	DB01268	10005483	7	2136	51	3079	2.54477878311488e-06	0.197895936746803	0.0756112175707372	0.439091966909377	3.27168062187208e-05	DB0126810005483_	10.3276216604461	-1.62001395843481	male	10005483	Blood creatinine increased	10022891	Investigations	Inv	sunitinib	DB01268
1575	DB13961	10005483	36	9421	29	6385	0.527300360128698	0.841347711847842	0.50105043616404	1.42406735422305	0.684888568759343	DB1396110005483_	0.37849912729668	-0.172750253983227	NA	10005483	Blood creatinine increased	10022891	Investigations	Inv	fish oil	DB13961
1576	DB00175	10005750	68	8063	40	6066	0.241859402697442	1.27893068871384	0.851698482188106	1.94305299297382	0.400004681300085	DB0017510005750_	0.916279028692425	0.246024329348636	NA	10005750	Blood pressure increased	10022891	Investigations	Inv	pravastatin	DB00175
1577	DB00451	10005750	483	46788	144	15275	0.351687053602404	1.09504129416738	0.906422305883994	1.32958791164399	0.52140656548105	DB0045110005750_	0.65122518553852	0.0907920741257819	NA	10005750	Blood pressure increased	10022891	Investigations	Inv	levothyroxine	DB00451
1578	DB00722	10005750	347	25056	304	25728	0.0484918800868826	1.17205591830773	1.00087685199971	1.37308717276349	0.122247069302614	DB0072210005750_	2.10171112389926	0.158759401883313	NA	10005750	Blood pressure increased	10022891	Investigations	Inv	lisinopril	DB00722
1580	DB01268	10005750	106	2037	152	2978	0.896675427208811	1.0195235318487	0.782764219303479	1.32402492149825	0.956301488624651	DB0126810005750_	0.0446820509775834	0.0193353925204822	NA	10005750	Blood pressure increased	10022891	Investigations	Inv	sunitinib	DB01268
1581	DB13961	10005750	96	9361	62	6352	0.80714373081464	1.05067651959425	0.754296805817178	1.47263969309315	0.895803954840408	DB1396110005750_	0.110033690348837	0.0494342610699537	NA	10005750	Blood pressure increased	10022891	Investigations	Inv	fish oil	DB13961
1582	DB00175	10013950	52	8079	36	6070	0.746666248832154	1.08527058711612	0.695056825127313	1.71125401484932	0.855634761876977	DB0017510013950_	0.155911673944489	0.0818293449472611	NA	10013950	Dysphagia	10017947	Gastrointestinal disorders	Gastr	pravastatin	DB00175
1583	DB00451	10013950	334	46937	123	15296	0.252353647672092	0.884906727537852	0.716946635692192	1.09811566287546	0.412468714302828	DB0045110013950_	0.885594920198067	-0.122273032140995	NA	10013950	Dysphagia	10017947	Gastrointestinal disorders	Gastr	levothyroxine	DB00451
1584	DB00722	10013950	148	25255	183	25849	0.0979014495076927	0.827769053226688	0.661500685316889	1.03447096041587	0.207728414619769	DB0072210013950_	1.57152375139183	-0.189021084726444	NA	10013950	Dysphagia	10017947	Gastrointestinal disorders	Gastr	lisinopril	DB00722
1586	DB01268	10013950	21	2122	38	3092	0.505563376688311	0.805282939340029	0.447619051471144	1.41195521307029	0.666419265126364	DB0126810013950_	0.405836279294122	-0.21656158587627	NA	10013950	Dysphagia	10017947	Gastrointestinal disorders	Gastr	sunitinib	DB01268
1587	DB13961	10013950	55	9402	27	6387	0.177128833812283	1.38377903995364	0.857047908103	2.28415435320296	0.320189567551737	DB1396110013950_	1.13884205998797	0.324818191236861	NA	10013950	Dysphagia	10017947	Gastrointestinal disorders	Gastr	fish oil	DB13961
1588	DB00175	10013968	355	7776	247	5859	0.354854054574231	1.08294269632026	0.914660378262809	1.28372809279231	0.524660382108971	DB0017510013968_	0.645004116935926	0.079682054633983	NA	10013968	Dyspnoea	10038738	Respiratory, thoracic and mediastinal disorders	Resp	pravastatin	DB00175
1589	DB00451	10013968	2140	45131	596	14823	0.000432747400603492	1.17930355488489	1.07433814718939	1.29596290582686	0.00273695029472155	DB0045110013968_	5.90091100958483	0.164924056511761	NA	10013968	Dyspnoea	10038738	Respiratory, thoracic and mediastinal disorders	Resp	levothyroxine	DB00451
1590	DB00722	10013968	1055	24348	937	25095	0.00116995180008992	1.16047300023744	1.05983466393785	1.27079253433559	0.00627257920357277	DB0072210013968_	5.07156765268939	0.148827680832612	NA	10013968	Dyspnoea	10038738	Respiratory, thoracic and mediastinal disorders	Resp	lisinopril	DB00722
1592	DB01268	10013968	65	2078	105	3025	0.526790250192268	0.901158825515925	0.647587527365232	1.24626272789577	0.68451351935654	DB0126810013968_	0.379046883745184	-0.104073759976537	NA	10013968	Dyspnoea	10038738	Respiratory, thoracic and mediastinal disorders	Resp	sunitinib	DB01268
1593	DB13961	10013968	384	9073	230	6184	0.131222280851312	1.13790024808454	0.960665151627683	1.35025656309846	0.257545465908286	DB1396110013968_	1.35655900783028	0.129184676400432	NA	10013968	Dyspnoea	10038738	Respiratory, thoracic and mediastinal disorders	Resp	fish oil	DB13961
1594	DB00722	10016256	1595	23808	1286	24746	4.02671954153817e-11	1.28913390941848	1.19449478705556	1.39153217791891	1.40188507482557e-09	DB0072210016256_	20.3854480240009	0.253970604844005	NA	10016256	Fatigue	10018065	General disorders and administration site conditions	Genrl	lisinopril	DB00722
1596	DB01268	10016256	441	1702	595	2535	0.168787873568	1.10390371732277	0.959411582800063	1.2696070551086	0.309234631402724	DB0126810016256_	1.1736549652978	0.0988527314817141	NA	10016256	Fatigue	10018065	General disorders and administration site conditions	Genrl	sunitinib	DB01268
1597	DB13961	10016256	754	8703	481	5933	0.277240495692241	1.06865027349427	0.947265293264512	1.20635075526854	0.440784644021338	DB1396110016256_	0.81919885836245	0.0663964255646657	NA	10016256	Fatigue	10018065	General disorders and administration site conditions	Genrl	fish oil	DB13961
1598	DB00175	10021097	117	8014	115	5991	0.0445956410908117	0.760590309485794	0.581604150795327	0.994814212270676	0.1147636994392	DB0017510021097_	2.16488005207625	-0.273660424187345	NA	10021097	Hypotension	10047065	Vascular disorders	Vasc	pravastatin	DB00175
1599	DB00451	10021097	699	46572	351	15068	8.5383248300723e-11	0.644324069615823	0.56519245007146	0.735576045166157	2.80537335198063e-09	DB0045110021097_	19.6917292045187	-0.439553465758167	NA	10021097	Hypotension	10047065	Vascular disorders	Vasc	levothyroxine	DB00451
1601	DB01268	10021097	33	2110	34	3096	0.16852134081494	1.42401580954375	0.851931898291418	2.37785563527148	0.308967723438696	DB0126810021097_	1.17451846243114	0.353480915135843	NA	10021097	Hypotension	10047065	Vascular disorders	Vasc	sunitinib	DB01268
1602	DB13961	10021097	98	9359	115	6299	5.79534836499095e-05	0.573586589130944	0.432699776685052	0.759053387714379	0.000500840808067688	DB1396110021097_	7.59922225574001	-0.555846370146226	NA	10021097	Hypotension	10047065	Vascular disorders	Vasc	fish oil	DB13961
1603	DB00175	10043554	42	8089	43	6063	0.154461772414385	0.732130435457936	0.466312387512177	1.14867738539548	0.290064134308217	DB0017510043554_	1.23765322766534	-0.311796590378564	NA	10043554	Thrombocytopenia	10005329	Blood and lymphatic system disorders	Blood	pravastatin	DB00175
1604	DB00451	10043554	226	47045	121	15298	1.92788203572612e-05	0.607363027974688	0.484521921403416	0.7644569150539	0.000193376757523606	DB0045110043554_	8.55087016043177	-0.498628597543668	NA	10043554	Thrombocytopenia	10005329	Blood and lymphatic system disorders	Blood	levothyroxine	DB00451
1605	DB00722	10043554	113	25290	144	25888	0.0911234694695793	0.803282431121302	0.621871200096158	1.0355292589895	0.19705309708004	DB0072210043554_	1.6242820582353	-0.21904890692253	NA	10043554	Thrombocytopenia	10005329	Blood and lymphatic system disorders	Blood	lisinopril	DB00722
1607	DB01268	10043554	46	2097	56	3074	0.361132819850677	1.20408461561528	0.793741467013012	1.81860256334033	0.53105580411025	DB0126810043554_	0.63288817077568	0.185719623167426	NA	10043554	Thrombocytopenia	10005329	Blood and lymphatic system disorders	Blood	sunitinib	DB01268
1608	DB13961	10043554	38	9419	40	6374	0.0635018376339677	0.642916834179082	0.400890194759532	1.02950359654116	0.14978729051012	DB1396110043554_	1.898539054555	-0.441739903422167	NA	10043554	Thrombocytopenia	10005329	Blood and lymphatic system disorders	Blood	fish oil	DB13961
1613	DB01268	10050513	26	2117	63	3067	0.0292134848851931	0.597952262270653	0.362103950164603	0.961828116188177	0.082959858492578	DB0126810050513_	2.48939842079306	-0.514244357196848	NA	10050513	Metastatic renal cell carcinoma	10029104	Neoplasms benign, malignant and unspecified (incl cysts and polyps)	Neopl	sunitinib	DB01268
1615	DB00175	10061428	129	8002	114	5992	0.214267507863084	0.847353706123254	0.651971646485686	1.10247058356494	0.366608393437342	DB0017510061428_	1.00346104848308	-0.165637072771412	NA	10061428	Decreased appetite	10027433	Metabolism and nutrition disorders	Metab	pravastatin	DB00175
1616	DB00451	10061428	867	46404	329	15090	0.0193199405771795	0.856979877971566	0.752904248831353	0.977210247756398	0.0601652316890187	DB0045110061428_	2.81066064020574	-0.154340840273116	NA	10061428	Decreased appetite	10027433	Metabolism and nutrition disorders	Metab	levothyroxine	DB00451
1617	DB00722	10061428	443	24960	430	25602	0.432389628439881	1.05675413033663	0.922237672614692	1.21092678119243	0.600812189190046	DB0072210061428_	0.509472890472294	0.055202068984804	NA	10061428	Decreased appetite	10027433	Metabolism and nutrition disorders	Metab	lisinopril	DB00722
1619	DB01268	10061428	167	1976	255	2875	0.679412279375525	0.952857295063272	0.772608169216109	1.17286549908876	0.806064173477124	DB0126810061428_	0.215591919946323	-0.0482901293912268	NA	10061428	Decreased appetite	10027433	Metabolism and nutrition disorders	Metab	sunitinib	DB01268
1620	DB13961	10061428	151	9306	141	6273	0.00667041689419402	0.721917355280978	0.568681089673501	0.916869419233217	0.0257836516524307	DB1396110061428_	3.65801464478247	-0.325844613010923	NA	10061428	Decreased appetite	10027433	Metabolism and nutrition disorders	Metab	fish oil	DB13961
1621	DB00175	10061818	62	8069	57	6049	0.266335153197166	0.81543504257111	0.558909590766639	1.19155049707742	0.42847381961548	DB0017510061818_	0.847525640557684	-0.204033513593136	NA	10061818	Disease progression	10018065	General disorders and administration site conditions	Genrl	pravastatin	DB00175
1622	DB00451	10061818	399	46872	187	15232	6.06920605274502e-05	0.693390140697608	0.580807996842272	0.830215110707537	0.000520911285212744	DB0045110061818_	7.55993080861244	-0.366162464612792	NA	10061818	Disease progression	10018065	General disorders and administration site conditions	Genrl	levothyroxine	DB00451
1623	DB00722	10061818	210	25193	242	25790	0.219386601963051	0.888334611908903	0.734240085780409	1.07404371412748	0.372758683425908	DB0072210061818_	0.98682403003275	-0.118406791754262	NA	10061818	Disease progression	10018065	General disorders and administration site conditions	Genrl	lisinopril	DB00722
1625	DB13961	10061818	78	9379	63	6351	0.302208986569477	0.838391703591489	0.592838274895727	1.18968390581326	0.468550046419837	DB1396110061818_	0.758112360341054	-0.176269860989739	NA	10061818	Disease progression	10018065	General disorders and administration site conditions	Genrl	fish oil	DB13961
1629	DB00412	10011078	391	673	663	723	4.24653494191042e-08	0.633690356434644	0.536243500956057	0.748347618033848	8.32054945569254e-07	DB0041210011078_	13.9993673579581	-0.456194840640253	NA	10011078	Coronary artery disease	10007541	Cardiac disorders	Card	rosiglitazone	DB00412
1631	DB00448	10013700	178	4967	36	3088	1.4927078657599e-11	3.07360849641965	2.13166020171747	4.54225413832694	5.53006712494699e-10	DB0044810013700_	21.3156509761531	1.12285227735019	female	10013700	Drug hypersensitivity	10021428	Immune system disorders	Immun	lansoprazole	DB00448
1632	DB00451	10013700	752	46519	136	15283	1.52345519913309e-11	1.81647685793042	1.5100010235817	2.19912537668979	5.64000280411455e-10	DB0045110013700_	21.2959663672472	0.596898832675268	NA	10013700	Drug hypersensitivity	10021428	Immune system disorders	Immun	levothyroxine	DB00451
1633	DB00451	10022437	952	46319	217	15202	7.57020630167873e-07	1.43981387190674	1.23970371279857	1.67830498322244	1.12039905765555e-05	DB0045110022437_	11.3992405416454	0.364513849613361	NA	10022437	Insomnia	10037175	Psychiatric disorders	Psych	levothyroxine	DB00451
1634	DB00005	10040943	256	127826	81	42338	0.752792482518131	1.04683760799713	0.812129129770525	1.36153953239263	0.860759979249569	DB0000510040943_	0.149939583162899	0.0457738176593155	NA	10040943	Skin ulcer	10040785	Skin and subcutaneous tissue disorders	Skin	etanercept	DB00005
1635	DB00005	10048592	682	127400	208	42211	0.312212156313125	1.08636768846234	0.928424768595582	1.27551607372608	0.479701682226538	DB0000510048592_	0.734590863649877	0.0828397355375272	NA	10048592	Musculoskeletal disorder	10028395	Musculoskeletal and connective tissue disorders	Musc	etanercept	DB00005
1636	DB00005	10058112	61	128021	20	42399	1	1.01012445094518	0.600938786857549	1.76761706706873	1	DB0000510058112_	0	0.0100735420199615	NA	10058112	Chondrolysis	10028395	Musculoskeletal and connective tissue disorders	Musc	etanercept	DB00005
1637	DB00297	10013709	396	1276	109	770	3.83055840587449e-12	2.19165985349143	1.73444451279223	2.78612398173483	1.56588223481199e-10	DB0029710013709_	22.5774015364691	0.784659180717776	NA	10013709	Drug ineffective	10018065	General disorders and administration site conditions	Genrl	bupivacaine	DB00297
1640	DB06290	10053762	109	253	196	477	0.774988428611637	1.0484366122708	0.784022303263882	1.3985354808369	0.877323349242296	DB0629010053762_	0.130879655312768	0.0473001139012323	NA	10053762	Off label use	10022117	Injury, poisoning and procedural complications	Inj&P	simeprevir	DB06290
1641	DB08934	10053762	124	4365	211	5993	0.0635109222097858	0.80687833329236	0.638830213446319	1.01563990980436	0.149801201568936	DB0893410053762_	1.89844618677674	-0.214582386276071	NA	10053762	Off label use	10022117	Injury, poisoning and procedural complications	Inj&P	sofosbuvir	DB08934
1642	DB00203	10009033	177	13701	102	8836	0.387982073258356	1.11913919491216	0.870852828153358	1.44441053798951	0.558020781680167	DB0020310009033_	0.583359074139913	0.11255981382978	NA	10009033	Chronic obstructive pulmonary disease	10038738	Respiratory, thoracic and mediastinal disorders	Resp	sildenafil	DB00203
1643	DB00374	10009033	134	17582	66	5658	0.00620631070251531	0.653377903553283	0.482258005694121	0.892616928739387	0.0243137158976995	DB0037410009033_	3.71671464763756	-0.425599598028131	NA	10009033	Chronic obstructive pulmonary disease	10038738	Respiratory, thoracic and mediastinal disorders	Resp	treprostinil	DB00374
1644	DB00682	10009033	168	19291	108	16256	0.0290028544802145	1.3108126323815	1.02227174714369	1.68670838330874	0.0824820156897419	DB0068210009033_	2.49517500104463	0.270647274950116	NA	10009033	Chronic obstructive pulmonary disease	10038738	Respiratory, thoracic and mediastinal disorders	Resp	warfarin	DB00682
1645	DB06403	10009033	110	21361	36	6625	0.770030600453192	0.947661205193491	0.644426410982338	1.42340042729904	0.874025880725992	DB0640310009033_	0.134645291950386	-0.0537582190899046	NA	10009033	Chronic obstructive pulmonary disease	10038738	Respiratory, thoracic and mediastinal disorders	Resp	ambrisentan	DB06403
1646	DB00222	10003549	114	3092	105	3023	0.680295105527259	1.06150133929209	0.803068391540891	1.40411859112625	0.806601869673148	DB0022210003549_	0.214925078577358	0.0596842638580628	NA	10003549	Asthenia	10018065	General disorders and administration site conditions	Genrl	glimepiride	DB00222
1647	DB00451	10003549	1516	45755	617	14802	3.58260434184462e-06	0.79486710700768	0.722009453154724	0.875915560652008	4.41588535171798e-05	DB0045110003549_	10.0277171183528	-0.22958033929739	NA	10003549	Asthenia	10018065	General disorders and administration site conditions	Genrl	levothyroxine	DB00451
1649	DB00451	10016326	101	47170	20	15399	0.0440255318321096	1.64854206713599	1.01288283922177	2.8139837303517	0.113635891806059	DB0045110016326_	2.17475587359946	0.49989130163657	NA	10016326	Feeling cold	10018065	General disorders and administration site conditions	Genrl	levothyroxine	DB00451
1650	DB00115	10003549	723	17702	461	10011	0.0517648181494411	0.886943618920404	0.785970744612742	1.00161321245215	0.128349990100751	DB0011510003549_	2.05299444879198	-0.119973862480415	NA	10003549	Asthenia	10018065	General disorders and administration site conditions	Genrl	cyanocobalamin	DB00115
1651	DB00126	10003549	369	9802	265	5680	0.0103684426040984	0.806912187637234	0.684799632987	0.951757318424553	0.0366419271874463	DB0012610003549_	3.30656214264878	-0.21454042996955	NA	10003549	Asthenia	10018065	General disorders and administration site conditions	Genrl	ascorbic acid	DB00126
1652	DB00169	10003549	1242	37449	650	17525	0.0240353813241378	0.894188867907978	0.811182127810051	0.986390963871408	0.0713098931209395	DB0016910003549_	2.6407202077379	-0.111838264479188	NA	10003549	Asthenia	10018065	General disorders and administration site conditions	Genrl	cholecalciferol	DB00169
1653	DB00343	10003549	349	8387	164	4931	0.0197077901945665	1.25110354958343	1.03268287279323	1.52077140224871	0.0610907795582501	DB0034310003549_	2.79539433158587	0.224026001507229	NA	10003549	Asthenia	10018065	General disorders and administration site conditions	Genrl	diltiazem	DB00343
1654	DB00542	10003549	36	1650	54	1370	0.00705283631730361	0.553648553155175	0.350467013330164	0.865494685032912	0.0269530083878676	DB0054210003549_	3.61366035936482	-0.591225174125685	NA	10003549	Asthenia	10018065	General disorders and administration site conditions	Genrl	benazepril	DB00542
1655	DB00695	10003549	1103	26946	816	19712	0.813647999810097	0.988828475918929	0.900756238639873	1.08588655476473	0.899925843678031	DB0069510003549_	0.105442914965855	-0.0112343942316785	NA	10003549	Asthenia	10018065	General disorders and administration site conditions	Genrl	furosemide	DB00695
1656	DB01098	10003549	244	7905	241	6968	0.229389797241571	0.892447392574747	0.741634603480896	1.07401143072279	0.385161507585339	DB0109810003549_	0.954092532438311	-0.113787710959443	NA	10003549	Asthenia	10018065	General disorders and administration site conditions	Genrl	rosuvastatin	DB01098
1657	DB01136	10003549	329	9555	368	10747	0.969221815004747	1.00555230103989	0.86171372829947	1.17307950866717	1	DB0113610003549_	0	0.00553694383546409	NA	10003549	Asthenia	10018065	General disorders and administration site conditions	Genrl	carvedilol	DB01136
1658	DB06228	10003549	333	15579	213	15863	1.24219143060394e-07	1.59184660299025	1.33440203659757	1.90230914999184	2.21518896106513e-06	DB0622810003549_	13.0201728483699	0.464894727874137	NA	10003549	Asthenia	10018065	General disorders and administration site conditions	Genrl	rivaroxaban	DB06228
1659	DB14513	10003549	261	6916	137	3427	0.58793634802091	0.944021190938565	0.761507573345915	1.17440678732323	0.734937910247515	DB1451310003549_	0.307969259191308	-0.0576066650604483	NA	10003549	Asthenia	10018065	General disorders and administration site conditions	Genrl	magnesium	DB14513
1662	DB00169	10008796	56	38635	22	18153	0.544193422104559	1.19598469572965	0.718394456482566	2.05772434051852	0.69924591694661	DB0016910008796_	0.357752786106805	0.1789698592339	NA	10008796	Chromaturia	10038359	Renal and urinary disorders	Renal	cholecalciferol	DB00169
1665	DB00695	10008796	48	28001	31	20497	0.649006384146347	1.13339525946942	0.706538435697803	1.84278690071024	0.783913462182603	DB0069510008796_	0.243456644593164	0.125217782169567	NA	10008796	Chromaturia	10038359	Renal and urinary disorders	Renal	furosemide	DB00695
1670	DB00115	10012735	1351	17074	582	9890	4.59762553749165e-09	1.34458697132343	1.21525973731736	1.48904940985137	1.11381186408265e-07	DB0011510012735_	16.0103074069448	0.296086881375803	NA	10012735	Diarrhoea	10017947	Gastrointestinal disorders	Gastr	cyanocobalamin	DB00115
1671	DB00126	10012735	702	9469	341	5604	0.00387501936043035	1.21832212781152	1.06434762552267	1.39663252317337	0.0166252972968109	DB0012610012735_	4.09682981008517	0.197474607072609	NA	10012735	Diarrhoea	10017947	Gastrointestinal disorders	Gastr	ascorbic acid	DB00126
1672	DB00169	10012735	2517	36174	994	17181	1.42059073686911e-06	1.20264437260867	1.11452771778607	1.29851694596555	1.96217695841328e-05	DB0016910012735_	10.838870915023	0.184522776172542	NA	10012735	Diarrhoea	10017947	Gastrointestinal disorders	Gastr	cholecalciferol	DB00169
1673	DB00343	10012735	552	8184	256	4839	0.00179715087669421	1.27490307345562	1.09248564480155	1.4908194552557	0.00890696913244221	DB0034310012735_	4.72092126007762	0.24287015490154	NA	10012735	Diarrhoea	10017947	Gastrointestinal disorders	Gastr	diltiazem	DB00343
1674	DB00542	10012735	111	1575	65	1359	0.015728132065591	1.47330988639761	1.06532157813508	2.05120249037958	0.0511619270272954	DB0054210012735_	2.97275963630191	0.387511493085095	NA	10012735	Diarrhoea	10017947	Gastrointestinal disorders	Gastr	benazepril	DB00542
1675	DB01098	10012735	509	7640	380	6829	0.0103831119501781	1.19727089190868	1.0419356930587	1.37662965314333	0.036681486352028	DB0109810012735_	3.30548311027671	0.180044710001622	NA	10012735	Diarrhoea	10017947	Gastrointestinal disorders	Gastr	rosuvastatin	DB01098
1676	DB01136	10012735	628	9256	505	10610	8.19036663709947e-09	1.42544000214089	1.26153631581587	1.61122886005433	1.87938705417861e-07	DB0113610012735_	15.4871499622888	0.354480539492108	NA	10012735	Diarrhoea	10017947	Gastrointestinal disorders	Gastr	carvedilol	DB01136
1677	DB06228	10012735	628	15284	364	15712	3.44238197858335e-18	1.77354263480943	1.55322152010367	2.02752036039599	3.02113556951798e-16	DB0622810012735_	35.7357287107977	0.572979034868963	NA	10012735	Diarrhoea	10017947	Gastrointestinal disorders	Gastr	rivaroxaban	DB06228
1678	DB14513	10012735	567	6610	206	3358	5.14470166021748e-05	1.3982413655087	1.18340567304732	1.65700269027328	0.00045272341191435	DB1451310012735_	7.70022918868034	0.335215279487694	NA	10012735	Diarrhoea	10017947	Gastrointestinal disorders	Gastr	magnesium	DB14513
1679	DB00115	10016256	1671	16754	865	9607	0.0195116373451231	1.10773627020565	1.01586955339298	1.20847066350829	0.0606488992672514	DB0011510016256_	2.80265379268915	0.102318536712959	NA	10016256	Fatigue	10018065	General disorders and administration site conditions	Genrl	cyanocobalamin	DB00115
1680	DB00169	10016256	3208	35483	1346	16829	0.000267558722451808	1.130401662098	1.05750580996277	1.20873762107172	0.00183815499729372	DB0016910016256_	6.29899292928222	0.122573022749803	NA	10016256	Fatigue	10018065	General disorders and administration site conditions	Genrl	cholecalciferol	DB00169
1681	DB00343	10016256	606	8130	271	4824	0.000144800779625324	1.3268178981098	1.14261841088536	1.5437471281495	0.00109464725120841	DB0034310016256_	6.81732311262868	0.28278351768157	NA	10016256	Fatigue	10018065	General disorders and administration site conditions	Genrl	diltiazem	DB00343
1682	DB00542	10016256	96	1590	81	1343	1	1.00107117364731	0.73009359540881	1.37529787885108	1	DB0054210016256_	0	0.00107060035018078	NA	10016256	Fatigue	10018065	General disorders and administration site conditions	Genrl	benazepril	DB00542
1683	DB01098	10016256	514	7635	458	6751	0.920669238894396	0.992331184970315	0.869399315394501	1.13286065793949	0.964846239034316	DB0109810016256_	0.0357865281270384	-0.00769837159786738	NA	10016256	Fatigue	10018065	General disorders and administration site conditions	Genrl	rosuvastatin	DB01098
1684	DB01136	10016256	683	9201	656	10459	0.00296339814909845	1.18349799129846	1.05775837282989	1.32427171344406	0.0133675854383135	DB0113610016256_	4.31492249966651	0.168474452715249	NA	10016256	Fatigue	10018065	General disorders and administration site conditions	Genrl	carvedilol	DB01136
1685	DB06228	10016256	632	15280	432	15644	1.45797594336104e-10	1.49778508534397	1.32041673853885	1.70027327906434	4.62836928396677e-09	DB0622810016256_	19.1910612373742	0.40398740707489	NA	10016256	Fatigue	10018065	General disorders and administration site conditions	Genrl	rivaroxaban	DB06228
1686	DB14513	10016256	640	6537	259	3305	0.00346313351981418	1.24925362448533	1.07296125702919	1.45775211660113	0.0151951428771488	DB1451310016256_	4.18677944975211	0.222546272567032	NA	10016256	Fatigue	10018065	General disorders and administration site conditions	Genrl	magnesium	DB14513
1687	DB00115	10020937	347	18078	114	10358	1.1643421311094e-07	1.74398249191095	1.4053564682303	2.17742606864429	2.08550139122389e-06	DB0011510020937_	13.0805012562159	0.556171286394511	NA	10020937	Hypoaesthesia	10029205	Nervous system disorders	Nerv	cyanocobalamin	DB00115
1688	DB00126	10020937	159	10012	57	5888	0.00107374706682414	1.64042570592404	1.20271210641228	2.26500918420964	0.00584094405038753	DB0012610020937_	5.14286284274273	0.494955784934832	NA	10020937	Hypoaesthesia	10029205	Nervous system disorders	Nerv	ascorbic acid	DB00126
1689	DB00169	10020937	668	38023	170	18005	3.45848065662249e-14	1.86067264643238	1.56850006218716	2.21714796742749	1.88602000123075e-12	DB0016910020937_	26.9965523266671	0.620938060216766	NA	10020937	Hypoaesthesia	10029205	Nervous system disorders	Nerv	cholecalciferol	DB00169
1690	DB00343	10020937	67	8669	38	5057	0.919497409627416	1.02852495469566	0.679662599102882	1.57677088368907	0.96438241622417	DB0034310020937_	0.0362673657071967	0.0281256930111401	NA	10020937	Hypoaesthesia	10029205	Nervous system disorders	Nerv	diltiazem	DB00343
1692	DB00695	10020937	309	27740	138	20390	8.33052251759236e-07	1.64582861295312	1.34113414720167	2.02807721028312	1.2206626553605e-05	DB0069510020937_	11.3135315935516	0.498243973475904	NA	10020937	Hypoaesthesia	10029205	Nervous system disorders	Nerv	furosemide	DB00695
1693	DB01098	10020937	94	8055	50	7159	0.00324198481629623	1.67081748346032	1.17146297921362	2.40797553529871	0.0144100088754749	DB0109810020937_	4.23983225304619	0.513313017711295	NA	10020937	Hypoaesthesia	10029205	Nervous system disorders	Nerv	rosuvastatin	DB01098
1694	DB01136	10020937	93	9791	80	11035	0.0789376207487402	1.3101785089175	0.959940819198812	1.79156728646943	0.17655508520938	DB0113610020937_	1.73412235379751	0.270163394278878	NA	10020937	Hypoaesthesia	10029205	Nervous system disorders	Nerv	carvedilol	DB01136
1695	DB06228	10020937	89	15823	65	16011	0.0522253667629361	1.38547921327729	0.994220967653551	1.9395354001803	0.129211574300054	DB0622810020937_	2.04630410728033	0.326046082160558	NA	10020937	Hypoaesthesia	10029205	Nervous system disorders	Nerv	rivaroxaban	DB06228
1696	DB14513	10020937	105	7072	31	3533	0.0100252053108763	1.69203622810516	1.12146491101726	2.61948890736494	0.0356411065931405	DB1451310020937_	3.33425562767129	0.52593267236448	NA	10020937	Hypoaesthesia	10029205	Nervous system disorders	Nerv	magnesium	DB14513
1697	DB00115	10024264	70	18355	53	10419	0.132190508335006	0.749738997272631	0.516794834434342	1.09326715625353	0.258923768514895	DB0011510024264_	1.35122159066451	-0.288030136655591	NA	10024264	Lethargy	10029205	Nervous system disorders	Nerv	cyanocobalamin	DB00115
1698	DB00126	10024264	35	10136	39	5906	0.00742979075390955	0.522921199045182	0.321263891718183	0.848269651001413	0.0280793745458681	DB0012610024264_	3.57271997408014	-0.648324497310953	NA	10024264	Lethargy	10029205	Nervous system disorders	Nerv	ascorbic acid	DB00126
1699	DB00169	10024264	142	38549	77	18098	0.310075019177359	0.865806403250227	0.65113919406538	1.15864584215141	0.477515128362098	DB0016910024264_	0.739159437129518	-0.144093948240197	NA	10024264	Lethargy	10029205	Nervous system disorders	Nerv	cholecalciferol	DB00169
1700	DB00343	10024264	44	8692	24	5071	0.899829747825021	1.06958680802958	0.635448885166968	1.84127996169317	0.956571579044097	DB0034310024264_	0.0443996585639881	0.0672724131745446	NA	10024264	Lethargy	10029205	Nervous system disorders	Nerv	diltiazem	DB00343
1702	DB00695	10024264	161	27888	110	20418	0.621895048982605	1.07160391997091	0.835081035750827	1.37930276649647	0.762110651429334	DB0069510024264_	0.271663521988191	0.0691565167358535	NA	10024264	Lethargy	10029205	Nervous system disorders	Nerv	furosemide	DB00695
1703	DB01098	10024264	38	8111	19	7190	0.0455945072598609	1.77283116959789	0.995930502107969	3.25883857768697	0.116717142902751	DB0109810024264_	2.14800185328216	0.572577799545037	NA	10024264	Lethargy	10029205	Nervous system disorders	Nerv	rosuvastatin	DB01098
1704	DB01136	10024264	47	9837	42	11073	0.288747227525934	1.25963527311744	0.812228118490598	1.95908636735095	0.453794970135675	DB0113610024264_	0.790109790576899	0.230822213280273	NA	10024264	Lethargy	10029205	Nervous system disorders	Nerv	carvedilol	DB01136
1705	DB06228	10024264	40	15872	36	16040	0.647039977579877	1.12286724358559	0.697333930922824	1.81396591542946	0.782313015510865	DB0622810024264_	0.245500342936388	0.115885452905025	NA	10024264	Lethargy	10029205	Nervous system disorders	Nerv	rivaroxaban	DB06228
1707	DB00115	10033775	281	18144	92	10380	1.66799090797398e-06	1.74732937750856	1.37423564849194	2.2388595454984	2.26228797812674e-05	DB0011510033775_	10.6965487840947	0.558088552309461	NA	10033775	Paraesthesia	10029205	Nervous system disorders	Nerv	cyanocobalamin	DB00115
1708	DB00126	10033775	128	10043	52	5893	0.0293258068845615	1.44434226136075	1.03680748227067	2.0375114803135	0.0832158948462377	DB0012610033775_	2.48631690557655	0.367654035488112	NA	10033775	Paraesthesia	10029205	Nervous system disorders	Nerv	ascorbic acid	DB00126
1709	DB00169	10033775	548	38143	136	18039	1.68991057096797e-12	1.90561345128127	1.57518901952774	2.31848389224427	7.32387458497824e-11	DB0016910033775_	23.3372965201113	0.644803978410772	NA	10033775	Paraesthesia	10029205	Nervous system disorders	Nerv	cholecalciferol	DB00169
1710	DB00343	10033775	48	8688	24	5071	0.624481128212241	1.16737525965955	0.700125588147765	1.99503757111072	0.764285619353104	DB0034310033775_	0.268813712358298	0.154757860878002	NA	10033775	Paraesthesia	10029205	Nervous system disorders	Nerv	diltiazem	DB00343
1712	DB00695	10033775	256	27793	92	20436	1.07223012564105e-09	2.04598803772304	1.60501942592934	2.62745695218192	2.9604589130751e-08	DB0069510033775_	17.3353364494325	0.715880820847162	NA	10033775	Paraesthesia	10029205	Nervous system disorders	Nerv	furosemide	DB00695
1713	DB01098	10033775	90	8059	49	7160	0.006133295542841	1.63178631877107	1.13798929055378	2.36412317178566	0.0240833094328616	DB0109810033775_	3.72623623306533	0.489675315843986	NA	10033775	Paraesthesia	10029205	Nervous system disorders	Nerv	rosuvastatin	DB01098
1714	DB01136	10033775	79	9805	54	11061	0.00511968152343787	1.65030925616798	1.15155761587599	2.38049034864913	0.020855608668747	DB0113610033775_	3.87013236601244	0.500962698330654	NA	10033775	Paraesthesia	10029205	Nervous system disorders	Nerv	carvedilol	DB01136
1715	DB06228	10033775	97	15815	65	16011	0.0114943023284075	1.51077439115676	1.09129044096428	2.10323861454242	0.0398086483565705	DB0622810033775_	3.22367109490575	0.412622361194077	NA	10033775	Paraesthesia	10029205	Nervous system disorders	Nerv	rivaroxaban	DB06228
1716	DB14513	10033775	97	7080	23	3541	0.000844570142876338	2.10916421796094	1.32510661132392	3.48922470357254	0.00478803247929036	DB1451310033775_	5.3416357078319	0.746291763785792	NA	10033775	Paraesthesia	10029205	Nervous system disorders	Nerv	magnesium	DB14513
1717	DB00115	10054112	137	18288	81	10391	0.77762288103	0.961032890511268	0.724114886536765	1.28236154759236	0.878753973683299	DB0011510054112_	0.129250313895026	-0.0397466452996308	NA	10054112	Hospitalisation	10042613	Surgical and medical procedures	Surg	cyanocobalamin	DB00115
1718	DB00126	10054112	91	10080	45	5900	0.373547603612812	1.18366628678003	0.818064365265118	1.73419975264843	0.54331002440033	DB0012610054112_	0.610075174646359	0.168616644352232	NA	10054112	Hospitalisation	10042613	Surgical and medical procedures	Surg	ascorbic acid	DB00126
1719	DB00169	10054112	327	38364	206	17969	0.00107275982284105	0.743479456054835	0.622038149129676	0.89029800919172	0.00583617757288148	DB0016910054112_	5.14367922162865	-0.296414144862693	NA	10054112	Hospitalisation	10042613	Surgical and medical procedures	Surg	cholecalciferol	DB00169
1720	DB00343	10054112	170	8566	55	5040	8.72872581353678e-05	1.81853254809122	1.33151081801419	2.51707162705817	0.000710433683259992	DB0034310054112_	7.24963495291148	0.598029883602701	NA	10054112	Hospitalisation	10042613	Surgical and medical procedures	Surg	diltiazem	DB00343
1722	DB00695	10054112	525	27524	285	20243	3.62781251398399e-05	1.35479849443995	1.16921177047067	1.57232716330884	0.000335409961062501	DB0069510054112_	8.0001570099628	0.303652730682407	NA	10054112	Hospitalisation	10042613	Surgical and medical procedures	Surg	furosemide	DB00695
1723	DB01098	10054112	70	8079	49	7160	0.230737328876764	1.26604796794497	0.865073751486983	1.8656340365727	0.386769382662187	DB0109810054112_	0.949926674011173	0.235900212376218	NA	10054112	Hospitalisation	10042613	Surgical and medical procedures	Surg	rosuvastatin	DB01098
1724	DB01136	10054112	128	9756	130	10985	0.415315156909606	1.10864498712518	0.860321987978468	1.42841801514786	0.58455469340664	DB0113610054112_	0.536904929467983	0.103138537303956	NA	10054112	Hospitalisation	10042613	Surgical and medical procedures	Surg	carvedilol	DB01136
1725	DB06228	10054112	255	15657	166	15910	7.56871304298139e-06	1.56093554316109	1.27713000411366	1.91200669910556	8.50186420234042e-05	DB0622810054112_	9.37264000759821	0.445285348663519	NA	10054112	Hospitalisation	10042613	Surgical and medical procedures	Surg	rivaroxaban	DB06228
1726	DB14513	10054112	57	7120	31	3533	0.733215545962765	0.912392671279804	0.578012157336323	1.46494395405787	0.845195510388391	DB1451310054112_	0.168187305146924	-0.0916848209586091	NA	10054112	Hospitalisation	10042613	Surgical and medical procedures	Surg	magnesium	DB14513
1727	DB00115	10005483	76	18349	45	10427	0.849873216753787	0.959751039644649	0.654712842785698	1.42131820935861	0.925562656765896	DB0011510005483_	0.0773534488107826	-0.0410813618565455	NA	10005483	Blood creatinine increased	10022891	Investigations	Inv	cyanocobalamin	DB00115
1728	DB00213	10005483	118	18777	98	13323	0.267762820906557	0.854349354229401	0.647390671711412	1.12953728462447	0.43013877754187	DB0021310005483_	0.843647383893921	-0.157415088950022	NA	10005483	Blood creatinine increased	10022891	Investigations	Inv	pantoprazole	DB00213
1729	DB00264	10005483	178	29429	215	24677	0.000362952224397595	0.694233574575897	0.565530013956138	0.851388035477468	0.00236406869490541	DB0026410005483_	6.04737112110185	-0.364946812310406	NA	10005483	Blood creatinine increased	10022891	Investigations	Inv	metoprolol	DB00264
1730	DB00316	10005483	228	65246	262	36691	5.3606582028891e-15	0.489364805582944	0.407787516635853	0.586976085200863	3.26925524043944e-13	DB0031610005483_	28.7490440051709	-0.714647043957611	NA	10005483	Blood creatinine increased	10022891	Investigations	Inv	acetaminophen	DB00316
1731	DB06228	10005483	52	15860	75	16001	0.0504141725207298	0.699508110126664	0.481083273704995	1.01039378652244	0.125792519264592	DB0622810005483_	2.07312140178924	-0.357377890767025	NA	10005483	Blood creatinine increased	10022891	Investigations	Inv	rivaroxaban	DB06228
1733	DB00213	10009802	24	18871	31	13390	0.0284105888408937	0.549356019348985	0.308349780542883	0.967526941160513	0.0811841417277697	DB0021310009802_	2.51103534980691	-0.599008560674953	NA	10009802	Coagulopathy	10005329	Blood and lymphatic system disorders	Blood	pantoprazole	DB00213
1734	DB00264	10009802	52	29555	73	24819	0.00514113960158039	0.598195927951698	0.410738289499251	0.865837727942485	0.0209170891459702	DB0026410009802_	3.86718879162862	-0.513836939978135	NA	10009802	Coagulopathy	10005329	Blood and lymphatic system disorders	Blood	metoprolol	DB00264
1735	DB00316	10009802	239	65235	170	36783	0.023104958712424	0.792728536737165	0.648212106613182	0.971167831901856	0.0691622639512658	DB0031610009802_	2.67129988372212	-0.232274440370862	NA	10009802	Coagulopathy	10005329	Blood and lymphatic system disorders	Blood	acetaminophen	DB00316
1736	DB00451	10009802	34	47237	33	15386	1.26297071840118e-05	0.335596968374177	0.201605252313799	0.5592183643519	0.000133241763328015	DB0045110009802_	8.9233453105023	-1.0918443378799	male	10009802	Coagulopathy	10005329	Blood and lymphatic system disorders	Blood	levothyroxine	DB00451
1737	DB06228	10009802	45	15867	58	16018	0.236782010829302	0.783253486230486	0.518245481463122	1.17712711805167	0.39408694704288	DB0622810009802_	0.931183716256155	-0.244298898179229	NA	10009802	Coagulopathy	10005329	Blood and lymphatic system disorders	Blood	rivaroxaban	DB06228
1744	DB00115	10021097	255	18170	196	10276	0.00155553130755109	0.735819528465327	0.607402866306325	0.892406481586534	0.00792079434695475	DB0011510021097_	4.83826378185247	-0.306770396210642	NA	10021097	Hypotension	10047065	Vascular disorders	Vasc	cyanocobalamin	DB00115
1745	DB00213	10021097	381	18514	321	13100	0.024658149001628	0.839837848486254	0.720770800378407	0.979027109078659	0.0727592553331602	DB0021310021097_	2.62059915994808	-0.174546443295281	NA	10021097	Hypotension	10047065	Vascular disorders	Vasc	pantoprazole	DB00213
1746	DB00264	10021097	705	28902	757	24135	2.40981733558953e-06	0.777709103390228	0.699857089595579	0.864116655074978	3.11569349070196e-05	DB0026410021097_	10.3764737080702	-0.251402727820331	NA	10021097	Hypotension	10047065	Vascular disorders	Vasc	metoprolol	DB00264
1747	DB00316	10021097	1086	64388	795	36158	2.40896354165398e-08	0.76713854181364	0.698741768872298	0.842465503576117	4.9681919727246e-07	DB0031610021097_	14.5150396652209	-0.265087865746733	NA	10021097	Hypotension	10047065	Vascular disorders	Vasc	acetaminophen	DB00316
1748	DB06228	10021097	286	15626	205	15871	0.000155453939698704	1.41697367084892	1.17850326291985	1.70615400307561	0.00116313885709663	DB0622810021097_	6.75663301696081	0.348523379624778	NA	10021097	Hypotension	10047065	Vascular disorders	Vasc	rivaroxaban	DB06228
1750	DB00213	10023676	31	18864	26	13395	0.590990875345994	0.846645009270005	0.48621951662447	1.48530910671786	0.73746193024163	DB0021310023676_	0.304540812111869	-0.166473787567185	NA	10023676	Lactic acidosis	10027433	Metabolism and nutrition disorders	Metab	pantoprazole	DB00213
1751	DB00264	10023676	57	29550	50	24842	0.846387017855861	0.958353780629325	0.643748540542988	1.43081964725163	0.922855716776924	DB0026410023676_	0.08028237655016	-0.0425382783375507	NA	10023676	Lactic acidosis	10027433	Metabolism and nutrition disorders	Metab	metoprolol	DB00264
1752	DB00316	10023676	61	65413	54	36899	0.0192980776435451	0.637189125870255	0.434434141464141	0.936919398934827	0.0601149526973908	DB0031610023676_	2.81149667142423	-0.450688766581103	NA	10023676	Lactic acidosis	10027433	Metabolism and nutrition disorders	Metab	acetaminophen	DB00316
1753	DB00451	10023676	55	47216	53	15366	3.68466562901681e-08	0.337750266398294	0.227231072530274	0.502343538594145	7.30954234405335e-07	DB0045110023676_	14.1289149859892	-1.08544851339812	male	10023676	Lactic acidosis	10027433	Metabolism and nutrition disorders	Metab	levothyroxine	DB00451
1755	DB00115	10035528	248	18177	220	10252	1.84194606619312e-06	0.6357731768194	0.527227151514623	0.7671448329481	2.46452289895069e-05	DB0011510035528_	10.6109272263302	-0.452913419474332	NA	10035528	Platelet count decreased	10022891	Investigations	Inv	cyanocobalamin	DB00115
1756	DB00213	10035528	211	18684	170	13251	0.229118627351757	0.880268226854522	0.714924466465136	1.08515778583364	0.384853699711853	DB0021310035528_	0.954892017661367	-0.127528614709181	NA	10035528	Platelet count decreased	10022891	Investigations	Inv	pantoprazole	DB00213
1757	DB00264	10035528	311	29296	292	24600	0.175138253130026	0.894346044309078	0.759168056570559	1.05382667105499	0.31765863811225	DB0026410035528_	1.14677793783405	-0.111662504531276	NA	10035528	Platelet count decreased	10022891	Investigations	Inv	metoprolol	DB00264
1758	DB00316	10035528	529	64945	432	36521	1.59112521658352e-08	0.688633932121592	0.604886615422052	0.784246157690148	3.40905474889733e-07	DB0031610035528_	14.8916605978267	-0.373045452321711	NA	10035528	Platelet count decreased	10022891	Investigations	Inv	acetaminophen	DB00316
1759	DB00451	10035528	435	46836	194	15225	0.00039490701979284	0.728899256941745	0.613392458172811	0.868676837573216	0.0025351400696678	DB0045110035528_	5.97750638915863	-0.316219750018628	NA	10035528	Platelet count decreased	10022891	Investigations	Inv	levothyroxine	DB00451
1760	DB06228	10035528	99	15813	106	15970	0.726175732236205	0.943215480773384	0.709229043519498	1.25356624583155	0.839676628621707	DB0622810035528_	0.174738427189722	-0.0584605168599701	NA	10035528	Platelet count decreased	10022891	Investigations	Inv	rivaroxaban	DB06228
1762	DB00213	10038687	52	18843	34	13387	0.743376717623573	1.0865855682447	0.691473389838123	1.72771478208961	0.853241502270065	DB0021310038687_	0.158712650494765	0.0830402734758578	NA	10038687	Respiratory distress	10038738	Respiratory, thoracic and mediastinal disorders	Resp	pantoprazole	DB00213
1763	DB00264	10038687	66	29541	51	24841	0.710412858621116	1.08825164901512	0.743414276854412	1.60103066535877	0.827254490590587	DB0026410038687_	0.189642903859595	0.0845724167398364	NA	10038687	Respiratory distress	10038738	Respiratory, thoracic and mediastinal disorders	Resp	metoprolol	DB00264
1764	DB00316	10038687	128	65346	89	36864	0.137316263942042	0.811354678389321	0.614036845686658	1.0759900121331	0.265980692536225	DB0031610038687_	1.3243315572851	-0.209049985834229	NA	10038687	Respiratory distress	10038738	Respiratory, thoracic and mediastinal disorders	Resp	acetaminophen	DB00316
1765	DB00451	10038687	79	47192	52	15367	0.000145202253256245	0.494689215350119	0.344084316047606	0.716526921718719	0.00109689358437718	DB0045110038687_	6.81527310843164	-0.703825561369936	NA	10038687	Respiratory distress	10038738	Respiratory, thoracic and mediastinal disorders	Resp	levothyroxine	DB00451
1767	DB00115	10047943	45	18380	39	10433	0.053958286813875	0.65499526412744	0.41674658657661	1.03344816601888	0.132420855133066	DB0011510047943_	2.02177013177282	-0.42312727371281	NA	10047943	White blood cell count increased	10022891	Investigations	Inv	cyanocobalamin	DB00115
1768	DB00213	10047943	54	18841	47	13374	0.313358200740343	0.815565615650287	0.540996060074817	1.23336517409959	0.480908945119942	DB0021310047943_	0.732077330081448	-0.203873399519854	NA	10047943	White blood cell count increased	10022891	Investigations	Inv	pantoprazole	DB00213
1769	DB00264	10047943	82	29525	74	24818	0.687685575155604	0.931464183185221	0.671594025386461	1.29372484576225	0.811687484288777	DB0026410047943_	0.208639884468075	-0.0709975403665668	NA	10047943	White blood cell count increased	10022891	Investigations	Inv	metoprolol	DB00264
1770	DB00316	10047943	149	65325	98	36855	0.259390706660416	0.85779006955892	0.660083163051242	1.11883107792923	0.420493060197294	DB0031610047943_	0.866327303397845	-0.153395883605537	NA	10047943	White blood cell count increased	10022891	Investigations	Inv	acetaminophen	DB00316
1771	DB00451	10047943	149	47122	39	15380	0.235740832125101	1.24695344879619	0.870923726813341	1.82364502456657	0.392876475552136	DB0045110047943_	0.934260028091284	0.220703335444717	NA	10047943	White blood cell count increased	10022891	Investigations	Inv	levothyroxine	DB00451
1773	DB00115	10060795	82	18343	34	10438	0.122732027629935	1.37238917844643	0.908957742521366	2.11330782084009	0.245326313010193	DB0011510060795_	1.40516606477838	0.316553146840228	NA	10060795	Hepatic enzyme increased	10022891	Investigations	Inv	cyanocobalamin	DB00115
1774	DB00213	10060795	70	18825	34	13387	0.0728159831590279	1.46407070617418	0.958076890786921	2.27660096361928	0.166232284366557	DB0021310060795_	1.79436916532527	0.381220710939941	NA	10060795	Hepatic enzyme increased	10022891	Investigations	Inv	pantoprazole	DB00213
1775	DB00264	10060795	120	29487	66	24826	0.00505771427264172	1.53076694161635	1.12379502940324	2.10081823445259	0.020648197766945	DB0026410060795_	3.88012723859227	0.425768878841287	NA	10060795	Hepatic enzyme increased	10022891	Investigations	Inv	metoprolol	DB00264
1776	DB00316	10060795	221	65253	126	36827	0.95535892855538	0.989888913382144	0.791500869213526	1.24245412305556	0.993161738794011	DB0031610060795_	0.00686174925366273	-0.0101625508542738	NA	10060795	Hepatic enzyme increased	10022891	Investigations	Inv	acetaminophen	DB00316
1777	DB06228	10060795	44	15868	55	16021	0.314760983453957	0.80772050622652	0.530406799713739	1.22366859537109	0.482337566247483	DB0622810060795_	0.729111065146801	-0.213539188436556	NA	10060795	Hepatic enzyme increased	10022891	Investigations	Inv	rivaroxaban	DB06228
1778	DB00115	10064355	75	18350	59	10413	0.0711923727385669	0.721387554072622	0.50560528145084	1.03336336558681	0.163374499513989	DB0011510064355_	1.81171017046103	-0.326578763125313	NA	10064355	Incorrect dose administered	10022117	Injury, poisoning and procedural complications	Inj&P	cyanocobalamin	DB00115
1779	DB00213	10064355	74	18821	51	13370	0.927625172630244	1.03074442958803	0.711336695226908	1.50385909383932	0.969603835948064	DB0021310064355_	0.03086770745785	0.0302812883584265	NA	10064355	Incorrect dose administered	10022117	Injury, poisoning and procedural complications	Inj&P	pantoprazole	DB00213
1780	DB00264	10064355	144	29463	104	24788	0.250365412255863	1.1649097393103	0.898408484722837	1.51472608251766	0.410098763703206	DB0026410064355_	0.891357261211427	0.152643607029297	NA	10064355	Incorrect dose administered	10022117	Injury, poisoning and procedural complications	Inj&P	metoprolol	DB00264
1781	DB00316	10064355	241	65233	134	36819	0.914282210571683	1.01511901628271	0.818149232190818	1.26389489440155	0.961631513173513	DB0031610064355_	0.0391239441351003	0.0150058630410259	NA	10064355	Incorrect dose administered	10022117	Injury, poisoning and procedural complications	Inj&P	acetaminophen	DB00316
1782	DB00451	10064355	256	47015	81	15338	0.849256262653862	1.03108154618597	0.799547964952883	1.34158333505506	0.924967604090511	DB0045110064355_	0.0779965646878703	0.0306082961708306	NA	10064355	Incorrect dose administered	10022117	Injury, poisoning and procedural complications	Inj&P	levothyroxine	DB00451
1783	DB06228	10064355	228	15684	204	15872	0.208135640954288	1.13103897271736	0.931004677208661	1.37482459706798	0.358955798338918	DB0622810064355_	1.02455602247842	0.123136655176341	NA	10064355	Incorrect dose administered	10022117	Injury, poisoning and procedural complications	Inj&P	rivaroxaban	DB06228
1784	DB14512	10013709	217	4627	106	2306	0.903889181060383	1.02026430192516	0.800536002605199	1.30663106713123	0.957434320022605	DB1451210013709_	0.043498155556752	0.020061713264985	NA	10013709	Drug ineffective	10018065	General disorders and administration site conditions	Genrl	mometasone furoate	DB14512
1785	DB06228	10038460	20	15892	31	16045	0.160726537576306	0.651384628059748	0.351715645880308	1.18037055534478	0.298522967792058	DB0622810038460_	1.20890840508252	-0.428654984730166	NA	10038460	Renal haemorrhage	10038359	Renal and urinary disorders	Renal	rivaroxaban	DB06228
1789	DB00476	10012378	711	16546	198	5979	0.00124940304936581	1.29755902308306	1.10373119965211	1.53099020551167	0.00660975327615585	DB0047610012378_	5.01920895166148	0.260484824875343	NA	10012378	Depression	10037175	Psychiatric disorders	Psych	duloxetine	DB00476
1790	DB00537	10012378	118	7439	46	4252	0.0273250552717742	1.46618765445256	1.03218510213426	2.11350486702379	0.0787068191133181	DB0053710012378_	2.54202548038333	0.382665599674069	NA	10012378	Depression	10037175	Psychiatric disorders	Psych	ciprofloxacin	DB00537
1792	DB01062	10012378	100	4386	23	1722	0.0195344944528048	1.70689282806752	1.07204642500401	2.82505178468752	0.0606924553755915	DB0106210012378_	2.80193588228937	0.53467465804959	NA	10012378	Depression	10037175	Psychiatric disorders	Psych	oxybutynin	DB01062
1793	DB01273	10012378	97	1943	73	1202	0.225303944772519	0.822073986297436	0.595105353056887	1.1396358935726	0.380158825802134	DB0127310012378_	0.967166150946562	-0.195924880315289	NA	10012378	Depression	10037175	Psychiatric disorders	Psych	varenicline	DB01273
1810	DB00060	10060891	100	9408	28	2437	0.741496462189432	0.925119343430345	0.601616573515039	1.46513599753029	0.851752846439384	DB0006010060891_	0.160458880574753	-0.0778325298673693	NA	10060891	General symptom	10018065	General disorders and administration site conditions	Genrl	interferon beta-1a	DB00060
1811	DB08908	10060891	77	10596	25	3254	0.814833269815026	0.94585744193649	0.594418863303911	1.55317748362096	0.90060893222153	DB0890810060891_	0.104684153085313	-0.0556634169133744	NA	10060891	General symptom	10018065	General disorders and administration site conditions	Genrl	dimethyl fumarate	DB08908
1813	DB00181	10012373	48	9808	64	5807	2.0775471406659e-05	0.444069633545936	0.298471254375582	0.656834774080099	0.000206458701672601	DB0018110012373_	8.48541015746447	-0.811773896536146	NA	10012373	Depressed level of consciousness	10029205	Nervous system disorders	Nerv	baclofen	DB00181
1814	DB00327	10012373	41	6097	20	4242	0.239700129278129	1.42624365010158	0.815321107583614	2.57348136568093	0.39751663352972	DB0032710012373_	0.922518500405457	0.355044170020575	NA	10012373	Depressed level of consciousness	10029205	Nervous system disorders	Nerv	hydromorphone	DB00327
1825	DB00181	10064355	41	9815	35	5836	0.122828491634984	0.696571283067866	0.432253653824924	1.12792732000139	0.24545154541571	DB0018110064355_	1.40465572224322	-0.361585146321655	NA	10064355	Incorrect dose administered	10022117	Injury, poisoning and procedural complications	Inj&P	baclofen	DB00181
1833	DB00060	10057668	137	9371	44	2421	0.228054780068825	0.804424341565813	0.567090102888504	1.16056564158422	0.383446548590101	DB0006010057668_	0.958555045750358	-0.217628361017098	NA	10057668	Cognitive disorder	10029205	Nervous system disorders	Nerv	interferon beta-1a	DB00060
1834	DB08908	10057668	119	10554	44	3235	0.306501136817126	0.8289884494756	0.580602254635529	1.20262337463658	0.473500977474399	DB0890810057668_	0.747601301998263	-0.187549057025211	NA	10057668	Cognitive disorder	10029205	Nervous system disorders	Nerv	dimethyl fumarate	DB08908
1853	DB00019	10002034	113	18899	43	9486	0.126202039426476	1.31905207564535	0.919861396868992	1.92203322115228	0.250422421494352	DB0001910002034_	1.38460610105583	0.276913354112259	NA	10002034	Anaemia	10005329	Blood and lymphatic system disorders	Blood	pegfilgrastim	DB00019
1854	DB00099	10002034	79	2306	64	1891	1	1.01222822057119	0.714465246890236	1.43867989415824	1	DB0009910002034_	0	0.0121540598391338	NA	10002034	Anaemia	10005329	Blood and lymphatic system disorders	Blood	filgrastim	DB00099
1855	DB00316	10002034	997	64477	646	36307	0.00604915968187303	0.869063159806531	0.785697019110828	0.961792872249993	0.0238169805629168	DB0031610002034_	3.73735648367262	-0.140339475337709	NA	10002034	Anaemia	10005329	Blood and lymphatic system disorders	Blood	acetaminophen	DB00316
1856	DB00377	10002034	74	1045	36	687	0.159406129556499	1.3511409181339	0.884165030139264	2.09702474799126	0.296668429045984	DB0037710002034_	1.21514016433727	0.3009493600773	NA	10002034	Anaemia	10005329	Blood and lymphatic system disorders	Blood	palonosetron	DB00377
1857	DB00399	10002034	194	6798	100	4898	0.00698893686333767	1.39774244941932	1.08925329417355	1.80258558657732	0.0267575858208187	DB0039910002034_	3.62093726375524	0.334858398956403	NA	10002034	Anaemia	10005329	Blood and lymphatic system disorders	Blood	zoledronic acid	DB00399
1858	DB00425	10002034	192	12503	113	7371	1	1.0016936741643	0.788400114393834	1.2775609546265	1	DB0042510002034_	0	0.00169224151561308	NA	10002034	Anaemia	10005329	Blood and lymphatic system disorders	Blood	zolpidem	DB00425
1859	DB00531	10002034	247	7005	204	6312	0.388139808216925	1.09096497529445	0.899723196785988	1.32406599634051	0.558110222044961	DB0053110002034_	0.583198805560891	0.0870626030308015	NA	10002034	Anaemia	10005329	Blood and lymphatic system disorders	Blood	cyclophosphamide	DB00531
1860	DB00581	10002034	61	2052	59	2010	1	1.01273480332128	0.692393122291857	1.48219397905131	1	DB0058110002034_	0	0.0126543976277054	NA	10002034	Anaemia	10005329	Blood and lymphatic system disorders	Blood	lactulose	DB00581
1861	DB00889	10002034	40	740	21	496	0.422818618996296	1.27647027671218	0.724825801342094	2.30805249226681	0.591741202796243	DB0088910002034_	0.524685897118081	0.244098672439803	NA	10002034	Anaemia	10005329	Blood and lymphatic system disorders	Blood	granisetron	DB00889
1863	DB00996	10002034	447	38506	260	22165	0.906215019683618	0.989628952263571	0.846644753758327	1.15865094734792	0.958144781840675	DB0099610002034_	0.0427563831601386	-0.0104252018003246	NA	10002034	Anaemia	10005329	Blood and lymphatic system disorders	Blood	gabapentin	DB00996
1864	DB01075	10002034	267	19681	156	10941	0.645778541879385	0.951477826696867	0.776918925402648	1.16849480288289	0.781415075304391	DB0107510002034_	0.246648803861844	-0.0497388960415135	NA	10002034	Anaemia	10005329	Blood and lymphatic system disorders	Blood	diphenhydramine	DB01075
1865	DB01101	10002034	95	7494	24	3884	0.0012271830791054	2.05141725058591	1.29725663135492	3.36353012937219	0.00651186176123658	DB0110110002034_	5.03412987881856	0.718530896032919	NA	10002034	Anaemia	10005329	Blood and lymphatic system disorders	Blood	capecitabine	DB01101
1866	DB01229	10002034	377	5364	97	2612	8.83750846638282e-09	1.89245071011675	1.50230555216614	2.40265005863131	2.01120268431924e-07	DB0122910002034_	15.41936275742	0.637872661137849	NA	10002034	Anaemia	10005329	Blood and lymphatic system disorders	Blood	paclitaxel	DB01229
1867	DB01234	10002034	691	30934	569	32319	3.2011878121059e-05	1.26877524548545	1.13262997754087	1.42175016254072	0.000300457852673464	DB0123410002034_	8.11020307115223	0.238052061529563	NA	10002034	Anaemia	10005329	Blood and lymphatic system disorders	Blood	dexamethasone	DB01234
1868	DB01248	10002034	81	2619	66	1308	0.00436459217000447	0.612994480853047	0.434299851289211	0.867896426710663	0.018324942926055	DB0124810002034_	3.99949214575424	-0.489399346588827	NA	10002034	Anaemia	10005329	Blood and lymphatic system disorders	Blood	docetaxel	DB01248
1869	DB01590	10002034	105	4633	45	2822	0.0505464223823347	1.42119035755081	0.98981002605018	2.06940109556439	0.126006018512155	DB0159010002034_	2.07142560720193	0.351494800418109	NA	10002034	Anaemia	10005329	Blood and lymphatic system disorders	Blood	everolimus	DB01590
1873	DB00316	10003246	357	65117	114	36839	3.58884281571842e-08	1.77163504241393	1.43036990448387	2.20797652321542	7.12752046929797e-07	DB0031610003246_	14.1541322372815	0.571902872964946	NA	10003246	Arthritis	10028395	Musculoskeletal and connective tissue disorders	Musc	acetaminophen	DB00316
1875	DB00399	10003246	46	6946	18	4980	0.0302809700240028	1.83213540283038	1.040500839311	3.36151331929743	0.0852955363104446	DB0039910003246_	2.46163315515684	0.605482173362651	NA	10003246	Arthritis	10028395	Musculoskeletal and connective tissue disorders	Musc	zoledronic acid	DB00399
1876	DB00425	10003246	51	12644	35	7449	0.503106452768671	0.858463226872929	0.546946310847918	1.36144519441761	0.664263266577483	DB0042510003246_	0.40907672227597	-0.152611433722844	NA	10003246	Arthritis	10028395	Musculoskeletal and connective tissue disorders	Musc	zolpidem	DB00425
1881	DB00996	10003246	207	38746	61	22364	1.57446213509054e-06	1.95865654541581	1.46484026844116	2.65199774758108	2.1509738680278e-05	DB0099610003246_	10.7470047635135	0.67225880221142	NA	10003246	Arthritis	10028395	Musculoskeletal and connective tissue disorders	Musc	gabapentin	DB00996
1882	DB01075	10003246	58	19890	20	11077	0.0752905726250978	1.61502411650923	0.956433882717354	2.83648798433607	0.17031823240679	DB0107510003246_	1.77008663652269	0.479349889386181	NA	10003246	Arthritis	10028395	Musculoskeletal and connective tissue disorders	Musc	diphenhydramine	DB01075
1885	DB01234	10003246	91	31534	56	32832	0.00213911157792509	1.69186204532017	1.19926137733658	2.40508876188867	0.0102793821518232	DB0123410003246_	4.57761512272403	0.525829724361276	NA	10003246	Arthritis	10028395	Musculoskeletal and connective tissue disorders	Musc	dexamethasone	DB01234
1889	DB00019	10008479	91	18921	37	9492	0.30250758595447	1.23378273562507	0.832556948364804	1.86197064066679	0.468851120803929	DB0001910008479_	0.757470000580959	0.210084844848258	NA	10008479	Chest pain	10018065	General disorders and administration site conditions	Genrl	pegfilgrastim	DB00019
1890	DB00099	10008479	41	2344	24	1931	0.209649074466127	1.40722352640151	0.826980526828126	2.44409347940862	0.360749299357935	DB0009910008479_	1.01957202351179	0.341618632892639	NA	10008479	Chest pain	10018065	General disorders and administration site conditions	Genrl	filgrastim	DB00099
1891	DB00377	10008479	43	1076	23	700	0.521659947950966	1.21611574389227	0.709567757074384	2.13414543491137	0.680376181682373	DB0037710008479_	0.385109425418886	0.195661963136184	NA	10008479	Chest pain	10018065	General disorders and administration site conditions	Genrl	palonosetron	DB00377
1892	DB00399	10008479	109	6883	41	4957	0.000311659867920698	1.91451800132621	1.32284684535439	2.81842934376976	0.00208261843861587	DB0039910008479_	6.17412931225557	0.649465894516346	NA	10008479	Chest pain	10018065	General disorders and administration site conditions	Genrl	zoledronic acid	DB00399
1893	DB00531	10008479	72	7180	47	6469	0.0967764249679504	1.38018154963156	0.941002441151751	2.04116365094657	0.205948130209495	DB0053110008479_	1.5801309369978	0.322215048220185	NA	10008479	Chest pain	10018065	General disorders and administration site conditions	Genrl	cyclophosphamide	DB00531
1894	DB00581	10008479	37	2076	32	2037	0.628930252285404	1.13449371867523	0.684669147842785	1.88905670650342	0.768064287003593	DB0058110008479_	0.263881842301775	0.126186488576531	NA	10008479	Chest pain	10018065	General disorders and administration site conditions	Genrl	lactulose	DB00581
1897	DB01075	10008479	347	19601	161	10936	0.0557081852749364	1.20245461174878	0.993121739454462	1.4609940711182	0.135554496851739	DB0107510008479_	1.99838152873168	0.184364977377961	NA	10008479	Chest pain	10018065	General disorders and administration site conditions	Genrl	diphenhydramine	DB01075
1898	DB01101	10008479	109	7480	33	3875	0.0056933171769415	1.71105568749233	1.14726800653146	2.61344791288059	0.0226981407547258	DB0110110008479_	3.78547226292734	0.53711054113222	NA	10008479	Chest pain	10018065	General disorders and administration site conditions	Genrl	capecitabine	DB01101
1899	DB01229	10008479	83	5658	39	2670	1	1.00429628862821	0.67647894787323	1.51386752451683	1	DB0122910008479_	0	0.00428708592910707	NA	10008479	Chest pain	10018065	General disorders and administration site conditions	Genrl	paclitaxel	DB01229
1900	DB01248	10008479	47	2653	24	1350	1	0.99651385334515	0.594209649912831	1.71158816824552	1	DB0124810008479_	0	-0.00349223742376239	NA	10008479	Chest pain	10018065	General disorders and administration site conditions	Genrl	docetaxel	DB01248
1901	DB01590	10008479	37	4701	25	2842	0.693964512169092	0.89475289757319	0.523165059655996	1.55414643414063	0.81576936198194	DB0159010008479_	0.203623608599527	-0.111207690924716	NA	10008479	Chest pain	10018065	General disorders and administration site conditions	Genrl	everolimus	DB01590
1903	DB00019	10013573	132	18880	47	9482	0.0465913096793783	1.41048701396015	1.00298001742444	2.01388667236299	0.118673634858516	DB0001910013573_	2.13137811780438	0.343935044724979	NA	10013573	Dizziness	10029205	Nervous system disorders	Nerv	pegfilgrastim	DB00019
1904	DB00099	10013573	45	2340	33	1922	0.647721591675434	1.11999270450063	0.695875217548207	1.81957710413706	0.782829769956724	DB0009910013573_	0.244840014090439	0.113322171447068	NA	10013573	Dizziness	10029205	Nervous system disorders	Nerv	filgrastim	DB00099
1905	DB00316	10013573	1905	63569	879	36074	4.52577901136075e-07	1.22981403282568	1.13360065324382	1.33511835768836	7.08939817125252e-06	DB0031610013573_	11.8569101051906	0.206862965128891	NA	10013573	Dizziness	10029205	Nervous system disorders	Nerv	acetaminophen	DB00316
1906	DB00377	10013573	62	1057	32	691	0.329474056091028	1.26645646434459	0.804216061815382	2.02811212832387	0.498143546986061	DB0037710013573_	0.696866996532697	0.236222815091499	NA	10013573	Dizziness	10029205	Nervous system disorders	Nerv	palonosetron	DB00377
1907	DB00399	10013573	242	6750	104	4894	6.83388127257022e-06	1.6870293813638	1.33101479145526	2.15046962477408	7.77949628624982e-05	DB0039910013573_	9.46143387357392	0.522969219751114	NA	10013573	Dizziness	10029205	Nervous system disorders	Nerv	zoledronic acid	DB00399
1908	DB00425	10013573	427	12268	203	7281	0.0105447693223665	1.24834426369534	1.05107883727059	1.48659265544744	0.0371316580666357	DB0042510013573_	3.29328535607686	0.221818084226967	NA	10013573	Dizziness	10029205	Nervous system disorders	Nerv	zolpidem	DB00425
1909	DB00531	10013573	113	7139	80	6436	0.110109561433149	1.27338241766788	0.945878819418604	1.72106268378867	0.226217744432572	DB0053110013573_	1.48625727260949	0.241676681114133	NA	10013573	Dizziness	10029205	Nervous system disorders	Nerv	cyclophosphamide	DB00531
1910	DB00581	10013573	53	2060	60	2009	0.446930455708764	0.861495996612955	0.580775611629507	1.27476464920139	0.614734015086597	DB0058110013573_	0.486565600523051	-0.14908487002094	NA	10013573	Dizziness	10029205	Nervous system disorders	Nerv	lactulose	DB00581
1911	DB00889	10013573	34	746	16	501	0.302719724931174	1.42673431537507	0.756824295811117	2.79948257518874	0.469052994965376	DB0088910013573_	0.757039521257603	0.355388137120404	NA	10013573	Dizziness	10029205	Nervous system disorders	Nerv	granisetron	DB00889
1913	DB01075	10013573	526	19422	243	10854	0.0147705946424482	1.2097279716422	1.03517202845221	1.41680170281999	0.0487194227853873	DB0107510013573_	3.02167750324125	0.190395517508931	NA	10013573	Dizziness	10029205	Nervous system disorders	Nerv	diphenhydramine	DB01075
1914	DB01101	10013573	132	7457	61	3847	0.539897327612042	1.1163378898416	0.815922020563531	1.54209614531657	0.695552747599837	DB0110110013573_	0.363048429229401	0.110053586809201	NA	10013573	Dizziness	10029205	Nervous system disorders	Nerv	capecitabine	DB01101
1915	DB01229	10013573	120	5621	55	2654	0.934792857919584	1.03019040328892	0.739978145348042	1.44953839014983	0.975176324902913	DB0122910013573_	0.0251369782806962	0.0297436427195465	NA	10013573	Dizziness	10029205	Nervous system disorders	Nerv	paclitaxel	DB01229
1916	DB01234	10013573	801	30824	678	32210	7.00564902007532e-05	1.23453125535452	1.111722364228	1.37117375765558	0.000587285869853867	DB0123410013573_	7.43999885522827	0.210691347712256	NA	10013573	Dizziness	10029205	Nervous system disorders	Nerv	dexamethasone	DB01234
1917	DB01248	10013573	75	2625	24	1350	0.0521057614038972	1.60697063123461	0.997690219039675	2.67464658170255	0.128970284712222	DB0124810013573_	2.0481732522234	0.47435081106542	NA	10013573	Dizziness	10029205	Nervous system disorders	Nerv	docetaxel	DB01248
1918	DB01590	10013573	75	4663	61	2806	0.0897916731207618	0.739915296995756	0.518882657894831	1.05862044890299	0.194886596588021	DB0159010013573_	1.63533744554652	-0.301219562854619	NA	10013573	Dizziness	10029205	Nervous system disorders	Nerv	everolimus	DB01590
1920	DB00019	10015090	46	18966	11	9518	0.0241604531666878	2.09857828533502	1.07014585504521	4.4949648908572	0.0716001478647486	DB0001910015090_	2.63665813986755	0.741260108473341	NA	10015090	Epistaxis	10038738	Respiratory, thoracic and mediastinal disorders	Resp	pegfilgrastim	DB00019
1921	DB00099	10015090	30	2355	20	1935	0.567891664316639	1.23242450373646	0.674690522515231	2.29761678621478	0.718941957691167	DB0009910015090_	0.329974650957521	0.208983370483689	NA	10015090	Epistaxis	10038738	Respiratory, thoracic and mediastinal disorders	Resp	filgrastim	DB00099
1922	DB00316	10015090	326	65148	213	36740	0.0963231690326236	0.863136651181273	0.723686927645011	1.03122679426088	0.205213885421281	DB0031610015090_	1.58370250022985	-0.147182256075484	NA	10015090	Epistaxis	10038738	Respiratory, thoracic and mediastinal disorders	Resp	acetaminophen	DB00316
1923	DB00377	10015090	39	1080	14	709	0.0628184160379059	1.82821260391719	0.962658666035416	3.67307724818001	0.148674776297169	DB0037710015090_	1.90599406803384	0.603338770381408	NA	10015090	Epistaxis	10038738	Respiratory, thoracic and mediastinal disorders	Resp	palonosetron	DB00377
1924	DB00399	10015090	48	6944	38	4960	0.661438142698839	0.902264566203363	0.576279923108839	1.42162609311273	0.793514449148287	DB0039910015090_	0.231283529794837	-0.102847491279927	NA	10015090	Epistaxis	10038738	Respiratory, thoracic and mediastinal disorders	Resp	zoledronic acid	DB00399
1925	DB00425	10015090	53	12642	47	7437	0.0481032532068919	0.663416793430495	0.438910594752541	1.00533788071251	0.121541287180924	DB0042510015090_	2.10750126173594	-0.410351838604333	NA	10015090	Epistaxis	10038738	Respiratory, thoracic and mediastinal disorders	Resp	zolpidem	DB00425
1926	DB00531	10015090	53	7199	42	6474	0.606460529631004	1.13480950152087	0.741594033898051	1.74640754048337	0.749362558295967	DB0053110015090_	0.288532356112542	0.126464796776925	NA	10015090	Epistaxis	10038738	Respiratory, thoracic and mediastinal disorders	Resp	cyclophosphamide	DB00531
1930	DB00996	10015090	143	38810	84	22341	0.890290250428455	0.979967068466926	0.742937377810908	1.29945053685965	0.954589293377876	DB0099610015090_	0.046474090293607	-0.0202363114873106	NA	10015090	Epistaxis	10038738	Respiratory, thoracic and mediastinal disorders	Resp	gabapentin	DB00996
1931	DB01075	10015090	132	19816	60	11037	0.199906561313317	1.22529206921381	0.895624233971325	1.69317761419189	0.348884135457177	DB0107510015090_	1.05301540199467	0.203179239426247	NA	10015090	Epistaxis	10038738	Respiratory, thoracic and mediastinal disorders	Resp	diphenhydramine	DB01075
1932	DB01101	10015090	46	7543	24	3884	1	0.986915367694736	0.589029530366961	1.69309041865226	1	DB0110110015090_	0	-0.0131709902416197	NA	10015090	Epistaxis	10038738	Respiratory, thoracic and mediastinal disorders	Resp	capecitabine	DB01101
1933	DB01229	10015090	74	5667	28	2681	0.338523211892501	1.250243792333	0.797275202743549	2.01161476812793	0.507577229662268	DB0122910015090_	0.678106402969471	0.223338566163976	NA	10015090	Epistaxis	10038738	Respiratory, thoracic and mediastinal disorders	Resp	paclitaxel	DB01229
1934	DB01234	10015090	185	31440	148	32740	0.0180420597787048	1.30167595309926	1.04237314439588	1.62783021286355	0.0569412909027141	DB0123410015090_	2.86573452610869	0.263652628861283	NA	10015090	Epistaxis	10038738	Respiratory, thoracic and mediastinal disorders	Resp	dexamethasone	DB01234
1935	DB01248	10015090	43	2657	9	1365	0.0115325168369935	2.45407104023129	1.17552548268128	5.74288128901646	0.0399068200448097	DB0124810015090_	3.22120804125157	0.89774829461922	NA	10015090	Epistaxis	10038738	Respiratory, thoracic and mediastinal disorders	Resp	docetaxel	DB01248
1936	DB01590	10015090	88	4650	62	2805	0.350783538965539	0.856214465873304	0.609440971099081	1.20915799937979	0.520517051398217	DB0159010015090_	0.652932631812946	-0.155234389976849	NA	10015090	Epistaxis	10038738	Respiratory, thoracic and mediastinal disorders	Resp	everolimus	DB01590
1940	DB00316	10017533	166	65308	38	36915	6.9545474351037e-08	2.46920381484633	1.72651970079237	3.61265615001407	1.30292430029723e-06	DB0031610017533_	13.550899357981	0.903895756509007	NA	10017533	Fungal infection	10021881	Infections and infestations	Infec	acetaminophen	DB00316
1948	DB00996	10017533	90	38863	20	22405	3.8770052503468e-05	2.59425918470306	1.58426563489216	4.44912807639633	0.000355324557201414	DB0099610017533_	7.94247894051907	0.953300997904832	NA	10017533	Fungal infection	10021881	Infections and infestations	Infec	gabapentin	DB00996
1949	DB01075	10017533	65	19883	11	11086	5.70489355082796e-05	3.29457640148539	1.7243656686118	6.92763912347068	0.000494242343386661	DB0107510017533_	7.61248458741106	1.19227760171914	female	10017533	Fungal infection	10021881	Infections and infestations	Infec	diphenhydramine	DB01075
1952	DB01234	10017533	67	31558	45	32843	0.0231864546277313	1.54949368024346	1.04599953152694	2.31457910691344	0.0693233191025328	DB0123410017533_	2.66897393440198	0.437928219659394	NA	10017533	Fungal infection	10021881	Infections and infestations	Infec	dexamethasone	DB01234
1956	DB00019	10019211	152	18860	52	9477	0.0169470332439604	1.4688043320308	1.06436366059205	2.0553006203804	0.0542520566439311	DB0001910019211_	2.91411437679294	0.384448690247115	NA	10019211	Headache	10029205	Nervous system disorders	Nerv	pegfilgrastim	DB00019
1957	DB00099	10019211	68	2317	22	1933	6.06047398781346e-05	2.57804589111156	1.56706663809127	4.39721913463969	0.000520246762801034	DB0009910019211_	7.56120731510098	0.947031705410368	NA	10019211	Headache	10029205	Nervous system disorders	Nerv	filgrastim	DB00099
1958	DB00316	10019211	3327	62147	979	35974	1.03494671410157e-82	1.96713923646824	1.82896366770986	2.11711440855956	1.51130968778665e-79	DB0031610019211_	181.491245728722	0.676580323108226	NA	10019211	Headache	10029205	Nervous system disorders	Nerv	acetaminophen	DB00316
1959	DB00377	10019211	55	1064	33	690	0.823111546359359	1.08079669767895	0.681516840015471	1.73727627395692	0.906103528261156	DB0037710019211_	0.0986017098635069	0.0776984522177959	NA	10019211	Headache	10029205	Nervous system disorders	Nerv	palonosetron	DB00377
1960	DB00399	10019211	270	6722	65	4933	2.04895271209542e-18	3.04801787601481	2.3108506297523	4.07060306380256	1.83186129379007e-16	DB0039910019211_	36.2360289375159	1.11449150264146	female	10019211	Headache	10029205	Nervous system disorders	Nerv	zoledronic acid	DB00399
1961	DB00425	10019211	625	12070	218	7266	1.68677557963389e-12	1.72583828150746	1.47262986444746	2.0285041214342	7.31631949021071e-11	DB0042510019211_	23.3383286232923	0.54571289273704	NA	10019211	Headache	10029205	Nervous system disorders	Nerv	zolpidem	DB00425
1962	DB00531	10019211	185	7067	121	6395	0.00642443890459485	1.38350423894404	1.09133715746746	1.75909505499733	0.0250005739295693	DB0053110019211_	3.68885649719468	0.324619584167895	NA	10019211	Headache	10029205	Nervous system disorders	Nerv	cyclophosphamide	DB00531
1963	DB00581	10019211	85	2028	39	2030	5.1123808645384e-05	2.18125731668586	1.46822644460247	3.29095749775868	0.000450633571510368	DB0058110019211_	7.70485602872373	0.779901461317525	NA	10019211	Headache	10029205	Nervous system disorders	Nerv	lactulose	DB00581
1964	DB00889	10019211	49	731	28	489	0.550418549912841	1.17049311047933	0.710059310835574	1.96289184525304	0.704634235566403	DB0088910019211_	0.350076425600262	0.157425121967673	NA	10019211	Headache	10029205	Nervous system disorders	Nerv	granisetron	DB00889
1966	DB00996	10019211	1639	37314	499	21926	1.69420019139272e-40	1.93001588990735	1.74241956281339	2.14074271149881	6.74728061072085e-38	DB0099610019211_	85.58909398255	0.657528235995521	NA	10019211	Headache	10029205	Nervous system disorders	Nerv	gabapentin	DB00996
1967	DB01075	10019211	1226	18722	383	10714	4.76845313691456e-26	1.83181921174246	1.62773479964198	2.06498425091617	7.88294281155969e-24	DB0107510019211_	53.19734094446	0.605309577835706	NA	10019211	Headache	10029205	Nervous system disorders	Nerv	diphenhydramine	DB01075
1968	DB01101	10019211	157	7432	32	3876	1.60648129593627e-07	2.55856817780498	1.73669437975795	3.8768581843358	2.79182551164858e-06	DB0110110019211_	12.788814870845	0.939447796476848	NA	10019211	Headache	10029205	Nervous system disorders	Nerv	capecitabine	DB01101
1969	DB01229	10019211	124	5617	25	2684	2.70851297360262e-05	2.36986003295105	1.52836773149277	3.81248375784309	0.000259120158366314	DB0122910019211_	8.2582186719316	0.862830895576498	NA	10019211	Headache	10029205	Nervous system disorders	Nerv	paclitaxel	DB01229
1970	DB01234	10019211	702	30923	386	32502	3.87950987872451e-25	1.91148367474979	1.6841997137107	2.17198002641222	5.98081625585183e-23	DB0123410019211_	51.1709000825814	0.647879733573675	NA	10019211	Headache	10029205	Nervous system disorders	Nerv	dexamethasone	DB01234
1971	DB01248	10019211	88	2612	29	1345	0.0375163534899892	1.56239097025557	1.01063102196466	2.47953797814949	0.100608820230002	DB0124810019211_	2.29651534891727	0.446217321157316	NA	10019211	Headache	10029205	Nervous system disorders	Nerv	docetaxel	DB01248
1972	DB01590	10019211	164	4574	91	2776	0.511888234642601	1.09377173047233	0.837581380693824	1.43561282984866	0.67216097152895	DB0159010019211_	0.397257426178644	0.0896320263527431	NA	10019211	Headache	10029205	Nervous system disorders	Nerv	everolimus	DB01590
1976	DB00316	10024384	111	65363	73	36880	0.318317596243696	0.857951756349081	0.632653912484828	1.16946701683961	0.486310840875649	DB0031610024384_	0.72090726925322	-0.153207409106404	NA	10024384	Leukopenia	10005329	Blood and lymphatic system disorders	Blood	acetaminophen	DB00316
1980	DB00531	10024384	51	7201	38	6478	0.396051187028345	1.20733668872325	0.776695639334712	1.89135601643091	0.565679804979626	DB0053110024384_	0.56972707644009	0.188416849963666	NA	10024384	Leukopenia	10005329	Blood and lymphatic system disorders	Blood	cyclophosphamide	DB00531
1984	DB00996	10024384	54	38899	34	22391	0.739801312707301	0.914221209148968	0.58426305209723	1.44873629894478	0.850363070056255	DB0099610024384_	0.162091879453974	-0.0896827136719475	NA	10024384	Leukopenia	10005329	Blood and lymphatic system disorders	Blood	gabapentin	DB00996
1985	DB01075	10024384	40	19908	25	11072	0.697834740319666	0.889860141384382	0.526454777220941	1.53132096257566	0.818262714933304	DB0107510024384_	0.200571826542472	-0.116690973116374	NA	10024384	Leukopenia	10005329	Blood and lymphatic system disorders	Blood	diphenhydramine	DB01075
1987	DB01229	10024384	40	5701	18	2691	1	1.04893253242585	0.58638767683161	1.94763507015522	1	DB0122910024384_	0	0.0477730112598499	NA	10024384	Leukopenia	10005329	Blood and lymphatic system disorders	Blood	paclitaxel	DB01229
1988	DB01234	10024384	96	31529	88	32800	0.416909014133625	1.1348829076826	0.840544743547618	1.53386613318098	0.58607362894635	DB0123410024384_	0.534309850631879	0.126529480574127	NA	10024384	Leukopenia	10005329	Blood and lymphatic system disorders	Blood	dexamethasone	DB01234
1994	DB00316	10027457	55	65419	15	36938	0.0121716210856418	2.07032070115719	1.15304151608566	3.94639996035291	0.0416251704704783	DB0031610027457_	3.17905023530305	0.727703523372421	NA	10027457	Metastases to liver	10029104	Neoplasms benign, malignant and unspecified (incl cysts and polyps)	Neopl	acetaminophen	DB00316
2004	DB01101	10027457	63	7526	18	3890	0.0251330251733761	1.80897785336048	1.05580808832026	3.25128527424049	0.073783611624749	DB0110110027457_	2.60661863674103	0.592761963861978	NA	10027457	Metastases to liver	10029104	Neoplasms benign, malignant and unspecified (incl cysts and polyps)	Neopl	capecitabine	DB01101
2005	DB01229	10027457	71	5670	11	2698	0.000181634770946728	3.070998227031	1.6134794666056	6.43912495313624	0.0013298802101211	DB0122910027457_	6.62266640838292	1.12200266413224	female	10027457	Metastases to liver	10029104	Neoplasms benign, malignant and unspecified (incl cysts and polyps)	Neopl	paclitaxel	DB01229
2006	DB01234	10027457	50	31575	16	32872	1.11726163972557e-05	3.25350792711805	1.82167121772039	6.12218927226002	0.000119451788489675	DB0123410027457_	9.03259771159902	1.17973377643927	female	10027457	Metastases to liver	10029104	Neoplasms benign, malignant and unspecified (incl cysts and polyps)	Neopl	dexamethasone	DB01234
2008	DB01590	10027457	45	4693	11	2856	0.00519713182195177	2.48932547596441	1.26509077794303	5.3461767540073	0.0211056948536118	DB0159010027457_	3.85821237664066	0.912011780591446	NA	10027457	Metastases to liver	10029104	Neoplasms benign, malignant and unspecified (incl cysts and polyps)	Neopl	everolimus	DB01590
2012	DB00316	10028116	78	65396	52	36901	0.361501424544296	0.846413898947461	0.588228645781648	1.22671618305539	0.531390819794022	DB0031610028116_	0.632257521315579	-0.166746796761203	NA	10028116	Mucosal inflammation	10018065	General disorders and administration site conditions	Genrl	acetaminophen	DB00316
2016	DB00531	10028116	95	7157	188	6328	7.51445750125702e-11	0.446810686518709	0.344553445133398	0.57627534808655	2.50339056299798e-09	DB0053110028116_	19.8056197987158	-0.805620294170906	NA	10028116	Mucosal inflammation	10018065	General disorders and administration site conditions	Genrl	cyclophosphamide	DB00531
2021	DB01075	10028116	44	19904	31	11066	0.335026015375369	0.789138821219196	0.48686278666922	1.29339636965888	0.504195639683437	DB0107510028116_	0.684790912255721	-0.236813027834457	NA	10028116	Mucosal inflammation	10018065	General disorders and administration site conditions	Genrl	diphenhydramine	DB01075
2022	DB01101	10028116	58	7531	42	3866	0.090856542586133	0.708900492802535	0.467463347657931	1.0831721588557	0.196597178174646	DB0110110028116_	1.62659842450206	-0.344040110956313	NA	10028116	Mucosal inflammation	10018065	General disorders and administration site conditions	Genrl	capecitabine	DB01101
2023	DB01229	10028116	52	5689	28	2681	0.550136277587193	0.875219344811726	0.541246877198598	1.44271314748901	0.704490315656815	DB0122910028116_	0.35028069414411	-0.13328074425462	NA	10028116	Mucosal inflammation	10018065	General disorders and administration site conditions	Genrl	paclitaxel	DB01229
2024	DB01234	10028116	80	31545	121	32767	0.00891603931686634	0.686775921654587	0.510951786355032	0.918851803099225	0.0324730626913997	DB0123410028116_	3.42734437358908	-0.375747209317438	NA	10028116	Mucosal inflammation	10018065	General disorders and administration site conditions	Genrl	dexamethasone	DB01234
2025	DB01248	10028116	50	2650	36	1338	0.108023548293899	0.701297917534323	0.445406517059214	1.1140575148502	0.223082885520516	DB0124810028116_	1.50021189263088	-0.35482249287998	NA	10028116	Mucosal inflammation	10018065	General disorders and administration site conditions	Genrl	docetaxel	DB01248
2026	DB01590	10028116	51	4687	9	2858	0.000145560003371379	3.45491470162783	1.6813422244596	7.99543071764766	0.00109864886966739	DB0159010028116_	6.81367415445929	1.23979776852929	female	10028116	Mucosal inflammation	10018065	General disorders and administration site conditions	Genrl	everolimus	DB01590
2028	DB00019	10028813	296	18716	117	9412	0.0310397053963857	1.27229349020036	1.02216677077284	1.59201278602239	0.0869994026227068	DB0001910028813_	2.4418540267568	0.240821169593155	NA	10028813	Nausea	10017947	Gastrointestinal disorders	Gastr	pegfilgrastim	DB00019
2029	DB00099	10028813	166	2219	73	1882	3.41056614881677e-06	1.92833950561067	1.44515664633118	2.59352609079185	4.2246338935744e-05	DB0009910028813_	10.0719928603241	0.656659272807672	NA	10028813	Nausea	10017947	Gastrointestinal disorders	Gastr	filgrastim	DB00099
2030	DB00377	10028813	248	871	114	609	0.00076076815367073	1.52071610155997	1.18380523448142	1.96148434990204	0.00438478037917666	DB0037710028813_	5.42961573897859	0.419181343363611	NA	10028813	Nausea	10017947	Gastrointestinal disorders	Gastr	palonosetron	DB00377
2031	DB00399	10028813	498	6494	146	4852	2.47477294616866e-25	2.54826167191356	2.10660539150381	3.09773803930859	3.87198850535971e-23	DB0039910028813_	51.6056889381102	0.935411429420285	NA	10028813	Nausea	10017947	Gastrointestinal disorders	Gastr	zoledronic acid	DB00399
2032	DB00531	10028813	409	6843	258	6258	4.62216982924174e-06	1.44970405329192	1.23267639752743	1.70727116353331	5.52621032347597e-05	DB0053110028813_	9.80342317848465	0.371359434423017	NA	10028813	Nausea	10017947	Gastrointestinal disorders	Gastr	cyclophosphamide	DB00531
2033	DB00581	10028813	139	1974	118	1951	0.246882345162481	1.16419757577441	0.896806451784595	1.51328567754675	0.405987416124091	DB0058110028813_	0.901433114629001	0.152032073543079	NA	10028813	Nausea	10017947	Gastrointestinal disorders	Gastr	lactulose	DB00581
2034	DB00889	10028813	174	606	84	433	0.00849523887969115	1.47963788540393	1.10039070547388	2.00024807979328	0.0312500670285749	DB0088910028813_	3.46573375788763	0.39179738581457	NA	10028813	Nausea	10017947	Gastrointestinal disorders	Gastr	granisetron	DB00889
2036	DB01075	10028813	1346	18602	480	10617	7.74707988711053e-19	1.60044027295992	1.43701258186807	1.78484911935236	7.22099272456384e-17	DB0107510028813_	37.1669541409688	0.470278761993198	NA	10028813	Nausea	10017947	Gastrointestinal disorders	Gastr	diphenhydramine	DB01075
2037	DB01101	10028813	719	6870	311	3597	0.0071498637118868	1.21040527425987	1.05160039334171	1.39563906371548	0.0272427582325063	DB0110110028813_	3.602967546127	0.190955240934486	NA	10028813	Nausea	10017947	Gastrointestinal disorders	Gastr	capecitabine	DB01101
2038	DB01229	10028813	543	5198	170	2539	5.67931718437503e-07	1.5601125008909	1.30194554117588	1.87675226171415	8.68416824847573e-06	DB0122910028813_	11.6540089315993	0.444757934616923	NA	10028813	Nausea	10017947	Gastrointestinal disorders	Gastr	paclitaxel	DB01229
2039	DB01248	10028813	289	2411	98	1276	0.000188581753121413	1.56056002072202	1.22375127075885	2.00318940255953	0.00137176459963923	DB0124810028813_	6.59165733900603	0.44504474448312	NA	10028813	Nausea	10017947	Gastrointestinal disorders	Gastr	docetaxel	DB01248
2040	DB01590	10028813	324	4414	162	2705	0.0421442267868986	1.22559586325042	1.00545331505046	1.49854260697266	0.109977108724599	DB0159010028813_	2.20748303734969	0.203427144713264	NA	10028813	Nausea	10017947	Gastrointestinal disorders	Gastr	everolimus	DB01590
2042	DB00019	10029354	245	18767	101	9428	0.0966379388315364	1.21858576671911	0.961328809743101	1.55426056264977	0.205720042290904	DB0001910029354_	1.58123905250037	0.197690978737057	NA	10029354	Neutropenia	10005329	Blood and lymphatic system disorders	Blood	pegfilgrastim	DB00019
2043	DB00099	10029354	152	2233	119	1836	0.705772377373452	1.0502210330408	0.81395520287542	1.35751478169891	0.823674283157057	DB0009910029354_	0.193980114650092	0.049000649673708	NA	10029354	Neutropenia	10005329	Blood and lymphatic system disorders	Blood	filgrastim	DB00099
2044	DB00316	10029354	424	65050	357	36596	3.4670940828362e-08	0.668198155148877	0.578698758123773	0.771814896696517	6.91183678174816e-07	DB0031610029354_	14.1848602334871	-0.403170509989845	NA	10029354	Neutropenia	10005329	Blood and lymphatic system disorders	Blood	acetaminophen	DB00316
2045	DB00377	10029354	66	1053	33	690	0.244738255892746	1.3103537614067	0.840016229186592	2.07844407738466	0.403496522369744	DB0037710029354_	0.907587409971618	0.270297147632306	NA	10029354	Neutropenia	10005329	Blood and lymphatic system disorders	Blood	palonosetron	DB00377
2046	DB00399	10029354	165	6827	106	4892	0.417974522966727	1.11543371491508	0.866110873085917	1.44156673084798	0.587008994239177	DB0039910029354_	0.532715136887821	0.109243311264822	NA	10029354	Neutropenia	10005329	Blood and lymphatic system disorders	Blood	zoledronic acid	DB00399
2047	DB00425	10029354	85	12610	61	7423	0.263570793481508	0.820281339244924	0.582681727347607	1.16067444693816	0.425406546109204	DB0042510029354_	0.854709988207448	-0.19810790092788	NA	10029354	Neutropenia	10005329	Blood and lymphatic system disorders	Blood	zolpidem	DB00425
2048	DB00531	10029354	356	6896	353	6163	0.189157653083771	0.901309121121745	0.772554549470241	1.05154119686044	0.335481860349307	DB0053110029354_	1.09218739154534	-0.103906993508986	NA	10029354	Neutropenia	10005329	Blood and lymphatic system disorders	Blood	cyclophosphamide	DB00531
2049	DB00581	10029354	22	2091	33	2036	0.135320752926328	0.649201722859553	0.359266069949239	1.15187848927081	0.263133418950881	DB0058110029354_	1.3350940790445	-0.432011789525824	NA	10029354	Neutropenia	10005329	Blood and lymphatic system disorders	Blood	lactulose	DB00581
2052	DB00996	10029354	234	38719	165	22260	0.0474670990899674	0.815342675503904	0.664694580736526	1.00195748172213	0.120338802042804	DB0099610029354_	2.11744416401093	-0.204146793369135	NA	10029354	Neutropenia	10005329	Blood and lymphatic system disorders	Blood	gabapentin	DB00996
2053	DB01075	10029354	167	19781	115	10982	0.0805347187557114	0.806235838792317	0.631227442630869	1.03269642863165	0.179288141144565	DB0107510029354_	1.71876104029868	-0.215378975315008	NA	10029354	Neutropenia	10005329	Blood and lymphatic system disorders	Blood	diphenhydramine	DB01075
2054	DB01101	10029354	95	7494	45	3863	0.719649515860498	1.08822289650438	0.753818297054893	1.59157167170728	0.834534997657035	DB0110110029354_	0.180880598285063	0.0845459955617848	NA	10029354	Neutropenia	10005329	Blood and lymphatic system disorders	Blood	capecitabine	DB01101
2055	DB01229	10029354	249	5492	111	2598	0.644468659981474	1.06116615774658	0.840773271367549	1.34613559643019	0.780476932385042	DB0122910029354_	0.247850094383275	0.0593684522212717	NA	10029354	Neutropenia	10005329	Blood and lymphatic system disorders	Blood	paclitaxel	DB01229
2056	DB01234	10029354	641	30984	616	32272	0.162715210987193	1.08381933056497	0.967761096642056	1.21389859266484	0.300983062688132	DB0123410029354_	1.20070128595558	0.0804912199060906	NA	10029354	Neutropenia	10005329	Blood and lymphatic system disorders	Blood	dexamethasone	DB01234
2057	DB01248	10029354	115	2585	61	1313	0.807001952496707	0.957593343698316	0.690742978986928	1.33833091284267	0.895703332546911	DB0124810029354_	0.110146022901778	-0.0433320757876826	NA	10029354	Neutropenia	10005329	Blood and lymphatic system disorders	Blood	docetaxel	DB01248
2058	DB01590	10029354	42	4696	9	2858	0.00329117308181238	2.83980780048234	1.35997841013457	6.64536700915723	0.0145858176454963	DB0159010029354_	4.22770561652099	1.0437363739965	female	10029354	Neutropenia	10005329	Blood and lymphatic system disorders	Blood	everolimus	DB01590
2078	DB00019	10033425	158	18854	45	9484	0.000559235279048094	1.76613833840309	1.25975839697043	2.52016389655524	0.00338605795224111	DB0001910033425_	5.68808888016629	0.568795433430382	NA	10033425	Pain in extremity	10028395	Musculoskeletal and connective tissue disorders	Musc	pegfilgrastim	DB00019
2079	DB00099	10033425	40	2345	22	1933	0.156889253924144	1.49860113516186	0.866080166662656	2.65731146762391	0.293326506901455	DB0009910033425_	1.22646893237565	0.404532096429343	NA	10033425	Pain in extremity	10028395	Musculoskeletal and connective tissue disorders	Musc	filgrastim	DB00099
2080	DB00377	10033425	42	1077	28	695	0.901219479222844	0.967963872562578	0.579904299402266	1.63795001546348	0.956927891314431	DB0037710033425_	0.0440272390467926	-0.0325605141349068	NA	10033425	Pain in extremity	10028395	Musculoskeletal and connective tissue disorders	Musc	palonosetron	DB00377
2081	DB00399	10033425	275	6717	70	4928	1.81170354549137e-17	2.88193776871706	2.2032798270987	3.81234032850848	1.47660861064312e-15	DB0039910033425_	34.1490284158862	1.05846290425504	female	10033425	Pain in extremity	10028395	Musculoskeletal and connective tissue disorders	Musc	zoledronic acid	DB00399
2082	DB00531	10033425	83	7169	27	6489	1.1027768711757e-06	2.78212927303156	1.78055286455357	4.4753145298076	1.55967124341422e-05	DB0053110033425_	11.068450407319	1.02321656008218	female	10033425	Pain in extremity	10028395	Musculoskeletal and connective tissue disorders	Musc	cyclophosphamide	DB00531
2083	DB00581	10033425	50	2063	32	2037	0.058468152018074	1.542641559708	0.965956802492497	2.49563189514182	0.140639247384587	DB0058110033425_	1.9615571964206	0.433496245492853	NA	10033425	Pain in extremity	10028395	Musculoskeletal and connective tissue disorders	Musc	lactulose	DB00581
2086	DB01075	10033425	353	19595	142	10955	0.000918390334698715	1.38978955745805	1.13892825168425	1.70323460541882	0.00513778651645328	DB0107510033425_	5.27113293108891	0.329152338168645	NA	10033425	Pain in extremity	10028395	Musculoskeletal and connective tissue disorders	Musc	diphenhydramine	DB01075
2087	DB01101	10033425	230	7359	84	3824	0.00646756885970893	1.42277109900042	1.09993669725413	1.8550642663565	0.0251367806413499	DB0110110033425_	3.6834231412456	0.352606448122584	NA	10033425	Pain in extremity	10028395	Musculoskeletal and connective tissue disorders	Musc	capecitabine	DB01101
2088	DB01229	10033425	106	5635	32	2677	0.0269303651642967	1.57358055606757	1.04775927421742	2.42228557495147	0.0778600504145124	DB0122910033425_	2.55284228929795	0.453353631679039	NA	10033425	Pain in extremity	10028395	Musculoskeletal and connective tissue disorders	Musc	paclitaxel	DB01229
2089	DB01248	10033425	69	2631	19	1355	0.0162075253406052	1.87005510143154	1.10674897398549	3.30575998278388	0.0523617015213627	DB0124810033425_	2.94957984188015	0.62596789643855	NA	10033425	Pain in extremity	10028395	Musculoskeletal and connective tissue disorders	Musc	docetaxel	DB01248
2090	DB01590	10033425	79	4659	46	2821	0.853052710974589	1.03986899366213	0.711641575141896	1.534824459872	0.928180233934268	DB0159010033425_	0.074529347452151	0.0390947375861239	NA	10033425	Pain in extremity	10028395	Musculoskeletal and connective tissue disorders	Musc	everolimus	DB01590
2094	DB00316	10040882	93	65381	65	36888	0.18564793602706	0.807255166695572	0.581584986956822	1.12620519591676	0.33098799419869	DB0031610040882_	1.10567317556595	-0.214115468998088	NA	10040882	Skin lesion	10040785	Skin and subcutaneous tissue disorders	Skin	acetaminophen	DB00316
2102	DB00996	10040882	62	38891	38	22387	0.756175229084087	0.939194658198712	0.617065216315521	1.44631158952822	0.863332213985242	DB0099610040882_	0.146955709499695	-0.0627325175323245	NA	10040882	Skin lesion	10040785	Skin and subcutaneous tissue disorders	Skin	gabapentin	DB00996
2106	DB01234	10040882	55	31570	43	32845	0.188436901527334	1.33071578317583	0.876455423799181	2.03237254298148	0.33454216045699	DB0123410040882_	1.09499236712609	0.285716980304188	NA	10040882	Skin lesion	10040785	Skin and subcutaneous tissue disorders	Skin	dexamethasone	DB01234
2112	DB00316	10047340	246	65228	66	36887	1.52559724182595e-08	2.10778860518126	1.59981275792349	2.8104061115352	3.28287544014696e-07	DB0031610047340_	14.9293759540216	0.745639343478446	NA	10047340	Vertigo	10013993	Ear and labyrinth disorders	Ear	acetaminophen	DB00316
2115	DB00425	10047340	64	12631	17	7467	0.00251915172270987	2.22547927327932	1.28653739030277	4.05694545137237	0.01172936219578	DB0042510047340_	4.44565999155635	0.799972296143195	NA	10047340	Vertigo	10013993	Ear and labyrinth disorders	Ear	zolpidem	DB00425
2120	DB00996	10047340	172	38781	40	22385	2.58726827723701e-08	2.48199071097803	1.75007512167001	3.59633403831721	5.29252017756463e-07	DB0099610047340_	14.451801114456	0.909060944220225	NA	10047340	Vertigo	10013993	Ear and labyrinth disorders	Ear	gabapentin	DB00996
2121	DB01075	10047340	61	19887	15	11082	0.00370869265618907	2.26608923508113	1.2717134317018	4.29523564768961	0.0160465821346386	DB0107510047340_	4.13225940319628	0.818055541830942	NA	10047340	Vertigo	10013993	Ear and labyrinth disorders	Ear	diphenhydramine	DB01075
2124	DB01234	10047340	59	31566	41	32847	0.0566508228804629	1.49740374151727	0.988083097346673	2.28881846206651	0.137206119038984	DB0123410047340_	1.98627096527537	0.403732769487209	NA	10047340	Vertigo	10013993	Ear and labyrinth disorders	Ear	dexamethasone	DB01234
2128	DB00019	10047700	183	18829	65	9464	0.0177398611652296	1.41507748091882	1.05953216206875	1.9102925898894	0.0562441650959604	DB0001910047700_	2.87805297490547	0.347184286429192	NA	10047700	Vomiting	10017947	Gastrointestinal disorders	Gastr	pegfilgrastim	DB00019
2129	DB00099	10047700	100	2285	48	1907	0.001794680203384	1.7384767644476	1.21327004238654	2.52042078331336	0.00889975835222122	DB0009910047700_	4.72173115404847	0.553009307088919	NA	10047700	Vomiting	10017947	Gastrointestinal disorders	Gastr	filgrastim	DB00099
2130	DB00316	10047700	2392	63082	985	35968	6.97702917937778e-18	1.38463207294715	1.28361350451639	1.49452680127748	5.944609788653e-16	DB0031610047700_	35.0588765968122	0.325434453046045	NA	10047700	Vomiting	10017947	Gastrointestinal disorders	Gastr	acetaminophen	DB00316
2131	DB00377	10047700	144	975	70	653	0.0373382742940263	1.3775236282891	1.00975081137363	1.89270874604592	0.100259121444323	DB0037710047700_	2.29999722995873	0.320287414920764	NA	10047700	Vomiting	10017947	Gastrointestinal disorders	Gastr	palonosetron	DB00377
2132	DB00399	10047700	262	6730	79	4919	5.1782526309847e-13	2.42382272272256	1.87250574079388	3.16686028734153	2.4047768622868e-11	DB0039910047700_	24.4509789044351	0.885345931342268	NA	10047700	Vomiting	10017947	Gastrointestinal disorders	Gastr	zoledronic acid	DB00399
2133	DB00425	10047700	437	12258	148	7336	9.84249718239662e-10	1.76704468331345	1.45978691231648	2.14865872573796	2.73622462653935e-08	DB0042510047700_	17.4141016472188	0.569308480688151	NA	10047700	Vomiting	10017947	Gastrointestinal disorders	Gastr	zolpidem	DB00425
2134	DB00531	10047700	255	6997	233	6283	0.853654314435525	0.982740054924261	0.816823467816475	1.18284350039388	0.928660858163139	DB0053110047700_	0.0740116680000426	-0.0174106343708923	NA	10047700	Vomiting	10017947	Gastrointestinal disorders	Gastr	cyclophosphamide	DB00531
2135	DB00581	10047700	92	2021	87	1982	0.8191970942402	1.03706585475036	0.759825193792977	1.41632565794807	0.903627157964635	DB0058110047700_	0.101338439544859	0.0363954322940538	NA	10047700	Vomiting	10017947	Gastrointestinal disorders	Gastr	lactulose	DB00581
2136	DB00889	10047700	109	671	53	464	0.048781831290645	1.42177492635246	0.99202168277778	2.05727908994058	0.122771402962367	DB0088910047700_	2.09743116528795	0.351906039213884	NA	10047700	Vomiting	10017947	Gastrointestinal disorders	Gastr	granisetron	DB00889
2138	DB00996	10047700	1138	37815	418	22007	2.66249765769643e-16	1.5843801888275	1.41334071574989	1.77886930833907	1.90173236229757e-14	DB0099610047700_	31.5934260615234	0.460193282791652	NA	10047700	Vomiting	10017947	Gastrointestinal disorders	Gastr	gabapentin	DB00996
2139	DB01075	10047700	733	19215	315	10782	8.21682545289403e-05	1.30571604187509	1.14018375152723	1.49797768845906	0.000674513607212116	DB0107510047700_	7.30151870874365	0.266751581390766	NA	10047700	Vomiting	10017947	Gastrointestinal disorders	Gastr	diphenhydramine	DB01075
2140	DB01229	10047700	357	5384	109	2600	2.69910628563898e-05	1.58156918647735	1.26591441642452	1.98856001963896	0.000258314249838051	DB0122910047700_	8.26133369160232	0.458417510184075	NA	10047700	Vomiting	10017947	Gastrointestinal disorders	Gastr	paclitaxel	DB01229
2141	DB01234	10047700	860	30765	567	32321	7.80216228415308e-18	1.59344376823142	1.42978939983751	1.77691168311382	6.58362233190895e-16	DB0123410047700_	34.9567763876714	0.465897566038882	NA	10047700	Vomiting	10017947	Gastrointestinal disorders	Gastr	dexamethasone	DB01234
2142	DB01248	10047700	184	2516	71	1303	0.0402882553103827	1.3420331696682	1.00635709148457	1.80557204826422	0.10622569308265	DB0124810047700_	2.24218926833651	0.294185754837333	NA	10047700	Vomiting	10017947	Gastrointestinal disorders	Gastr	docetaxel	DB01248
2143	DB01590	10047700	175	4563	97	2770	0.524135754120153	1.09520822888188	0.845688258336952	1.42506312515123	0.682244697405018	DB0159010047700_	0.382366891640796	0.090944508552149	NA	10047700	Vomiting	10017947	Gastrointestinal disorders	Gastr	everolimus	DB01590
2147	DB00316	10051398	219	65255	336	36617	1.39052912405366e-31	0.365743957284144	0.30694176641485	0.435155136542048	3.43193033105639e-29	DB0031610051398_	65.5418448152164	-1.00582176065613	male	10051398	Malignant neoplasm progression	10029104	Neoplasms benign, malignant and unspecified (incl cysts and polyps)	Neopl	acetaminophen	DB00316
2149	DB00399	10051398	63	6929	62	4936	0.0828096946450866	0.723889157456476	0.500591821675485	1.0470297270349	0.183081236752132	DB0039910051398_	1.69782530796426	-0.323116995752836	NA	10051398	Malignant neoplasm progression	10029104	Neoplasms benign, malignant and unspecified (incl cysts and polyps)	Neopl	zoledronic acid	DB00399
2150	DB00425	10051398	45	12650	59	7425	5.81901709251208e-05	0.447691840263143	0.2964879846107	0.671976147644565	0.000502638397228656	DB0042510051398_	7.59563953858098	-0.803650139804498	NA	10051398	Malignant neoplasm progression	10029104	Neoplasms benign, malignant and unspecified (incl cysts and polyps)	Neopl	zolpidem	DB00425
2151	DB00531	10051398	134	7118	142	6374	0.180302736748257	0.845038849990829	0.660654246176552	1.08040112507016	0.324224221376773	DB0053110051398_	1.12631996125362	-0.168372676361335	NA	10051398	Malignant neoplasm progression	10029104	Neoplasms benign, malignant and unspecified (incl cysts and polyps)	Neopl	cyclophosphamide	DB00531
2155	DB00996	10051398	100	38853	101	22324	9.10585057867646e-05	0.568920672713348	0.426887275497411	0.758023178526599	0.000736226645526025	DB0099610051398_	7.2139725443491	-0.564014269841542	NA	10051398	Malignant neoplasm progression	10029104	Neoplasms benign, malignant and unspecified (incl cysts and polyps)	Neopl	gabapentin	DB00996
2156	DB01075	10051398	50	19898	46	11051	0.0141562215923217	0.60365880219021	0.396042492418409	0.922048545045443	0.0470209027636794	DB0107510051398_	3.05716303648669	-0.504746137697842	NA	10051398	Malignant neoplasm progression	10029104	Neoplasms benign, malignant and unspecified (incl cysts and polyps)	Neopl	diphenhydramine	DB01075
2157	DB01101	10051398	108	7481	22	3886	1.56022647012294e-05	2.54984500184846	1.59811131618616	4.24402122555015	0.000160260073337951	DB0110110051398_	8.73871260399589	0.936032573734097	NA	10051398	Malignant neoplasm progression	10029104	Neoplasms benign, malignant and unspecified (incl cysts and polyps)	Neopl	capecitabine	DB01101
2158	DB01229	10051398	111	5630	53	2656	0.932843908918237	0.988023661561042	0.703587510926943	1.40245103498437	0.973568209720508	DB0122910051398_	0.0267873901421355	-0.0120486325726174	NA	10051398	Malignant neoplasm progression	10029104	Neoplasms benign, malignant and unspecified (incl cysts and polyps)	Neopl	paclitaxel	DB01229
2159	DB01234	10051398	143	31482	165	32723	0.391526836665261	0.900839081748556	0.714618748804205	1.13446538300178	0.561368220468915	DB0123410051398_	0.57737822430017	-0.104428636937754	NA	10051398	Malignant neoplasm progression	10029104	Neoplasms benign, malignant and unspecified (incl cysts and polyps)	Neopl	dexamethasone	DB01234
2160	DB01248	10051398	47	2653	46	1328	0.00174765305800938	0.511521294503204	0.331400203868491	0.789933971311083	0.00869772993084852	DB0124810051398_	4.74469321485777	-0.670366062974707	NA	10051398	Malignant neoplasm progression	10029104	Neoplasms benign, malignant and unspecified (incl cysts and polyps)	Neopl	docetaxel	DB01248
2161	DB01590	10051398	253	4485	134	2733	0.215655049015301	1.15053254002806	0.924192193701559	1.43719439587581	0.368233021069824	DB0159010051398_	0.999039331776839	0.140224913472769	NA	10051398	Malignant neoplasm progression	10029104	Neoplasms benign, malignant and unspecified (incl cysts and polyps)	Neopl	everolimus	DB01590
2183	DB00316	10056342	103	65371	50	36903	0.400671694146284	1.16288316548278	0.82155666202117	1.6650620363903	0.570533056994392	DB0031610056342_	0.561184167459667	0.150902408888039	NA	10056342	Pulmonary mass	10038738	Respiratory, thoracic and mediastinal disorders	Resp	acetaminophen	DB00316
2191	DB00996	10056342	60	38893	29	22396	0.508891819529366	1.19135115200391	0.752496780377449	1.92588487898208	0.669437756037811	DB0099610056342_	0.401317088990273	0.17508808487158	NA	10056342	Pulmonary mass	10038738	Respiratory, thoracic and mediastinal disorders	Resp	gabapentin	DB00996
2195	DB01234	10056342	41	31584	32	32856	0.242298547342469	1.3328393427896	0.818812694778452	2.18718465448605	0.400531894430303	DB0123410056342_	0.914961879114448	0.287311510894529	NA	10056342	Pulmonary mass	10038738	Respiratory, thoracic and mediastinal disorders	Resp	dexamethasone	DB01234
2217	DB01164	10035664	139	6385	173	7763	0.863124442844562	0.976870462644456	0.773751125040071	1.23147049730313	0.936733870648416	DB0116410035664_	0.0653560598730015	-0.0234012225829345	NA	10035664	Pneumonia	10021881	Infections and infestations	Infec	calcium chloride	DB01164
2218	DB00678	10025482	521	15078	178	10546	1.37767810686294e-17	2.04714110522608	1.72022376863985	2.4451897302926	1.13340435176502e-15	DB0067810025482_	34.4135505905979	0.716444236998118	NA	10025482	Malaise	10018065	General disorders and administration site conditions	Genrl	losartan	DB00678
2222	DB00820	10013968	2565	9350	807	5009	1.44057373609346e-35	1.70270772810398	1.56105600150625	1.85848526956893	4.64607124579345e-33	DB0082010013968_	74.4492860997056	0.5322197651691	NA	10013968	Dyspnoea	10038738	Respiratory, thoracic and mediastinal disorders	Resp	tadalafil	DB00820
2225	DB01202	10001497	78	6636	89	5629	0.0606780461078437	0.743434923931552	0.540240107329746	1.02129922723192	0.14466157232529	DB0120210001497_	1.93335824851119	-0.296474043568221	NA	10001497	Agitation	10037175	Psychiatric disorders	Psych	levetiracetam	DB01202
2226	DB01234	10001497	44	31581	69	32819	0.0378491884670504	0.662685912820049	0.443221772078985	0.981518325373356	0.101351458726204	DB0123410001497_	2.28916101323058	-0.411454137364461	NA	10001497	Agitation	10037175	Psychiatric disorders	Psych	dexamethasone	DB01234
2227	DB01202	10022998	69	6645	45	5673	0.1861377570738	1.30901447447668	0.884735504830699	1.95373512833827	0.331607924567139	DB0120210022998_	1.10380195803569	0.26927454452643	NA	10022998	Irritability	10037175	Psychiatric disorders	Psych	levetiracetam	DB01202
2228	DB01234	10022998	47	31578	67	32821	0.110641780405549	0.729111198799531	0.491010407040699	1.07490458349404	0.227044983836353	DB0123410022998_	1.48260711445319	-0.315929022529749	NA	10022998	Irritability	10037175	Psychiatric disorders	Psych	dexamethasone	DB01234
2229	DB00188	10033661	77	7809	108	8720	0.138610602437313	0.796149287262212	0.585494168303788	1.07825431494594	0.267846328620825	DB0018810033661_	1.31734186359688	-0.227968563910634	NA	10033661	Pancytopenia	10005329	Blood and lymphatic system disorders	Blood	bortezomib	DB00188
2230	DB00399	10033661	61	6931	75	4923	0.00158253606936901	0.577741462140494	0.404329851981857	0.822700870881702	0.00802460744826363	DB0039910033661_	4.82524252726671	-0.548628807711839	NA	10033661	Pancytopenia	10005329	Blood and lymphatic system disorders	Blood	zoledronic acid	DB00399
2231	DB00480	10033661	479	66949	565	67097	0.00904848218042802	0.849663704906759	0.750339882224873	0.961826463107313	0.0328688991310877	DB0048010033661_	3.41522838346748	-0.162914649070604	NA	10033661	Pancytopenia	10005329	Blood and lymphatic system disorders	Blood	lenalidomide	DB00480
2232	DB00695	10033661	167	27882	145	20383	0.13511993326354	0.8419687637343	0.66947302787159	1.05994421500102	0.262840144002378	DB0069510033661_	1.33620924908175	-0.172012363130678	NA	10033661	Pancytopenia	10005329	Blood and lymphatic system disorders	Blood	furosemide	DB00695
2233	DB01234	10033661	292	31333	397	32491	0.00048245841354589	0.762704686720865	0.652939477077517	0.890093257794023	0.0030015193846281	DB0123410033661_	5.80863665697969	-0.270884364923435	NA	10033661	Pancytopenia	10005329	Blood and lymphatic system disorders	Blood	dexamethasone	DB01234
2234	DB00005	10046735	1071	127011	185	42234	1.37291161118616e-18	1.92513906597391	1.64482416593422	2.26330770829119	1.25084858578954e-16	DB0000510046735_	36.617539298286	0.654998207194783	NA	10046735	Urticaria	10040785	Skin and subcutaneous tissue disorders	Skin	etanercept	DB00005
2236	DB00476	10002855	1561	15696	487	5690	0.00538572694378083	1.16196041131364	1.04408688338149	1.29481734218597	0.021703654277196	DB0047610002855_	3.8302746327426	0.150108588411859	NA	10002855	Anxiety	10037175	Psychiatric disorders	Psych	duloxetine	DB00476
2237	DB00476	10013573	1812	15445	622	5555	0.355796330049017	1.04776190786624	0.951076343950654	1.155396025048	0.525473045952433	DB0047610013573_	0.643456382173898	0.0466563729374074	NA	10013573	Dizziness	10029205	Nervous system disorders	Nerv	duloxetine	DB00476
2238	DB00476	10019211	2019	15238	504	5673	3.13591329106436e-15	1.49136418318763	1.34547626193577	1.65531768491846	1.97905116099944e-13	DB0047610019211_	29.2509886906912	0.399691260275032	NA	10019211	Headache	10029205	Nervous system disorders	Nerv	duloxetine	DB00476
2240	DB00008	10002034	178	1347	161	1515	0.0656255878050522	1.24339095378103	0.986185370476071	1.5685948539299	0.153521589129209	DB0000810002034_	1.87391407605168	0.217842287437403	NA	10002034	Anaemia	10005329	Blood and lymphatic system disorders	Blood	peginterferon alfa-2a	DB00008
2241	DB00811	10002034	288	2510	365	3791	0.0360696222793652	1.19169704753807	1.00916044710748	1.40633104969754	0.097660454212889	DB0081110002034_	2.32625856939805	0.175378381590422	NA	10002034	Anaemia	10005329	Blood and lymphatic system disorders	Blood	ribavirin	DB00811
2243	DB00008	10013968	74	1451	72	1604	0.497599944308014	1.13610478889712	0.803480174727092	1.60711770876187	0.659693568513664	DB0000810013968_	0.415979841908514	0.127605559792234	NA	10013968	Dyspnoea	10038738	Respiratory, thoracic and mediastinal disorders	Resp	peginterferon alfa-2a	DB00008
2244	DB00811	10013968	138	2660	148	4008	0.0055196386109239	1.40485744498616	1.09997121555617	1.7933239324353	0.0221400428640523	DB0081110013968_	3.8103674156578	0.339935834994722	NA	10013968	Dyspnoea	10038738	Respiratory, thoracic and mediastinal disorders	Resp	ribavirin	DB00811
2246	DB00008	10037844	144	1381	133	1543	0.131452427486726	1.20963943215973	0.938055721968572	1.56071673759047	0.257815988997853	DB0000810037844_	1.35550916946213	0.190322325250189	NA	10037844	Rash	10040785	Skin and subcutaneous tissue disorders	Skin	peginterferon alfa-2a	DB00008
2247	DB00811	10037844	203	2595	229	3927	0.00329705682890149	1.3413979650771	1.09763038683543	1.63842933129442	0.0146053954185493	DB0081110037844_	4.22636426931863	0.293712327668107	NA	10037844	Rash	10040785	Skin and subcutaneous tissue disorders	Skin	ribavirin	DB00811
2249	DB00008	10043554	33	1492	46	1630	0.306448103586358	0.783805751299069	0.48268538293584	1.260278101088	0.473474704056866	DB0000810043554_	0.747656791105434	-0.243594055531013	NA	10043554	Thrombocytopenia	10005329	Blood and lymphatic system disorders	Blood	peginterferon alfa-2a	DB00008
2250	DB00811	10043554	41	2757	60	4096	1	1.01521184272042	0.663259997767642	1.54036224328361	1	DB0081110043554_	0	0.0150973027562454	NA	10043554	Thrombocytopenia	10005329	Blood and lymphatic system disorders	Blood	ribavirin	DB00811
2255	DB00331	10018358	39	24907	52	20700	0.0267725107917021	0.623333218971169	0.400490220987376	0.962927261965096	0.0774994103817048	DB0033110018358_	2.55748495062978	-0.472674041270345	NA	10018358	Glomerular filtration rate decreased	10022891	Investigations	Inv	metformin	DB00331
2256	DB00381	10018358	28	29332	30	22857	0.235388476851645	0.727313506328211	0.418565621474767	1.26016986034305	0.392500784346465	DB0038110018358_	0.935216743426729	-0.318397661489175	NA	10018358	Glomerular filtration rate decreased	10022891	Investigations	Inv	amlodipine	DB00381
2258	DB01076	10018358	24	25723	43	25540	0.0200888882459179	0.554178535299838	0.321537940904073	0.934219643848552	0.0619737283088661	DB0107610018358_	2.78104472069269	-0.590268378267166	NA	10018358	Glomerular filtration rate decreased	10022891	Investigations	Inv	atorvastatin	DB01076
2261	DB00331	10061822	123	24823	70	20682	0.0111188901834125	1.46399927126465	1.08229444480616	1.99363984709868	0.0387355902546054	DB0033110061822_	3.25099645673877	0.381171917768945	NA	10061822	Drug intolerance	10018065	General disorders and administration site conditions	Genrl	metformin	DB00331
2262	DB00381	10061822	235	29125	137	22750	0.00637932067151123	1.33986142671888	1.07994956396836	1.66770502636658	0.0248654917847813	DB0038110061822_	3.69427430881752	0.292566195718977	NA	10061822	Drug intolerance	10018065	General disorders and administration site conditions	Genrl	amlodipine	DB00381
2263	DB00999	10061822	170	21260	51	12188	2.35603799016057e-05	1.91090866630867	1.38876351471474	2.66943266853514	0.000229651151319495	DB0099910061822_	8.37894913383907	0.647578870452283	NA	10061822	Drug intolerance	10018065	General disorders and administration site conditions	Genrl	hydrochlorothiazide	DB00999
2264	DB01076	10061822	204	25543	171	25412	0.108012108301619	1.18685874630865	0.963063993064659	1.46407709576252	0.223068023312359	DB0107610061822_	1.50027851676128	0.171310107963965	NA	10061822	Drug intolerance	10018065	General disorders and administration site conditions	Genrl	atorvastatin	DB01076
2269	DB00188	10011906	189	7697	300	8528	0.000131565212270405	0.698034492648295	0.577198865011366	0.842472815493331	0.00100777840726435	DB0018810011906_	6.90000696756316	-0.359486761039146	NA	10011906	Death	10018065	General disorders and administration site conditions	Genrl	bortezomib	DB00188
2270	DB00264	10013709	1076	28531	859	24033	0.254927311240823	1.05515337649912	0.962100724371254	1.15742922082207	0.415628605381779	DB0026410013709_	0.877963193006866	0.053686136929183	NA	10013709	Drug ineffective	10018065	General disorders and administration site conditions	Genrl	metoprolol	DB00264
2271	DB00635	10013709	2421	30632	1378	22416	3.9062674226506e-13	1.28565971439416	1.20014716021802	1.37760574741719	1.85002232800668e-11	DB0063510013709_	24.7132383147243	0.251271983020024	NA	10013709	Drug ineffective	10018065	General disorders and administration site conditions	Genrl	prednisone	DB00635
2272	DB00758	10013709	302	7998	311	9763	0.0390870696124523	1.18534070195818	1.00553407780805	1.39717062033646	0.103814846133816	DB0075810013709_	2.2651462921403	0.17003024546438	NA	10013709	Drug ineffective	10018065	General disorders and administration site conditions	Genrl	clopidogrel	DB00758
2274	DB01076	10013709	1027	24720	929	24654	0.0358875083877889	1.10252971815217	1.0061308790508	1.20832156089672	0.0973129579587385	DB0107610013709_	2.32982312333617	0.0976072832156412	NA	10013709	Drug ineffective	10018065	General disorders and administration site conditions	Genrl	atorvastatin	DB01076
2275	DB08899	10013709	19	230	533	7600	0.515134582372966	1.17788461202205	0.69063928913076	1.9008300847119	0.674980527356227	DB0889910013709_	0.393071436886875	0.163720127988659	NA	10013709	Drug ineffective	10018065	General disorders and administration site conditions	Genrl	enzalutamide	DB08899
2276	DB00264	10061818	294	29313	279	24613	0.151774945410541	0.884807648004346	0.747847347911183	1.04699115501067	0.2864077970488	DB0026410061818_	1.25033861993382	-0.12238500448521	NA	10061818	Disease progression	10018065	General disorders and administration site conditions	Genrl	metoprolol	DB00264
2277	DB00635	10061818	267	32786	379	23415	6.55937252799601e-18	0.503125603781978	0.4281847803089	0.590532103508928	5.59782814605114e-16	DB0063510061818_	35.1189827964518	-0.686915430746471	NA	10061818	Disease progression	10018065	General disorders and administration site conditions	Genrl	prednisone	DB00635
2278	DB00758	10061818	42	8258	59	10015	0.484534819619263	0.863331370921019	0.566324351291843	1.30579042903701	0.648694768214446	DB0075810061818_	0.432792983826564	-0.146956686023703	NA	10061818	Disease progression	10018065	General disorders and administration site conditions	Genrl	clopidogrel	DB00758
2280	DB01076	10061818	198	25549	252	25331	0.00916089728728744	0.779016014971117	0.642844636748831	0.942913008387236	0.0331901013365059	DB0107610061818_	3.40550360003087	-0.249723674951571	NA	10061818	Disease progression	10018065	General disorders and administration site conditions	Genrl	atorvastatin	DB01076
2282	DB00398	10011906	59	668	151	1387	0.214407898876085	0.811330077444956	0.581624418467621	1.1201381971474	0.366753107211005	DB0039810011906_	1.00306638970862	-0.20908030712033	NA	10011906	Death	10018065	General disorders and administration site conditions	Genrl	sorafenib	DB00398
2285	DB00451	10025482	1643	45628	307	15112	5.6978825214885e-22	1.77257623089689	1.56595953844877	2.01166370559474	7.25272842989468e-20	DB0045110025482_	44.0703241266528	0.572433986057535	NA	10025482	Malaise	10018065	General disorders and administration site conditions	Genrl	levothyroxine	DB00451
2286	DB00451	10000059	679	46592	152	15267	1.37818054716037e-05	1.46371253132009	1.2246915461456	1.75865727981934	0.00014398042798931	DB0045110000059_	8.8458331843667	0.380976037870369	NA	10000059	Abdominal discomfort	10017947	Gastrointestinal disorders	Gastr	levothyroxine	DB00451
2288	DB00451	10017885	364	46907	87	15332	0.00836222898853522	1.3675242308588	1.07872663964253	1.74976556169824	0.0308427964588014	DB0045110017885_	3.47885205804243	0.313001974249378	NA	10017885	Gastrooesophageal reflux disease	10017947	Gastrointestinal disorders	Gastr	levothyroxine	DB00451
2289	DB06643	10011906	4170	48251	874	6641	9.0452374213099e-25	0.656683597626338	0.607621625339458	0.710284792049197	1.35087537283597e-22	DB0664310011906_	50.3561192392319	-0.420552963063276	NA	10011906	Death	10018065	General disorders and administration site conditions	Genrl	denosumab	DB06643
2290	DB08932	10011906	2610	16833	1316	5281	9.0275537709681e-36	0.622225662796148	0.578032808364391	0.669990475378907	2.92949692431971e-33	DB0893210011906_	74.9104773587007	-0.474452450116594	NA	10011906	Death	10018065	General disorders and administration site conditions	Genrl	macitentan	DB08932
2291	DB00005	10006451	1674	126408	304	42115	4.87747691629311e-25	1.83470581605538	1.62176965526988	2.08084051078126	7.45374888050956e-23	DB0000510006451_	50.9507400275995	0.606884150428244	NA	10006451	Bronchitis	10021881	Infections and infestations	Infec	etanercept	DB00005
2292	DB00005	10014011	564	127518	113	42306	3.44527996427882e-07	1.65582088914699	1.35030226831215	2.04561887541	5.53202100556315e-06	DB0000510014011_	12.1049573470679	0.504296891385827	NA	10014011	Ear infection	10021881	Infections and infestations	Infec	etanercept	DB00005
2293	DB00005	10022094	2476	125606	391	42028	2.06590611819864e-50	2.11895255127504	1.90247220115861	2.36491498187767	1.24832970843336e-47	DB0000510022094_	107.999692946215	0.750921886999138	NA	10022094	Injection site rash	10018065	General disorders and administration site conditions	Genrl	etanercept	DB00005
2295	DB00005	10010264	2888	125194	1000	41419	0.222590830412314	0.955458810911013	0.888042583252877	1.02861054008003	0.376710984944311	DB0000510010264_	0.976277003720965	-0.045563623597769	NA	10010264	Condition aggravated	10018065	General disorders and administration site conditions	Genrl	etanercept	DB00005
2297	DB00005	10016334	517	127565	130	42289	0.00468389905307973	1.31837096097401	1.08537314138246	1.61099203445199	0.0194067286586067	DB0000510016334_	3.94213543497477	0.276396853970247	NA	10016334	Feeling hot	10018065	General disorders and administration site conditions	Genrl	etanercept	DB00005
2298	DB00005	10052904	2109	125973	770	41649	0.0200123838797736	0.905540831725969	0.832805625821161	0.985482102779791	0.0617908504968694	DB0000510052904_	2.78399997569148	-0.0992229096593498	NA	10052904	Musculoskeletal stiffness	10028395	Musculoskeletal and connective tissue disorders	Musc	etanercept	DB00005
2299	DB00451	10021114	292	46979	90	15329	0.676741082888474	1.05862492148656	0.832500791925992	1.3572534518272	0.803963007671834	DB0045110021114_	0.218202021220095	0.0569708220941373	NA	10021114	Hypothyroidism	10014698	Endocrine disorders	Endo	levothyroxine	DB00451
2300	DB00028	10000081	103	13355	32	5583	0.155473844378152	1.34552072856612	0.895976804767642	2.07103643451703	0.291454551900989	DB0002810000081_	1.23287119649283	0.296781096912399	NA	10000081	Abdominal pain	10017947	Gastrointestinal disorders	Gastr	human immunoglobulin g	DB00028
2301	DB00047	10000081	133	9152	91	8427	0.0311926897138051	1.34573318326196	1.02126557112136	1.77989015936591	0.0873302283780546	DB0004710000081_	2.43805861744421	0.296938982198027	NA	10000081	Abdominal pain	10017947	Gastrointestinal disorders	Gastr	insulin glargine	DB00047
2302	DB00158	10000081	239	16576	87	8017	0.0236958021283262	1.32867379828786	1.03371516201055	1.7209302191903	0.0705292898814464	DB0015810000081_	2.65172719613194	0.284181300610243	NA	10000081	Abdominal pain	10017947	Gastrointestinal disorders	Gastr	folic acid	DB00158
2303	DB00169	10000081	584	38107	225	17950	0.0109219775687111	1.22258682299431	1.04540086929754	1.43374728341492	0.0382040295952586	DB0016910000081_	3.26481428214607	0.20096896069927	NA	10000081	Abdominal pain	10017947	Gastrointestinal disorders	Gastr	cholecalciferol	DB00169
2304	DB00316	10000081	1159	64315	536	36417	0.000105308868722198	1.22440504172879	1.10331356994813	1.36000682768288	0.000834376372076257	DB0031610000081_	7.08882597194105	0.202455045794457	NA	10000081	Abdominal pain	10017947	Gastrointestinal disorders	Gastr	acetaminophen	DB00316
2305	DB00399	10000081	87	6905	38	4960	0.0104955497882263	1.64450606144183	1.10903293538249	2.47953219619065	0.0369955110880418	DB0039910000081_	3.29695869564283	0.497440072527583	NA	10000081	Abdominal pain	10017947	Gastrointestinal disorders	Gastr	zoledronic acid	DB00399
2308	DB00836	10000081	188	5347	99	3976	0.00628051765466674	1.41202752095086	1.09711864698686	1.82645689888233	0.0245641554278573	DB0083610000081_	3.70646699506971	0.345026629639506	NA	10000081	Abdominal pain	10017947	Gastrointestinal disorders	Gastr	loperamide	DB00836
2309	DB00868	10000081	37	2947	20	1626	1	1.0207290488874	0.575108518708346	1.86264566044858	1	DB0086810000081_	0	0.0205171257925026	NA	10000081	Abdominal pain	10017947	Gastrointestinal disorders	Gastr	benzonatate	DB00868
2310	DB00959	10000081	147	7931	69	4933	0.056726786378933	1.32507494877292	0.986540255218568	1.79453915986268	0.137317638713474	DB0095910000081_	1.98545850604389	0.281469022950081	NA	10000081	Abdominal pain	10017947	Gastrointestinal disorders	Gastr	methylprednisolone	DB00959
2311	DB01075	10000081	319	19629	134	10963	0.00565330205615081	1.3295763415635	1.0817454216168	1.64155051212546	0.0225762753792045	DB0107510000081_	3.79085568607203	0.284860351311147	NA	10000081	Abdominal pain	10017947	Gastrointestinal disorders	Gastr	diphenhydramine	DB01075
2312	DB01306	10000081	76	4132	44	3822	0.0163413443482361	1.59758799589427	1.08485433009433	2.37803230957416	0.0526839489995568	DB0130610000081_	2.94344444289005	0.468494989254402	NA	10000081	Abdominal pain	10017947	Gastrointestinal disorders	Gastr	insulin aspart	DB01306
2313	DB01377	10000081	98	3698	38	2632	0.00144592704748624	1.83536051831363	1.24540331273926	2.75394309881891	0.00746097221106712	DB0137710000081_	4.89806955005845	0.607240929955119	NA	10000081	Abdominal pain	10017947	Gastrointestinal disorders	Gastr	magnesium oxide	DB01377
2314	DB01592	10000081	95	6181	42	3025	0.647029779299372	1.10696712979076	0.759981354748377	1.63643639630409	0.782313015510865	DB0159210000081_	0.245500342936388	0.101623960233037	NA	10000081	Abdominal pain	10017947	Gastrointestinal disorders	Gastr	iron	DB01592
2315	DB08895	10000081	305	27809	58	6588	0.139679190084788	1.24576666989209	0.936854052877077	1.68167159703797	0.269359864087062	DB0889510000081_	1.31170700870673	0.219751139500314	NA	10000081	Abdominal pain	10017947	Gastrointestinal disorders	Gastr	tofacitinib	DB08895
2318	DB00028	10012735	327	13131	127	5488	0.531739926771041	1.07611402598958	0.871843415216138	1.33480806322091	0.688613291381821	DB0002810012735_	0.373075426228241	0.073356428234217	NA	10012735	Diarrhoea	10017947	Gastrointestinal disorders	Gastr	human immunoglobulin g	DB00028
2319	DB00047	10012735	428	8857	330	8188	0.0157086655122867	1.19899153159607	1.03286797241828	1.3928547972305	0.0511175825429225	DB0004710012735_	2.97362675987999	0.181480813131418	NA	10012735	Diarrhoea	10017947	Gastrointestinal disorders	Gastr	insulin glargine	DB00047
2320	DB00158	10012735	935	15880	414	7690	0.143196432323487	1.09367678410105	0.9699303388543	1.23479634462836	0.27432806556779	DB0015810012735_	1.29343056921906	0.0895452161986155	NA	10012735	Diarrhoea	10017947	Gastrointestinal disorders	Gastr	folic acid	DB00158
2321	DB00316	10012735	3237	62237	1503	35450	1.03515706552395e-10	1.22669774217817	1.15195916223908	1.30679862723627	3.36704520583203e-09	DB0031610012735_	19.5092302707121	0.204325796489266	NA	10012735	Diarrhoea	10017947	Gastrointestinal disorders	Gastr	acetaminophen	DB00316
2322	DB00399	10012735	586	6406	272	4726	4.58453179361464e-10	1.58934583676174	1.3672287485778	1.85099572538728	1.35322198983898e-08	DB0039910012735_	18.1181923359095	0.463322508154016	NA	10012735	Diarrhoea	10017947	Gastrointestinal disorders	Gastr	zoledronic acid	DB00399
2324	DB00698	10012735	164	2984	11	418	0.0163692041466783	2.08812907249218	1.12429245284402	4.30206088902158	0.0527448630277352	DB0069810012735_	2.9422888947285	0.736268484437512	NA	10012735	Diarrhoea	10017947	Gastrointestinal disorders	Gastr	nitrofurantoin	DB00698
2325	DB00836	10012735	974	4561	538	3537	4.24213936361295e-09	1.40389676472502	1.25084929573342	1.57674598887292	1.03532621330145e-07	DB0083610012735_	16.0833790919666	0.33925177350207	NA	10012735	Diarrhoea	10017947	Gastrointestinal disorders	Gastr	loperamide	DB00836
2326	DB00868	10012735	178	2806	67	1579	0.0059928290141444	1.49487179007237	1.11452774563261	2.02458946744596	0.0236412292716172	DB0086810012735_	3.74476308815078	0.402040444016206	NA	10012735	Diarrhoea	10017947	Gastrointestinal disorders	Gastr	benzonatate	DB00868
2327	DB00959	10012735	381	7697	192	4810	0.0175756236936919	1.24003745461289	1.03581065110854	1.48841680978384	0.0558615802646543	DB0095910012735_	2.88487842912923	0.215141584493753	NA	10012735	Diarrhoea	10017947	Gastrointestinal disorders	Gastr	methylprednisolone	DB00959
2328	DB01075	10012735	850	19098	392	10705	0.00166724642396368	1.21538460051745	1.07448008207786	1.37668251704678	0.00837686557466986	DB0107510012735_	4.7822814708928	0.195060570338904	NA	10012735	Diarrhoea	10017947	Gastrointestinal disorders	Gastr	diphenhydramine	DB01075
2329	DB01306	10012735	232	3976	170	3696	0.0212581534621202	1.26856005416814	1.03088630001953	1.56354228100104	0.0648934649086124	DB0130610012735_	2.7350083551247	0.237882441599665	NA	10012735	Diarrhoea	10017947	Gastrointestinal disorders	Gastr	insulin aspart	DB01306
2330	DB01377	10012735	285	3511	150	2520	0.00290295126061494	1.36364869197088	1.10745591017798	1.68436650885097	0.0131520404172632	DB0137710012735_	4.33117836758429	0.310163969041619	NA	10012735	Diarrhoea	10017947	Gastrointestinal disorders	Gastr	magnesium oxide	DB01377
2331	DB01592	10012735	429	5847	216	2851	0.728147693043703	0.968462432429674	0.815226377965418	1.15289834126859	0.841426135097767	DB0159210012735_	0.172657046865557	-0.0320455863250267	NA	10012735	Diarrhoea	10017947	Gastrointestinal disorders	Gastr	iron	DB01592
2332	DB08895	10012735	1112	27002	223	6423	0.0230653809130421	1.18614895194231	1.02360399082512	1.37938337223323	0.0690634547245328	DB0889510012735_	2.67272956329998	0.170711884546461	NA	10012735	Diarrhoea	10017947	Gastrointestinal disorders	Gastr	tofacitinib	DB08895
2335	DB00028	10013709	215	13243	147	5468	5.04463503832553e-06	0.603915023551716	0.486156393086888	0.751842832921172	5.97154838920903e-05	DB0002810013709_	9.72591920951759	-0.50432178042893	NA	10013709	Drug ineffective	10018065	General disorders and administration site conditions	Genrl	human immunoglobulin g	DB00028
2336	DB00047	10013709	379	8906	359	8159	0.678933253516592	0.967153175327767	0.832272116130279	1.12411089754	0.805653035293663	DB0004710013709_	0.216102106460609	-0.0333983934591822	NA	10013709	Drug ineffective	10018065	General disorders and administration site conditions	Genrl	insulin glargine	DB00047
2337	DB00158	10013709	1021	15794	387	7717	2.77716940929298e-05	1.28907025777612	1.14185864657199	1.45742836116214	0.00026515763866061	DB0015810013709_	8.23518604596861	0.253921228116448	NA	10013709	Drug ineffective	10018065	General disorders and administration site conditions	Genrl	folic acid	DB00158
2338	DB00316	10013709	2485	62989	1216	35737	3.07502827546249e-05	1.15946328964403	1.08079018603526	1.24428156281867	0.000289858770738862	DB0031610013709_	8.14611675105773	0.147957216706881	NA	10013709	Drug ineffective	10018065	General disorders and administration site conditions	Genrl	acetaminophen	DB00316
2339	DB00399	10013709	124	6868	75	4923	0.276846482245723	1.18508223802781	0.88042567214267	1.60437843303941	0.440319666069818	DB0039910013709_	0.820254302058183	0.169812171358668	NA	10013709	Drug ineffective	10018065	General disorders and administration site conditions	Genrl	zoledronic acid	DB00399
2341	DB00698	10013709	120	3028	18	411	0.688316158532502	0.904885062981402	0.541730002646005	1.59580965104264	0.812082688945949	DB0069810013709_	0.208153110327879	-0.0999473455781721	NA	10013709	Drug ineffective	10018065	General disorders and administration site conditions	Genrl	nitrofurantoin	DB00698
2342	DB00836	10013709	150	5385	121	3954	0.454868336014916	0.910251749409301	0.708974727623766	1.17057230438642	0.622442055114675	DB0083610013709_	0.474104739129006	-0.0940340700286319	NA	10013709	Drug ineffective	10018065	General disorders and administration site conditions	Genrl	loperamide	DB00836
2343	DB00868	10013709	62	2922	32	1614	0.82794544357622	1.07019104302668	0.684435567475538	1.70244264249551	0.909558013620059	DB0086810013709_	0.0947964967799784	0.0678371774213214	NA	10013709	Drug ineffective	10018065	General disorders and administration site conditions	Genrl	benzonatate	DB00868
2344	DB00959	10013709	580	7498	345	4657	0.550933712248594	1.04416771834098	0.9076415522955	1.20254635250543	0.704994529305014	DB0095910013709_	0.349565236051021	0.0432201263095554	NA	10013709	Drug ineffective	10018065	General disorders and administration site conditions	Genrl	methylprednisolone	DB00959
2345	DB01075	10013709	510	19438	247	10850	0.0712271887571484	1.15254800714914	0.986269054707408	1.34964523176291	0.16340446489039	DB0107510013709_	1.81152677201896	0.141975149814306	NA	10013709	Drug ineffective	10018065	General disorders and administration site conditions	Genrl	diphenhydramine	DB01075
2346	DB01306	10013709	150	4058	147	3719	0.594481426340898	0.93519728754085	0.736527367490359	1.18751010905492	0.740390176962902	DB0130610013709_	0.300577965573801	-0.0669977692339056	NA	10013709	Drug ineffective	10018065	General disorders and administration site conditions	Genrl	insulin aspart	DB01306
2347	DB01377	10013709	90	3706	59	2611	0.736474252323744	1.07471464740278	0.762258636341199	1.5248300302158	0.84781788299083	DB0137710013709_	0.16508942687862	0.0720551820665747	NA	10013709	Drug ineffective	10018065	General disorders and administration site conditions	Genrl	magnesium oxide	DB01377
2348	DB01592	10013709	224	6052	86	2981	0.0564272675063908	1.28296609752732	0.992094463526566	1.6714650138547	0.13686359014538	DB0159210013709_	1.98877054155444	0.249174660909716	NA	10013709	Drug ineffective	10018065	General disorders and administration site conditions	Genrl	iron	DB01592
2349	DB08895	10013709	5421	22693	1383	5263	0.00507945204717768	0.909082458009034	0.850506768960515	0.972069118698081	0.020712596503268	DB0889510013709_	3.8770132370602	-0.0953194760375968	NA	10013709	Drug ineffective	10018065	General disorders and administration site conditions	Genrl	tofacitinib	DB08895
2352	DB00028	10016256	831	12627	240	5375	1.21727342033491e-07	1.47387230742168	1.27045411908592	1.71480221610838	2.17512113212121e-06	DB0002810016256_	13.0384262020451	0.387893160042831	NA	10016256	Fatigue	10018065	General disorders and administration site conditions	Genrl	human immunoglobulin g	DB00028
2353	DB00047	10016256	405	8880	353	8165	0.480388633532444	1.05494466147062	0.909389642381236	1.22421038550228	0.64517360613138	DB0004710016256_	0.438235841609719	0.0534883119699437	NA	10016256	Fatigue	10018065	General disorders and administration site conditions	Genrl	insulin glargine	DB00047
2354	DB00158	10016256	1070	15745	465	7639	0.0558185006542403	1.11642076694934	0.996835309259143	1.25178509976291	0.135760942979495	DB0015810016256_	1.99685971215001	0.110127824217287	NA	10016256	Fatigue	10018065	General disorders and administration site conditions	Genrl	folic acid	DB00158
2355	DB00399	10016256	739	6253	479	4519	0.0805673871633607	1.11492770569655	0.986157596569718	1.26140253588107	0.179338084565265	DB0039910016256_	1.71848251398106	0.108789564869696	NA	10016256	Fatigue	10018065	General disorders and administration site conditions	Genrl	zoledronic acid	DB00399
2357	DB00698	10016256	205	2943	27	402	1	1.03710755341116	0.68143420957613	1.63405640318865	1	DB0069810016256_	0	0.0364356397913077	NA	10016256	Fatigue	10018065	General disorders and administration site conditions	Genrl	nitrofurantoin	DB00698
2358	DB00836	10016256	470	5065	276	3799	0.00201385942590066	1.2772246445933	1.0917917980217	1.49627971586312	0.00978362351165305	DB0083610016256_	4.62704536134039	0.244689477470399	NA	10016256	Fatigue	10018065	General disorders and administration site conditions	Genrl	loperamide	DB00836
2359	DB00868	10016256	230	2754	113	1533	0.319065640824946	1.13298994691391	0.892514897367546	1.44456825049069	0.48717051229066	DB0086810016256_	0.719141089273119	0.124860109026724	NA	10016256	Fatigue	10018065	General disorders and administration site conditions	Genrl	benzonatate	DB00868
2360	DB00959	10016256	479	7599	232	4770	0.0014916662071993	1.29598777621468	1.10084451734846	1.52903701252083	0.00765490946041265	DB0095910016256_	4.87240807745221	0.259273165952482	NA	10016256	Fatigue	10018065	General disorders and administration site conditions	Genrl	methylprednisolone	DB00959
2361	DB01075	10016256	1370	18578	617	10480	5.96879000775891e-06	1.2525218542289	1.13468516093388	1.38376416254165	6.89928079832643e-05	DB0107510016256_	9.58150829092616	0.225159002310807	NA	10016256	Fatigue	10018065	General disorders and administration site conditions	Genrl	diphenhydramine	DB01075
2362	DB01306	10016256	227	3981	186	3680	0.244997059646519	1.12813712493578	0.920310448618547	1.38426042111032	0.403748127960838	DB0130610016256_	0.906964041085524	0.120567710346866	NA	10016256	Fatigue	10018065	General disorders and administration site conditions	Genrl	insulin aspart	DB01306
2363	DB01377	10016256	302	3494	171	2499	0.0198303136270139	1.26310211086993	1.03603950554505	1.54370518520153	0.0613478357927094	DB0137710016256_	2.7911953848499	0.233570687978354	NA	10016256	Fatigue	10018065	General disorders and administration site conditions	Genrl	magnesium oxide	DB01377
2364	DB01592	10016256	514	5762	244	2823	0.716618297879848	1.03207216525351	0.878450599454474	1.21499454674284	0.83247058645741	DB0159210016256_	0.183357389334404	0.0315685921857807	NA	10016256	Fatigue	10018065	General disorders and administration site conditions	Genrl	iron	DB01592
2365	DB08895	10016256	1676	26438	313	6333	6.41273737263888e-05	1.28264182213977	1.13248540495946	1.45633274938227	0.000544528515069659	DB0889510016256_	7.51559024768854	0.248921874514108	NA	10016256	Fatigue	10018065	General disorders and administration site conditions	Genrl	tofacitinib	DB08895
2370	DB00158	10021519	58	16757	17	8087	0.083120577274111	1.64650219443282	0.944799426018759	3.01820276096453	0.183637266118933	DB0015810021519_	1.69479284688829	0.498653155619802	NA	10021519	Impaired healing	10018065	General disorders and administration site conditions	Genrl	folic acid	DB00158
2371	DB00169	10021519	134	38557	37	18138	0.00308016588996085	1.70367016471382	1.17559755416694	2.52395912368986	0.0138285773458473	DB0016910021519_	4.28101800585283	0.532784844362151	NA	10021519	Impaired healing	10018065	General disorders and administration site conditions	Genrl	cholecalciferol	DB00169
2372	DB00316	10021519	108	65366	51	36902	0.321642270852916	1.19547286335907	0.849041183703103	1.70280243771557	0.489915224044039	DB0031610021519_	0.713522915000816	0.178541808669968	NA	10021519	Impaired healing	10018065	General disorders and administration site conditions	Genrl	acetaminophen	DB00316
2383	DB08895	10021519	70	28044	17	6629	0.891711407320449	0.973322012983085	0.566285357426581	1.76548383985363	0.955005127408505	DB0889510021519_	0.0460385695016787	-0.0270403029523841	NA	10021519	Impaired healing	10018065	General disorders and administration site conditions	Genrl	tofacitinib	DB08895
2406	DB00158	10061225	44	16771	10	8094	0.0287471839376846	2.12346723799091	1.05222349390934	4.73496109704624	0.0819233186753444	DB0015810061225_	2.50197160733786	0.753050242345562	NA	10061225	Limb injury	10022117	Injury, poisoning and procedural complications	Inj&P	folic acid	DB00158
2407	DB00169	10061225	98	38593	33	18142	0.110464195810823	1.39603251494318	0.931922948024702	2.13976178658288	0.226763484459905	DB0016910061225_	1.48384772335416	0.333634295575514	NA	10061225	Limb injury	10022117	Injury, poisoning and procedural complications	Inj&P	cholecalciferol	DB00169
2408	DB00316	10061225	137	65337	59	36894	0.0868421219450343	1.31119126569762	0.959277813325089	1.81137181396825	0.189793396135797	DB0031610061225_	1.6618191872167	0.270936087120856	NA	10061225	Limb injury	10022117	Injury, poisoning and procedural complications	Inj&P	acetaminophen	DB00316
2419	DB08895	10061225	86	28028	22	6624	0.713846943092339	0.92384403128185	0.572498775017681	1.55143144641782	0.830291759632924	DB0889510061225_	0.185978122329312	-0.0792120189023381	NA	10061225	Limb injury	10022117	Injury, poisoning and procedural complications	Inj&P	tofacitinib	DB08895
2441	DB06292	10046571	72	1285	34	1199	0.00101857010691321	1.97541367896263	1.28562720979147	3.08831543693743	0.00558879349967932	DB0629210046571_	5.18699184701013	0.680777834122479	NA	10046571	Urinary tract infection	10021881	Infections and infestations	Infec	dapagliflozin	DB06292
2444	DB01080	10047571	32	2027	51	2061	0.0588046085490126	0.638046817740081	0.395034663110356	1.01683532258923	0.141228878008	DB0108010047571_	1.95737345636379	-0.449343616291933	NA	10047571	Visual impairment	10015919	Eye disorders	Eye	vigabatrin	DB01080
2445	DB00005	10022067	2478	125604	875	41544	0.102235567560164	0.93668934023443	0.866138931393179	1.01370366934838	0.214340179314091	DB0000510022067_	1.54019090311048	-0.0654035989594565	NA	10022067	Injection site haemorrhage	10018065	General disorders and administration site conditions	Genrl	etanercept	DB00005
2446	DB00060	10028596	111	9397	59	2406	2.0644466218676e-05	0.481723675117279	0.346994223905271	0.674578134572394	0.000205312067558796	DB0006010028596_	8.49097945554609	-0.730384617462439	NA	10028596	Myocardial infarction	10007541	Cardiac disorders	Card	interferon beta-1a	DB00060
2448	DB00316	10028596	264	65210	313	36640	6.32686797284192e-19	0.473910220981004	0.400595289628423	0.560369634956637	5.91821084221173e-17	DB0031610028596_	37.3659124002807	-0.746737382439943	NA	10028596	Myocardial infarction	10007541	Cardiac disorders	Card	acetaminophen	DB00316
2451	DB00761	10028596	107	15200	106	8519	4.02547552638971e-05	0.565792109215664	0.427827428637995	0.748252077563693	0.000366694244363727	DB0076110028596_	7.91098217877312	-0.569528566455003	NA	10028596	Myocardial infarction	10007541	Cardiac disorders	Card	potassium chloride	DB00761
2454	DB01136	10028596	147	9737	201	10914	0.0738719015553322	0.819755997449283	0.656916236777661	1.02101961679354	0.16796262357758	DB0113610028596_	1.78401380303582	-0.198748547091056	NA	10028596	Myocardial infarction	10007541	Cardiac disorders	Card	carvedilol	DB01136
2455	DB01224	10028596	24	8084	30	5887	0.0530521470580722	0.582618731112357	0.325575392226503	1.03204209108979	0.130734138229169	DB0122410028596_	2.03458949713106	-0.540222284077036	NA	10028596	Myocardial infarction	10007541	Cardiac disorders	Card	quetiapine	DB01224
2457	DB00060	10061822	316	9192	59	2406	0.0192898696415731	1.40186203078171	1.0545638104839	1.89095018367457	0.0600960495483231	DB0006010061822_	2.81181117091047	0.337801374912373	NA	10061822	Drug intolerance	10018065	General disorders and administration site conditions	Genrl	interferon beta-1a	DB00060
2459	DB00316	10061822	374	65100	201	36752	0.601379667128758	1.05045332038257	0.882166297912395	1.25374157322251	0.745643272269601	DB0031610061822_	0.293507980452552	0.0492218046969434	NA	10061822	Drug intolerance	10018065	General disorders and administration site conditions	Genrl	acetaminophen	DB00316
2462	DB00761	10061822	105	15202	45	8580	0.12552967301514	1.31691758410916	0.919345174706508	1.91332178887364	0.249398900620026	DB0076110061822_	1.38870165384525	0.275293842298214	NA	10061822	Drug intolerance	10018065	General disorders and administration site conditions	Genrl	potassium chloride	DB00761
2463	DB00829	10061822	43	8009	22	4432	0.796851432413933	1.08160243874294	0.631921780660968	1.90112184444762	0.890054619640155	DB0082910061822_	0.11647244775684	0.0784436810589561	NA	10061822	Drug intolerance	10018065	General disorders and administration site conditions	Genrl	diazepam	DB00829
2465	DB01136	10061822	70	9814	49	11066	0.0125795487194622	1.61076576635959	1.10108114608455	2.37278436465876	0.0427519460493538	DB0113610061822_	3.15234056301314	0.476709697198918	NA	10061822	Drug intolerance	10018065	General disorders and administration site conditions	Genrl	carvedilol	DB01136
2466	DB01224	10061822	43	8065	13	5904	0.00406375444448108	2.42123944545818	1.27654589314992	4.91248597701754	0.0173107180249875	DB0122410061822_	4.05642943029685	0.884279576600267	NA	10061822	Drug intolerance	10018065	General disorders and administration site conditions	Genrl	quetiapine	DB01224
2467	DB06637	10061822	45	6117	12	2007	0.643934186257606	1.2303462843499	0.638518441187763	2.56064178005876	0.780197278849923	DB0663710061822_	0.248208469675311	0.207295661753422	NA	10061822	Drug intolerance	10018065	General disorders and administration site conditions	Genrl	dalfampridine	DB06637
2478	DB14726	10013709	42	1975	32	2816	0.00860902253811753	1.8710991412587	1.14881184410737	3.07408865415912	0.0315912546997654	DB1472610013709_	3.45487494669905	0.626526034267968	NA	10013709	Drug ineffective	10018065	General disorders and administration site conditions	Genrl	dabigatran	DB14726
2480	DB00343	10006093	118	8618	117	4978	5.20512281961182e-05	0.582617467967275	0.44615909110883	0.760768449563283	0.000457002120095324	DB0034310006093_	7.69082252792257	-0.540224452126883	NA	10006093	Bradycardia	10007541	Cardiac disorders	Card	diltiazem	DB00343
2485	DB00177	10021097	122	4678	91	2759	0.0984829249605998	0.790734550127901	0.595212134676297	1.0535227004266	0.208625377384701	DB0017710021097_	1.56721508808769	-0.234792955238406	NA	10021097	Hypotension	10047065	Vascular disorders	Vasc	valsartan	DB00177
2486	DB00343	10021097	353	8383	241	4854	0.0557726790054425	0.848138307828379	0.715126429953554	1.0071630767798	0.135663970725343	DB0034310021097_	1.99757425420847	-0.164711557635185	NA	10021097	Hypotension	10047065	Vascular disorders	Vasc	diltiazem	DB00343
2488	DB00177	10024855	39	4761	20	2830	0.685579319037573	1.15911378084996	0.65829088530049	2.10195405402332	0.810162855770472	DB0017710024855_	0.210519995018048	0.147655731109383	NA	10024855	Loss of consciousness	10029205	Nervous system disorders	Nerv	valsartan	DB00177
2489	DB00343	10024855	78	8658	41	5054	0.633852654359881	1.11053274060912	0.750175796560646	1.66554667280192	0.772335296673905	DB0034310024855_	0.258336501131453	0.104839846681468	NA	10024855	Loss of consciousness	10029205	Nervous system disorders	Nerv	diltiazem	DB00343
2491	DB00177	10033295	16	4784	35	2815	6.68778195486225e-06	0.269039507893732	0.138773853006084	0.500121846711955	7.63301557462241e-05	DB0017710033295_	9.48044247172333	-1.31289704067114	male	10033295	Overdose	10022117	Injury, poisoning and procedural complications	Inj&P	valsartan	DB00177
2492	DB00343	10033295	69	8667	32	5063	0.301893272909798	1.2596194725131	0.815631865524186	1.98299812004105	0.468243831180777	DB0034310033295_	0.758766111944877	0.230809669408424	NA	10033295	Overdose	10022117	Injury, poisoning and procedural complications	Inj&P	diltiazem	DB00343
2495	DB00068	10048393	175	2059	56	609	0.624862847665168	0.924313637061681	0.670532339344005	1.28981570707837	0.764509819141803	DB0006810048393_	0.268520409821332	-0.0787038308857192	NA	10048393	Multiple sclerosis relapse	10029205	Nervous system disorders	Nerv	interferon beta-1b	DB00068
2496	DB00060	10012601	74	9434	28	2437	0.0861956323902973	0.682730185442834	0.435402267798163	1.09829613473166	0.1886864207686	DB0006010012601_	1.66766879120762	-0.381655540736996	NA	10012601	Diabetes mellitus	10027433	Metabolism and nutrition disorders	Metab	interferon beta-1a	DB00060
2497	DB00060	10020772	164	9344	43	2422	0.930996238860447	0.988591698901712	0.700488733443119	1.42174539247337	0.972103283696341	DB0006010020772_	0.0282932212199272	-0.0114738749665914	NA	10020772	Hypertension	10047065	Vascular disorders	Vasc	interferon beta-1a	DB00060
2501	DB00068	10022004	202	2032	68	597	0.362011185572744	0.872816755707594	0.649350674785894	1.18430453252078	0.531735413458311	DB0006810022004_	0.631609256480082	-0.136029646999067	NA	10022004	Influenza like illness	10018065	General disorders and administration site conditions	Genrl	interferon beta-1b	DB00068
2505	DB01164	10033371	76	6448	57	7879	0.00644608862266697	1.62916076610809	1.13854857822789	2.34253393172536	0.0250681224214827	DB0116410033371_	3.68615826305565	0.488065014810578	NA	10033371	Pain	10018065	General disorders and administration site conditions	Genrl	calcium chloride	DB01164
2506	DB01164	10062070	587	5937	815	7121	0.0101755017374967	0.863891207740692	0.771294335804495	0.967195674871703	0.0360583839797912	DB0116410062070_	3.32261587697016	-0.14630843507308	NA	10062070	Peritonitis bacterial	10021881	Infections and infestations	Infec	calcium chloride	DB01164
2507	DB00068	10008531	96	2138	34	631	0.393010710758366	0.83335815830128	0.551981185278528	1.28454870069689	0.562989074733427	DB0006810008531_	0.574495056477578	-0.182291767276131	NA	10008531	Chills	10018065	General disorders and administration site conditions	Genrl	interferon beta-1b	DB00068
2508	DB00068	10028334	47	2187	15	650	0.76225996821414	0.931275960751813	0.507649311668467	1.80535102005683	0.868285350951096	DB0006810028334_	0.141234873011331	-0.0711996323595502	NA	10028334	Muscle spasms	10028395	Musculoskeletal and connective tissue disorders	Musc	interferon beta-1b	DB00068
2509	DB00068	10022095	119	2115	19	646	0.00696540661171796	1.91272935987223	1.16128916235579	3.31511033634447	0.0266867547660122	DB0006810022095_	3.62358791284175	0.648531206258497	NA	10022095	Injection site reaction	10018065	General disorders and administration site conditions	Genrl	interferon beta-1b	DB00068
2510	DB00425	10022095	42	12653	13	7471	0.0492590797943443	1.90755947118966	1.00369874733208	3.87584527346748	0.123606196887288	DB0042510022095_	2.0906545985868	0.645824661247297	NA	10022095	Injection site reaction	10018065	General disorders and administration site conditions	Genrl	zolpidem	DB00425
2511	DB00788	10022095	71	9285	10	5051	5.78412127684098e-06	3.86209448784533	1.97972617777478	8.40726096730274	6.71238974665629e-05	DB0078810022095_	9.60897043034928	1.35120964974674	female	10022095	Injection site reaction	10018065	General disorders and administration site conditions	Genrl	naproxen	DB00788
2512	DB00999	10022095	108	21322	22	12217	1.45873343646868e-06	2.81271009658558	1.76510056021458	4.67677400381062	2.00905467003297e-05	DB0099910022095_	10.8152611669477	1.03414846574877	female	10022095	Injection site reaction	10018065	General disorders and administration site conditions	Genrl	hydrochlorothiazide	DB00999
2513	DB01104	10022095	90	15373	27	7259	0.0371527711779642	1.57394288722062	1.01294747156545	2.52019019825901	0.0998834602038242	DB0110410022095_	2.30375117056007	0.453583864216572	NA	10022095	Injection site reaction	10018065	General disorders and administration site conditions	Genrl	sertraline	DB01104
2514	DB00787	10012735	1234	15766	803	16445	1.8886991112065e-24	1.60288444387991	1.46139030851245	1.75877578127599	2.78901438977882e-22	DB0078710012735_	49.6311837777609	0.471804783617834	NA	10012735	Diarrhoea	10017947	Gastrointestinal disorders	Gastr	acyclovir	DB00787
2515	DB00829	10012735	324	7728	128	4326	0.000941428932725071	1.41691198537512	1.14711210656304	1.75851708143501	0.00524046156219367	DB0082910012735_	5.25134570014028	0.348479845423833	NA	10012735	Diarrhoea	10017947	Gastrointestinal disorders	Gastr	diazepam	DB00829
2520	DB00398	10042128	21	706	30	1508	0.172919752436687	1.49492635510177	0.807284201019021	2.72111961344833	0.314687969868683	DB0039810042128_	1.15617370294248	0.402076944827802	NA	10042128	Stomatitis	10017947	Gastrointestinal disorders	Gastr	sorafenib	DB00398
2521	DB00068	10022061	190	2044	44	621	0.123679724814431	1.31179327983391	0.928028959845625	1.88814525427029	0.246636944598081	DB0006810022061_	1.39983788358477	0.271395117005643	NA	10022061	Injection site erythema	10018065	General disorders and administration site conditions	Genrl	interferon beta-1b	DB00068
2522	DB00068	10022086	202	2032	56	609	0.698089968507133	1.08104843899523	0.788461713648604	1.50147822246132	0.818434202596343	DB0006810022086_	0.200362273189216	0.0779313470844498	NA	10022086	Injection site pain	10018065	General disorders and administration site conditions	Genrl	interferon beta-1b	DB00068
2523	DB00983	10064385	70	3431	34	1706	1	1.02370717933246	0.667283177991389	1.59764060320287	1	DB0098310064385_	0	0.0234305280404734	NA	10064385	Circumstance or information capable of leading to medication error	10022117	Injury, poisoning and procedural complications	Inj&P	formoterol	DB00983
2524	DB00983	10067482	654	2847	355	1385	0.136975720783766	0.89623632308983	0.774107923184671	1.03863887480572	0.265467784022216	DB0098310067482_	1.32626178644515	-0.109551147335561	NA	10067482	No adverse event	10018065	General disorders and administration site conditions	Genrl	formoterol	DB00983
2525	DB00983	10069327	1003	2498	492	1248	0.795016013782244	1.01849083434339	0.89498239473038	1.1597940474114	0.88896906973524	DB0098310069327_	0.117692836272325	0.0183219574723047	NA	10069327	Product quality issue	10077536	Product issues	Prod	formoterol	DB00983
2526	DB00005	10020642	463	127619	138	42281	0.29838997383584	1.11155551085813	0.916912934998609	1.35467622080473	0.464382039863528	DB0000510020642_	0.767047703757399	0.105760395467555	NA	10020642	Hyperhidrosis	10040785	Skin and subcutaneous tissue disorders	Skin	etanercept	DB00005
2527	DB00005	10050858	74	128008	22	42397	0.72400353746615	1.11405434436725	0.684195894295405	1.88388940998967	0.837791458608749	DB0000510050858_	0.176986065545343	0.108005923409716	NA	10050858	Corrective lens user	10041244	Social circumstances	SocCi	etanercept	DB00005
2528	DB00285	10013700	860	10091	179	3539	1.05659179822876e-10	1.6849151504457	1.42585715646326	1.99968703771675	3.42870560696826e-09	DB0028510013700_	19.4910830210538	0.521715206717853	NA	10013700	Drug hypersensitivity	10021428	Immune system disorders	Immun	venlafaxine	DB00285
2529	DB00584	10013700	84	1997	35	1839	7.69815494356792e-05	2.20958026428985	1.46473552405271	3.39654346159326	0.000636909042151976	DB0058410013700_	7.35888370355792	0.792802571830796	NA	10013700	Drug hypersensitivity	10021428	Immune system disorders	Immun	enalapril	DB00584
2530	DB00635	10013700	896	32157	197	23597	1.48274656712626e-64	3.33739164584764	2.85453992391429	3.9178819814533	1.47071673648731e-61	DB0063510013700_	140.071940814831	1.20518955753572	female	10013700	Drug hypersensitivity	10021428	Immune system disorders	Immun	prednisone	DB00635
2531	DB00843	10013700	39	2155	15	2158	0.00140920304339452	2.60320362796178	1.39804210624257	5.09838391282039	0.00729726201647459	DB0084310013700_	4.92025606741908	0.956742851136315	NA	10013700	Drug hypersensitivity	10021428	Immune system disorders	Immun	donepezil	DB00843
2532	DB01039	10013700	132	2841	62	2989	1.10167552732349e-07	2.23966469543225	1.63635268803682	3.09331221210978	1.98067997508194e-06	DB0103910013700_	13.132070350455	0.806326165123176	NA	10013700	Drug hypersensitivity	10021428	Immune system disorders	Immun	fenofibrate	DB01039
2533	DB01067	10013700	143	4218	75	4748	6.39578810946674e-08	2.14608280694324	1.60644316040913	2.88641549399262	1.20857865174215e-06	DB0106710013700_	13.6260655568005	0.763644230110494	NA	10013700	Drug hypersensitivity	10021428	Immune system disorders	Immun	glipizide	DB01067
2534	DB01098	10013700	375	7774	167	7042	1.04506462855444e-14	2.03397375084594	1.68543849983121	2.4627857209993	6.12099627711955e-13	DB0109810013700_	28.1218813352683	0.709991392354277	NA	10013700	Drug hypersensitivity	10021428	Immune system disorders	Immun	rosuvastatin	DB01098
2535	DB00230	10028813	1073	18601	254	8397	7.26411054481925e-22	1.90697500738353	1.65753245680793	2.20052503266003	9.0922450319321e-20	DB0023010028813_	43.8442800039753	0.645518220807981	NA	10028813	Nausea	10017947	Gastrointestinal disorders	Gastr	pregabalin	DB00230
2536	DB00285	10028813	713	10238	160	3558	4.95306266648069e-07	1.54867780774624	1.2970303576287	1.85790827569494	7.68770311121612e-06	DB0028510028813_	11.7758885042095	0.437401539635875	NA	10028813	Nausea	10017947	Gastrointestinal disorders	Gastr	venlafaxine	DB00285
2537	DB00584	10028813	130	1951	74	1800	0.00116019883848955	1.62058872086669	1.19973740720155	2.20235493116419	0.00623015254283914	DB0058410028813_	5.07835446127561	0.482789491170024	NA	10028813	Nausea	10017947	Gastrointestinal disorders	Gastr	enalapril	DB00584
2538	DB00843	10028813	91	2103	77	2096	0.307352575191169	1.17783891801257	0.854436391069903	1.62712424840571	0.474477432134043	DB0084310028813_	0.745541223424573	0.163681333954549	NA	10028813	Nausea	10017947	Gastrointestinal disorders	Gastr	donepezil	DB00843
2539	DB01039	10028813	222	2751	138	2913	1.55383659983659e-06	1.70326249445648	1.36196799304722	2.13597428803338	2.12555789886572e-05	DB0103910028813_	10.7588911564089	0.532545526300966	NA	10028813	Nausea	10017947	Gastrointestinal disorders	Gastr	fenofibrate	DB01039
2540	DB01098	10028813	529	7620	286	6923	2.7211308799899e-12	1.68039921150714	1.4470041299321	1.9545640743548	1.13983944510812e-10	DB0109810028813_	22.8949635150771	0.519031391083712	NA	10028813	Nausea	10017947	Gastrointestinal disorders	Gastr	rosuvastatin	DB01098
2541	DB00230	10047700	548	19126	127	8524	3.05522667462333e-12	1.92303551207504	1.57987438584737	2.35528656764861	1.26520347318746e-10	DB0023010047700_	22.7906179723261	0.653904933453832	NA	10047700	Vomiting	10017947	Gastrointestinal disorders	Gastr	pregabalin	DB00230
2542	DB00285	10047700	345	10606	82	3636	0.00273075408601956	1.44229483900929	1.12705118595436	1.86390713388441	0.0125187069373406	DB0028510047700_	4.38053119840903	0.366235483294946	NA	10047700	Vomiting	10017947	Gastrointestinal disorders	Gastr	venlafaxine	DB00285
2543	DB00584	10047700	73	2008	42	1832	0.0179552040424701	1.58556500502298	1.06410699264511	2.38925750238326	0.056748937444397	DB0058410047700_	2.86911834624266	0.460940813854935	NA	10047700	Vomiting	10017947	Gastrointestinal disorders	Gastr	enalapril	DB00584
2544	DB00843	10047700	70	2124	57	2116	0.280530137942934	1.22338609767924	0.845330762197213	1.77687127452147	0.444377776620899	DB0084310047700_	0.811080230070822	0.201622504086139	NA	10047700	Vomiting	10017947	Gastrointestinal disorders	Gastr	donepezil	DB00843
2545	DB01039	10047700	98	2875	50	3001	3.89151838169179e-05	2.04564869087877	1.43471059395358	2.94811687208951	0.000356344053867858	DB0103910047700_	7.939613850369	0.715714947448542	NA	10047700	Vomiting	10017947	Gastrointestinal disorders	Gastr	fenofibrate	DB01039
2546	DB01067	10047700	134	4227	72	4751	4.22542266546855e-07	2.09167431576064	1.55430342580933	2.83428736372205	6.64067173463921e-06	DB0106710047700_	11.9222974347374	0.737964853280408	NA	10047700	Vomiting	10017947	Gastrointestinal disorders	Gastr	glipizide	DB01067
2547	DB01098	10047700	237	7912	117	7092	1.08241923816423e-07	1.81562813169293	1.44529412124865	2.29102948415136	1.95072949435358e-06	DB0109810047700_	13.147307155678	0.596431485913342	NA	10047700	Vomiting	10017947	Gastrointestinal disorders	Gastr	rosuvastatin	DB01098
2549	DB00115	10001760	290	18135	33	10439	1.01635699408915e-26	5.05783090456786	3.51813918112241	7.49480272117277	1.77507930828127e-24	DB0011510001760_	54.688197129206	1.6209377164054	female	10001760	Alopecia	10040785	Skin and subcutaneous tissue disorders	Skin	cyanocobalamin	DB00115
2552	DB00451	10001760	771	46500	57	15362	3.98328075942803e-41	4.46866311379982	3.40984302685718	5.95970907098963	1.63594585564946e-38	DB0045110001760_	87.0060123917096	1.49708928420539	female	10001760	Alopecia	10040785	Skin and subcutaneous tissue disorders	Skin	levothyroxine	DB00451
2553	DB00115	10010774	462	17963	283	10189	0.315652995709617	0.925997717899272	0.795270143565077	1.07968958379069	0.483293373655296	DB0011510010774_	0.727131410849349	-0.0768835088106226	NA	10010774	Constipation	10017947	Gastrointestinal disorders	Gastr	cyanocobalamin	DB00115
2556	DB00451	10010774	1004	46267	342	15077	0.481638247296896	0.956643465911847	0.844114221439492	1.08623921941685	0.646224616829736	DB0045110010774_	0.436608131563788	-0.0443245108507467	NA	10010774	Constipation	10017947	Gastrointestinal disorders	Gastr	levothyroxine	DB00451
2557	DB00115	10015967	52	18373	12	10460	0.00379628908861183	2.46695616240015	1.29882676053449	5.07972292907334	0.016352910307139	DB0011510015967_	4.11334939704244	0.902985067790698	NA	10015967	Eye swelling	10015919	Eye disorders	Eye	cyanocobalamin	DB00115
2560	DB00451	10015967	140	47131	24	15395	0.0025903290074106	1.90530160992219	1.22915229239464	3.07456599634527	0.0119969760149317	DB0045110015967_	4.42310065970685	0.644640321464992	NA	10015967	Eye swelling	10015919	Eye disorders	Eye	levothyroxine	DB00451
2564	DB00451	10027091	48	47223	21	15398	0.264044304899308	0.745306602426538	0.43764775409934	1.31090401044936	0.425935410983971	DB0045110027091_	0.853467561616366	-0.293959598383509	NA	10027091	Medication error	10022117	Injury, poisoning and procedural complications	Inj&P	levothyroxine	DB00451
2565	DB00115	10028334	404	18021	151	10321	6.28925397986987e-06	1.53229056919526	1.26581428558645	1.86275455539558	7.23945876334046e-05	DB0011510028334_	9.53337901781169	0.426763719910512	NA	10028334	Muscle spasms	10028395	Musculoskeletal and connective tissue disorders	Musc	cyanocobalamin	DB00115
2568	DB00451	10028334	850	46421	195	15224	4.09265617393677e-06	1.42950899219347	1.22072007796219	1.6807417839357	4.95282999686593e-05	DB0045110028334_	9.91296633521869	0.35733102320708	NA	10028334	Muscle spasms	10028395	Musculoskeletal and connective tissue disorders	Musc	levothyroxine	DB00451
2571	DB00451	10033775	529	46742	96	15323	1.83443012932259e-08	1.80632295421542	1.44967701784753	2.27117672495226	3.87293140154572e-07	DB0045110033775_	14.7640839625511	0.591293261940008	NA	10033775	Paraesthesia	10029205	Nervous system disorders	Nerv	levothyroxine	DB00451
2572	DB00115	10047899	337	18088	125	10347	2.6078285379386e-05	1.54218873309705	1.25048843386285	1.91187191153917	0.000250444914576968	DB0011510047899_	8.29227156350967	0.433202662656056	NA	10047899	Weight increased	10022891	Investigations	Inv	cyanocobalamin	DB00115
2575	DB00451	10047899	975	46296	213	15206	3.31635862717801e-08	1.50342286653522	1.29347408056642	1.75392793118475	6.63650449298622e-07	DB0045110047899_	14.225510257863	0.407744419526643	NA	10047899	Weight increased	10022891	Investigations	Inv	levothyroxine	DB00451
2576	DB00115	10048959	439	17986	176	10296	6.50388445478077e-05	1.42784356811773	1.19396769254752	1.71343318931912	0.00055128862590749	DB0011510048959_	7.50325206398453	0.356165311780735	NA	10048959	Peripheral swelling	10018065	General disorders and administration site conditions	Genrl	cyanocobalamin	DB00115
2579	DB00451	10048959	972	46299	224	15195	1.19305971389585e-06	1.42408391849692	1.22882173068584	1.65617421440578	1.67474363576782e-05	DB0045110048959_	10.99726536468	0.353528742782126	NA	10048959	Peripheral swelling	10018065	General disorders and administration site conditions	Genrl	levothyroxine	DB00451
2580	DB00108	10012601	53	10141	21	3274	0.417495212937607	0.814806367298579	0.482351293287264	1.42446959744662	0.586562772550861	DB0010810012601_	0.533475587543583	-0.204804780106044	NA	10012601	Diabetes mellitus	10027433	Metabolism and nutrition disorders	Metab	natalizumab	DB00108
2586	DB00559	10034474	60	9599	19	3287	0.897000735447082	1.08135574448687	0.635268850498091	1.92178318069251	0.956338178180367	DB0055910034474_	0.0446436856164997	0.0782155728513626	NA	10034474	Pericardial effusion	10007541	Cardiac disorders	Card	bosentan	DB00559
2587	DB00820	10034474	103	11812	34	5782	0.0545707956930286	1.48287303855419	0.996127762502979	2.25741618137997	0.133587274951456	DB0082010034474_	2.01300026978525	0.393981448266526	NA	10034474	Pericardial effusion	10007541	Cardiac disorders	Card	tadalafil	DB00820
2590	DB00559	10064911	422	9237	157	3149	0.35451411990147	0.916333821459341	0.757585698804697	1.11274009909806	0.524363590923905	DB0055910064911_	0.645569959472635	-0.0873745467903364	NA	10064911	Pulmonary arterial hypertension	10038738	Respiratory, thoracic and mediastinal disorders	Resp	bosentan	DB00559
2591	DB00820	10064911	657	11258	199	5617	4.0254538138266e-10	1.64719156067965	1.3987741154153	1.94644866091222	1.202375607914e-08	DB0082010064911_	18.2363814708675	0.499071753284398	NA	10064911	Pulmonary arterial hypertension	10038738	Respiratory, thoracic and mediastinal disorders	Resp	tadalafil	DB00820
2592	DB06643	10013573	453	51968	99	7416	0.000281959537368214	0.652983499593373	0.523527255234116	0.821166741062366	0.0019200275750579	DB0664310013573_	6.25541573103626	-0.426203418641543	NA	10013573	Dizziness	10029205	Nervous system disorders	Nerv	denosumab	DB06643
2593	DB06643	10016334	86	52335	6	7509	0.0837297921253171	2.05651775493784	0.906702735092861	5.76091373612595	0.184649516403554	DB0664310016334_	1.68929575667668	0.721014142221627	NA	10016334	Feeling hot	10018065	General disorders and administration site conditions	Genrl	denosumab	DB06643
2594	DB06643	10024264	66	52355	10	7505	0.861989205054584	0.946086345579978	0.483186170448377	2.06492974278953	0.935727247284303	DB0664310024264_	0.0664312474445315	-0.0554214396980733	NA	10024264	Lethargy	10029205	Nervous system disorders	Nerv	denosumab	DB06643
2595	DB06643	10025482	512	51909	64	7451	0.342620885653605	1.14835410058978	0.883099433309014	1.51516661585926	0.511943096691649	DB0664310025482_	0.669541799393179	0.138329700327556	NA	10025482	Malaise	10018065	General disorders and administration site conditions	Genrl	denosumab	DB06643
2596	DB06643	10028813	692	51729	135	7380	0.00147560169693443	0.731304420485047	0.606303760616381	0.887504900151875	0.00758603667237446	DB0664310028813_	4.88144600150955	-0.312925462029057	NA	10028813	Nausea	10017947	Gastrointestinal disorders	Gastr	denosumab	DB06643
2599	DB08895	10001760	679	27435	35	6611	4.34197723958285e-29	4.67471027961736	3.3236995401841	6.77455785920772	9.05784696368533e-27	DB0889510001760_	59.966166061003	1.54216718854593	female	10001760	Alopecia	10040785	Skin and subcutaneous tissue disorders	Skin	tofacitinib	DB08895
2602	DB01229	10037377	112	5629	59	2650	0.508037943002698	0.893694116279138	0.643992030434492	1.25105921102028	0.668691904447968	DB0122910037377_	0.402431856399005	-0.112391714168955	NA	10037377	Pulmonary embolism	10038738	Respiratory, thoracic and mediastinal disorders	Resp	paclitaxel	DB01229
2603	DB01234	10037377	361	31264	482	32406	0.000306141562009971	0.776325377933524	0.674824009695239	0.892466397611744	0.00205148016760538	DB0123410037377_	6.18919371339399	-0.253183545220484	NA	10037377	Pulmonary embolism	10038738	Respiratory, thoracic and mediastinal disorders	Resp	dexamethasone	DB01234
2605	DB00349	10013709	102	920	78	866	0.210428902744102	1.23080459614933	0.893764051680615	1.70007662364057	0.361712304785582	DB0034910013709_	1.01690612128954	0.207668098736749	NA	10013709	Drug ineffective	10018065	General disorders and administration site conditions	Genrl	clobazam	DB00349
2606	DB00776	10013709	162	1743	159	1180	0.00186657855539918	0.689864332196148	0.543834141090457	0.875122999872547	0.00919644186104357	DB0077610013709_	4.68893862397024	-0.371260320728662	NA	10013709	Drug ineffective	10018065	General disorders and administration site conditions	Genrl	oxcarbazepine	DB00776
2608	DB01104	10013709	808	14655	367	6919	0.563452971774413	1.03944795114713	0.914539420144282	1.18310043806774	0.715372717146812	DB0110410013709_	0.334951589385955	0.0386897560157993	NA	10013709	Drug ineffective	10018065	General disorders and administration site conditions	Genrl	sertraline	DB01104
2610	DB00349	10013752	53	969	54	890	0.619939321994129	0.901512041325279	0.598354756820986	1.35778238028046	0.76052950054213	DB0034910013752_	0.27374037705272	-0.103681879439307	NA	10013752	Drug withdrawal convulsions	10029205	Nervous system disorders	Nerv	clobazam	DB00349
2613	DB01080	10013752	106	1953	101	2011	0.617909783651318	1.08063018199091	0.808973841532425	1.44428284520791	0.758853874192783	DB0108010013752_	0.275946044241836	0.0775443728085598	NA	10013752	Drug withdrawal convulsions	10029205	Nervous system disorders	Nerv	vigabatrin	DB01080
2620	DB01104	10018100	42	15421	18	7268	0.783536762121043	1.099705302238	0.618959240285566	2.03112933912991	0.882171087061054	DB0110410018100_	0.12536926552661	0.095042236854452	NA	10018100	Generalised tonic-clonic seizure	10029205	Nervous system disorders	Nerv	sertraline	DB01104
2627	DB00005	10011781	433	127649	26	42393	1.17970992791104e-27	5.53087817017304	3.72227025455084	8.56662915856857	2.23889353466728e-25	DB0000510011781_	56.7586455387593	1.71034660404296	female	10011781	Cystitis	10021881	Infections and infestations	Infec	etanercept	DB00005
2628	DB00072	10002034	109	3614	14	321	0.185591781809371	0.691613581361847	0.389306100168085	1.32238646142256	0.330910323216614	DB0007210002034_	1.1059078671504	-0.368727887769161	NA	10002034	Anaemia	10005329	Blood and lymphatic system disorders	Blood	trastuzumab	DB00072
2629	DB00997	10002034	226	5105	118	3396	0.037544606111394	1.27405028794459	1.01079878388279	1.61253814779847	0.10065891183578	DB0099710002034_	2.29601758798661	0.24220102885493	NA	10002034	Anaemia	10005329	Blood and lymphatic system disorders	Blood	doxorubicin	DB00997
2631	DB00072	10012735	454	3269	28	307	0.0420492224221055	1.52257917520444	1.01776502023228	2.35878363985181	0.109796236166	DB0007210012735_	2.20912902949242	0.420405722668136	NA	10012735	Diarrhoea	10017947	Gastrointestinal disorders	Gastr	trastuzumab	DB00072
2632	DB00531	10012735	304	6948	224	6292	0.0233381664788204	1.22898737420126	1.02718020968256	1.47218061953344	0.0696541053588956	DB0053110012735_	2.66421363779566	0.206190557301883	NA	10012735	Diarrhoea	10017947	Gastrointestinal disorders	Gastr	cyclophosphamide	DB00531
2633	DB00997	10012735	206	5125	110	3404	0.0697943348404577	1.24382376283795	0.977873776384037	1.58898393336163	0.160946097405924	DB0099710012735_	1.82668576877624	0.218190314536471	NA	10012735	Diarrhoea	10017947	Gastrointestinal disorders	Gastr	doxorubicin	DB00997
2634	DB01229	10012735	353	5388	114	2595	0.000233074644432423	1.49128420386962	1.19749642886475	1.86826184380127	0.00163719054754309	DB0122910012735_	6.41477358691321	0.399637630542226	NA	10012735	Diarrhoea	10017947	Gastrointestinal disorders	Gastr	paclitaxel	DB01229
2635	DB01234	10012735	2242	29383	1465	31423	4.61030782293257e-47	1.63659765115346	1.52864630747113	1.75252449852028	2.49859672424294e-44	DB0123410012735_	100.39801482776	0.492619483911205	NA	10012735	Diarrhoea	10017947	Gastrointestinal disorders	Gastr	dexamethasone	DB01234
2643	DB00072	10016256	345	3378	26	309	0.428041556958048	1.21373816224599	0.798045540098342	1.9166721184479	0.596541572314747	DB0007210016256_	0.516606346134612	0.193704987534431	NA	10016256	Fatigue	10018065	General disorders and administration site conditions	Genrl	trastuzumab	DB00072
2644	DB00531	10016256	409	6843	271	6245	6.75518276804741e-05	1.37729995199717	1.17379332472334	1.61812303532717	0.000569558874284286	DB0053110016256_	7.47064840151898	0.320125026088295	NA	10016256	Fatigue	10018065	General disorders and administration site conditions	Genrl	cyclophosphamide	DB00531
2645	DB00997	10016256	347	4984	123	3391	3.20936943230078e-10	1.91929542915742	1.55049079603649	2.38851891363289	9.71310023350903e-09	DB0099710016256_	18.4497903230583	0.65195815471142	NA	10016256	Fatigue	10018065	General disorders and administration site conditions	Genrl	doxorubicin	DB00997
2646	DB01229	10016256	498	5243	152	2557	4.62406784226182e-07	1.59776973961097	1.32121805489291	1.94079675279839	7.22932493339722e-06	DB0122910016256_	11.8373648963607	0.468608744102491	NA	10016256	Fatigue	10018065	General disorders and administration site conditions	Genrl	paclitaxel	DB01229
2649	DB00997	10019211	100	5231	49	3465	0.0913975572445235	1.35178588351989	0.948393625989183	1.94900164906165	0.19750626643095	DB0099710019211_	1.62198496638	0.301426594901292	NA	10019211	Headache	10029205	Nervous system disorders	Nerv	doxorubicin	DB00997
2652	DB00531	10020635	30	7222	40	6476	0.118296043095071	0.672553281082979	0.403978362761272	1.10864784757932	0.238671437884092	DB0053110020635_	1.43266740975496	-0.396673942268367	NA	10020635	Hyperglycaemia	10027433	Metabolism and nutrition disorders	Metab	cyclophosphamide	DB00531
2654	DB01229	10020635	40	5701	22	2687	0.58559720294234	0.85697355646484	0.496079502951602	1.51715387621481	0.733042312569741	DB0122910020635_	0.310551853564057	-0.154348216794087	NA	10020635	Hyperglycaemia	10027433	Metabolism and nutrition disorders	Metab	paclitaxel	DB01229
2655	DB01234	10020635	119	31506	149	32739	0.141637683970334	0.829916926589001	0.646292330362394	1.06375688771981	0.272065662318052	DB0123410020635_	1.30171183623871	-0.186429671647663	NA	10020635	Hyperglycaemia	10027433	Metabolism and nutrition disorders	Metab	dexamethasone	DB01234
2657	DB00072	10028813	320	3403	20	315	0.100049967338437	1.48091889283862	0.926231660631189	2.49357350979533	0.210848938985032	DB0007210028813_	1.5566133308865	0.392662768653398	NA	10028813	Nausea	10017947	Gastrointestinal disorders	Gastr	trastuzumab	DB00072
2658	DB00997	10028813	394	4937	150	3364	1.14331479406526e-09	1.78965342069634	1.47127270676445	2.18588637270645	3.13859314485694e-08	DB0099710028813_	17.2769060874727	0.582021981383231	NA	10028813	Nausea	10017947	Gastrointestinal disorders	Gastr	doxorubicin	DB00997
2661	DB00997	10029354	315	5016	209	3305	0.963298908249884	0.993066038370264	0.826384093809786	1.19524516610961	1	DB0099710029354_	0	-0.00695811325070404	NA	10029354	Neutropenia	10005329	Blood and lymphatic system disorders	Blood	doxorubicin	DB00997
2663	DB00005	10042609	1119	126963	386	42033	0.491001371148353	0.959742809359418	0.853659681950871	1.0808069674223	0.654195867912315	DB0000510042609_	0.424348480143116	-0.0410899373309967	NA	10042609	Surgery	10042613	Surgical and medical procedures	Surg	etanercept	DB00005
2668	DB00480	10000880	74	67354	101	67561	0.0489682395091845	0.73492936000668	0.53689773959981	1.0020498546673	0.123058480376587	DB0048010000880_	2.0950955863842	-0.307980893222499	NA	10000880	Acute myeloid leukaemia	10029104	Neoplasms benign, malignant and unspecified (incl cysts and polyps)	Neopl	lenalidomide	DB00480
2670	DB00480	10016288	186	67242	250	67412	0.00248830945932434	0.745885130788986	0.613410143857983	0.905655833796732	0.0116224136333624	DB0048010016288_	4.45481983541339	-0.293183670810162	NA	10016288	Febrile neutropenia	10005329	Blood and lymphatic system disorders	Blood	lenalidomide	DB00480
2671	DB00480	10040047	557	66871	703	66959	5.08892793640728e-05	0.793364484366568	0.708226847537047	0.888398511901291	0.000448792051026557	DB0048010040047_	7.70895091552905	-0.231472535747337	NA	10040047	Sepsis	10021881	Infections and infestations	Infec	lenalidomide	DB00480
2672	DB00480	10043554	425	67003	602	67060	3.95356762450143e-08	0.706585632417303	0.622292645282528	0.801722000680987	7.79299025197002e-07	DB0048010043554_	14.0648710069677	-0.347310877667013	NA	10043554	Thrombocytopenia	10005329	Blood and lymphatic system disorders	Blood	lenalidomide	DB00480
2673	DB00480	10003983	150	67278	218	67444	0.000457620003365693	0.689776295287395	0.556326948691111	0.853367112215365	0.00286803571494212	DB0048010003983_	5.85412790341361	-0.371387943686582	NA	10003983	Back disorder	10028395	Musculoskeletal and connective tissue disorders	Musc	lenalidomide	DB00480
2674	DB00480	10007739	495	66933	395	67267	0.000674725060545603	1.25941285239278	1.10068298687624	1.44177914241184	0.0039733725140453	DB0048010007739_	5.52814004514422	0.230645622191767	NA	10007739	Cataract	10015919	Eye disorders	Eye	lenalidomide	DB00480
2675	DB00451	10033557	531	46740	52	15367	2.27333695168042e-22	3.35738688818086	2.52045142750281	4.55638893074946	2.96549189949974e-20	DB0045110033557_	44.9646589391679	1.21116295954943	female	10033557	Palpitations	10007541	Cardiac disorders	Card	levothyroxine	DB00451
2676	DB00451	10044565	577	46694	138	15281	0.000763966168313209	1.36829203048274	1.1334266665807	1.66135008286328	0.00440080007322216	DB0045110044565_	5.42596891976465	0.313563268993436	NA	10044565	Tremor	10029205	Nervous system disorders	Nerv	levothyroxine	DB00451
2677	DB00451	10047700	1517	45754	349	15070	7.68045637519272e-10	1.43163004844262	1.27163315698724	1.61533156580539	2.18131600023707e-08	DB0045110047700_	17.6407523794532	0.358813689101742	NA	10047700	Vomiting	10017947	Gastrointestinal disorders	Gastr	levothyroxine	DB00451
2678	DB06403	10011906	1562	19909	703	5958	6.86578828531001e-17	0.664942032642454	0.605037848274477	0.731256320669433	5.20078516078887e-15	DB0640310011906_	32.8899667882621	-0.408055411084433	NA	10011906	Death	10018065	General disorders and administration site conditions	Genrl	ambrisentan	DB06403
2679	DB00115	10012378	391	18034	126	10346	6.62846438862959e-09	1.7802388822021	1.45050713461661	2.19691115334014	1.54732847651091e-07	DB0011510012378_	15.6815657706131	0.57674755878384	NA	10012378	Depression	10037175	Psychiatric disorders	Psych	cyanocobalamin	DB00115
2680	DB00169	10012378	794	37897	242	17933	8.42495350403963e-10	1.55256615523082	1.34124101923915	1.80237549934083	2.37607191903092e-08	DB0016910012378_	17.5552320739577	0.439909145982571	NA	10012378	Depression	10037175	Psychiatric disorders	Psych	cholecalciferol	DB00169
2681	DB00316	10012378	1079	64395	398	36555	6.33247491449724e-14	1.53897347845715	1.36957221558953	1.73205144003324	3.3289820625512e-12	DB0031610012378_	26.4283545455895	0.431115621736939	NA	10012378	Depression	10037175	Psychiatric disorders	Psych	acetaminophen	DB00316
2682	DB00480	10012378	236	67192	227	67435	0.675285380087735	1.0434205512862	0.86561668452477	1.25789534213766	0.803143649039892	DB0048010012378_	0.219221690573729	0.042504307872028	NA	10012378	Depression	10037175	Psychiatric disorders	Psych	lenalidomide	DB00480
2684	DB00695	10012378	339	27710	144	20384	1.79924061828332e-08	1.73174378171557	1.41960485151678	2.1213052165542	3.80781317645547e-07	DB0069510012378_	14.7810405960375	0.54912886716233	NA	10012378	Depression	10037175	Psychiatric disorders	Psych	furosemide	DB00695
2685	DB00761	10012378	205	15102	77	8548	0.00217716951707205	1.50690572516784	1.15249099962524	1.98737491693796	0.010432394632438	DB0076110012378_	4.56283944548362	0.410058359736525	NA	10012378	Depression	10037175	Psychiatric disorders	Psych	potassium chloride	DB00761
2686	DB11089	10012378	150	10025	86	8321	0.00685951108432077	1.44768668339595	1.10137301149894	1.91298294833198	0.0263850514160198	DB1108910012378_	3.63495766344269	0.369966891680041	NA	10012378	Depression	10037175	Psychiatric disorders	Psych	docusate	DB11089
2687	DB14513	10012378	130	7047	40	3524	0.00664126601182636	1.62516319931453	1.12943091114028	2.38393958070756	0.0256959854450366	DB1451310012378_	3.6614205076471	0.485608241086315	NA	10012378	Depression	10037175	Psychiatric disorders	Psych	magnesium	DB14513
2688	DB00115	10015090	127	18298	51	10421	0.0347942807960655	1.41818952748578	1.01616039970765	2.0050872177994	0.0950361202027193	DB0011510015090_	2.35349824698391	0.349381077490011	NA	10015090	Epistaxis	10038738	Respiratory, thoracic and mediastinal disorders	Resp	cyanocobalamin	DB00115
2689	DB00169	10015090	229	38462	120	18055	0.328222832312751	0.895824672876844	0.714616787162486	1.12763929316169	0.496823331260619	DB0016910015090_	0.699520786380617	-0.110010562747373	NA	10015090	Epistaxis	10038738	Respiratory, thoracic and mediastinal disorders	Resp	cholecalciferol	DB00169
2690	DB00480	10015090	197	67231	210	67452	0.551661377144134	0.941156259648226	0.770708501196588	1.149012011219	0.705616510862947	DB0048010015090_	0.34868337481425	-0.0606460961707668	NA	10015090	Epistaxis	10038738	Respiratory, thoracic and mediastinal disorders	Resp	lenalidomide	DB00480
2692	DB00695	10015090	297	27752	186	20342	0.095758364199563	1.17040074331663	0.970234561677039	1.41481771662353	0.204418793387924	DB0069510015090_	1.58758448071127	0.157346205819811	NA	10015090	Epistaxis	10038738	Respiratory, thoracic and mediastinal disorders	Resp	furosemide	DB00695
2693	DB00761	10015090	153	15154	89	8536	0.84007104627195	0.968317804882913	0.73980146906434	1.27386355871363	0.918178196650929	DB0076110015090_	0.0853637932004976	-0.0321949347583113	NA	10015090	Epistaxis	10038738	Respiratory, thoracic and mediastinal disorders	Resp	potassium chloride	DB00761
2694	DB11089	10015090	72	10103	45	8362	0.162025806444361	1.324258407949	0.898927073767309	1.96926396378623	0.300066816204469	DB1108910015090_	1.20375010844294	0.280852610638127	NA	10015090	Epistaxis	10038738	Respiratory, thoracic and mediastinal disorders	Resp	docusate	DB11089
2695	DB14513	10015090	46	7131	15	3549	0.173537247081292	1.52618195348295	0.83539955314912	2.94726607268269	0.315509404633181	DB1451310015090_	1.15356678878212	0.422769161326323	NA	10015090	Epistaxis	10038738	Respiratory, thoracic and mediastinal disorders	Resp	magnesium	DB14513
2696	DB00115	10016173	753	17672	396	10076	0.210346248481381	1.08418984290533	0.956279831544236	1.23062201433474	0.361605699236958	DB0011510016173_	1.01720088942417	0.0808330195151482	NA	10016173	Fall	10022117	Injury, poisoning and procedural complications	Inj&P	cyanocobalamin	DB00115
2697	DB00169	10016173	1503	37188	657	17518	0.120546644761456	1.07764089485611	0.980818306899129	1.1849613495845	0.242161989954135	DB0016910016173_	1.41814839678454	0.0747742953346466	NA	10016173	Fall	10022117	Injury, poisoning and procedural complications	Inj&P	cholecalciferol	DB00169
2698	DB00316	10016173	1892	63582	972	35981	0.0160497176735318	1.10153655783077	1.01786637803219	1.19260345782284	0.0519444473371648	DB0031610016173_	2.95758045190088	0.096706075843211	NA	10016173	Fall	10022117	Injury, poisoning and procedural complications	Inj&P	acetaminophen	DB00316
2699	DB00480	10016173	1720	65708	1408	66254	9.51988996477086e-09	1.23173729751943	1.1462945222403	1.32370019864665	2.15251877612045e-07	DB0048010016173_	15.3514569707403	0.208425609841112	NA	10016173	Fall	10022117	Injury, poisoning and procedural complications	Inj&P	lenalidomide	DB00480
2700	DB00524	10016173	86	1491	62	1282	0.311060598136433	1.19258899802451	0.842647345971451	1.69586592578308	0.47856176892105	DB0052410016173_	0.736969987766119	0.176126572462661	NA	10016173	Fall	10022117	Injury, poisoning and procedural complications	Inj&P	metolazone	DB00524
2701	DB00695	10016173	1127	26922	763	19765	0.0917639452222087	1.08441858217059	0.986461903236507	1.19251604981831	0.198075881015582	DB0069510016173_	1.61910508425188	0.0810439743961376	NA	10016173	Fall	10022117	Injury, poisoning and procedural complications	Inj&P	furosemide	DB00695
2702	DB00761	10016173	616	14691	321	8304	0.252199296539349	1.08471192497082	0.94364014902966	1.24867060887422	0.412318986753959	DB0076110016173_	0.885957989507472	0.0813144447998793	NA	10016173	Fall	10022117	Injury, poisoning and procedural complications	Inj&P	potassium chloride	DB00761
2703	DB11089	10016173	360	9815	327	8080	0.211478296869877	0.906313442229444	0.775791440458756	1.05907748996948	0.363148039016444	DB1108910016173_	1.01294470687172	-0.0983700700448066	NA	10016173	Fall	10022117	Injury, poisoning and procedural complications	Inj&P	docusate	DB11089
2704	DB14513	10016173	246	6931	93	3471	0.0222613734315405	1.32466607807036	1.03551594439467	1.70630043721082	0.0672177909094992	DB1451310016173_	2.69981732081491	0.281160411126007	NA	10016173	Fall	10022117	Injury, poisoning and procedural complications	Inj&P	magnesium	DB14513
2706	DB00169	10019022	58	38633	23	18152	0.55195359743557	1.18484035382691	0.719342818586562	2.01339333369851	0.705801382043442	DB0016910019022_	0.348421409619561	0.169608043002265	NA	10019022	Haemorrhoids	10017947	Gastrointestinal disorders	Gastr	cholecalciferol	DB00169
2707	DB00316	10019022	89	65385	56	36897	0.545006450062473	0.896843596948682	0.634716373029568	1.27658795180616	0.699866541456582	DB0031610019022_	0.356865617177745	-0.108873794502278	NA	10019022	Haemorrhoids	10017947	Gastrointestinal disorders	Gastr	acetaminophen	DB00316
2708	DB00480	10019022	77	67351	52	67610	0.0276307916624895	1.48645148274304	1.0319672143438	2.15610599239857	0.0794164915077632	DB0048010019022_	2.53304923068693	0.396391724338126	NA	10019022	Haemorrhoids	10017947	Gastrointestinal disorders	Gastr	lenalidomide	DB00480
2710	DB00695	10019022	56	27993	29	20499	0.152787059429484	1.41406645095084	0.887370235636394	2.29778244950583	0.28784459984977	DB0069510019022_	1.24533452832891	0.34646956138489	NA	10019022	Haemorrhoids	10017947	Gastrointestinal disorders	Gastr	furosemide	DB00695
2711	DB00761	10019022	42	15265	15	8610	0.131276905589949	1.57927050355197	0.857425570146975	3.06775876966079	0.257585358572097	DB0076110019022_	1.35640412420851	0.456963033806881	NA	10019022	Haemorrhoids	10017947	Gastrointestinal disorders	Gastr	potassium chloride	DB00761
2714	DB00115	10028813	1229	17196	379	10093	4.07493499300921e-29	1.90324900245502	1.69033838809635	2.14686587087747	8.53463476424281e-27	DB0011510028813_	60.0256649482158	0.643562427076907	NA	10028813	Nausea	10017947	Gastrointestinal disorders	Gastr	cyanocobalamin	DB00115
2715	DB00169	10028813	2488	36203	620	17555	3.53901248651949e-53	1.94585336754563	1.77786934956215	2.13214453569305	2.32557358020412e-50	DB0016910028813_	114.285287939926	0.66570063022883	NA	10028813	Nausea	10017947	Gastrointestinal disorders	Gastr	cholecalciferol	DB00169
2716	DB00480	10028813	2009	65419	1157	66505	3.18256063257433e-54	1.76519216566393	1.63986394480699	1.90078302636698	2.29187962266346e-51	DB0048010028813_	116.602467465876	0.568259560188999	NA	10028813	Nausea	10017947	Gastrointestinal disorders	Gastr	lenalidomide	DB00480
2717	DB00524	10028813	146	1431	62	1282	1.08870720521357e-06	2.1091245109624	1.54074435728924	2.91504994185273	1.54184638410768e-05	DB0052410028813_	11.0799448159929	0.746272937668807	NA	10028813	Nausea	10017947	Gastrointestinal disorders	Gastr	metolazone	DB00524
2718	DB00695	10028813	1879	26170	720	19808	3.80604444753562e-56	1.97523862319683	1.80799168690182	2.15970977853621	2.89976458850648e-53	DB0069510028813_	120.972380371364	0.680689212926523	NA	10028813	Nausea	10017947	Gastrointestinal disorders	Gastr	furosemide	DB00695
2719	DB00761	10028813	1062	14245	326	8299	4.54500361654953e-25	1.89783559724226	1.66969984570912	2.16175610995482	6.96591370618102e-23	DB0076110028813_	51.018428354854	0.640714077491028	NA	10028813	Nausea	10017947	Gastrointestinal disorders	Gastr	potassium chloride	DB00761
2720	DB11089	10028813	731	9444	353	8054	2.6982936287126e-18	1.76597164040785	1.54764517820207	2.01799391725275	2.38803528722932e-16	DB1108910028813_	35.9708905155869	0.568701043393623	NA	10028813	Nausea	10017947	Gastrointestinal disorders	Gastr	docusate	DB11089
2721	DB14513	10028813	522	6655	123	3441	2.94818418933992e-16	2.19418693582464	1.79129581032475	2.70445970926051	2.0972400924709e-14	DB1451310028813_	31.4955690632408	0.785811561425202	NA	10028813	Nausea	10017947	Gastrointestinal disorders	Gastr	magnesium	DB14513
2722	DB00316	10033371	2910	62564	1077	35876	2.55121705896729e-35	1.5493687854857	1.44251477706443	1.66512079199935	7.84312753157372e-33	DB0031610033371_	73.925670394145	0.437847612817876	NA	10033371	Pain	10018065	General disorders and administration site conditions	Genrl	acetaminophen	DB00316
2723	DB00480	10033371	959	66469	747	66915	1.78250078928768e-07	1.29240981893009	1.1725714925736	1.42491075331369	3.06128933331766e-06	DB0048010033371_	12.6966743799859	0.256508552378287	NA	10033371	Pain	10018065	General disorders and administration site conditions	Genrl	lenalidomide	DB00480
2724	DB00524	10033371	79	1498	33	1311	0.000319660367910386	2.09452358722747	1.36848352199211	3.27016530862224	0.00212500575885799	DB0052410033371_	6.15398076655861	0.739326122849046	NA	10033371	Pain	10018065	General disorders and administration site conditions	Genrl	metolazone	DB00524
2725	DB00695	10033371	1063	26986	437	20091	1.66219560113907e-26	1.81095176132683	1.61605089760395	2.03203287396833	2.86497123776659e-24	DB0069510033371_	54.2094839209147	0.59385254206216	NA	10033371	Pain	10018065	General disorders and administration site conditions	Genrl	furosemide	DB00695
2726	DB00761	10033371	567	14740	205	8420	1.25026331905187e-08	1.57992260169259	1.34117526375996	1.86695915209729	2.75351247099106e-07	DB0076110033371_	15.1052182921067	0.457375859568495	NA	10033371	Pain	10018065	General disorders and administration site conditions	Genrl	potassium chloride	DB00761
2727	DB11089	10033371	399	9776	219	8188	6.09960505071456e-07	1.52592981459031	1.28730325782581	1.81252000245932	9.23283148620974e-06	DB1108910033371_	11.5927447865902	0.422603938744464	NA	10033371	Pain	10018065	General disorders and administration site conditions	Genrl	docusate	DB11089
2728	DB14513	10033371	328	6849	89	3475	7.18913277251242e-08	1.86977186697839	1.46939904289577	2.39949377921806	1.3425673529342e-06	DB1451310033371_	13.5209268420385	0.625816427156103	NA	10033371	Pain	10018065	General disorders and administration site conditions	Genrl	magnesium	DB14513
2729	DB00115	10033425	573	17852	193	10279	4.63262192254586e-11	1.70943849108624	1.44690650435489	2.02662523967914	1.5990606334093e-09	DB0011510033425_	20.253849484233	0.536164948804239	NA	10033425	Pain in extremity	10028395	Musculoskeletal and connective tissue disorders	Musc	cyanocobalamin	DB00115
2730	DB00169	10033425	1232	37459	286	17889	3.61636830547446e-31	2.05716703285993	1.80504311932814	2.3507336328277	8.7207560467336e-29	DB0016910033425_	64.6092617600578	0.721329809542277	NA	10033425	Pain in extremity	10028395	Musculoskeletal and connective tissue disorders	Musc	cholecalciferol	DB00169
2731	DB00480	10033425	783	66645	594	67068	2.20947158221903e-07	1.32654108313533	1.19016878627266	1.47919824031182	3.70973877602218e-06	DB0048010033425_	12.5045490945996	0.282574865194339	NA	10033425	Pain in extremity	10028395	Musculoskeletal and connective tissue disorders	Musc	lenalidomide	DB00480
2732	DB00524	10033425	60	1517	30	1314	0.0176609362269396	1.73204691435454	1.09209372220949	2.79956569892666	0.0560480179565478	DB0052410033425_	2.88154649214903	0.549303896583182	NA	10033425	Pain in extremity	10028395	Musculoskeletal and connective tissue disorders	Musc	metolazone	DB00524
2733	DB00695	10033425	860	27189	388	20140	2.56837477584032e-16	1.64182919820554	1.45259272194052	1.85825725832312	1.8369994825296e-14	DB0069510033425_	31.6280577773769	0.495810985038443	NA	10033425	Pain in extremity	10028395	Musculoskeletal and connective tissue disorders	Musc	furosemide	DB00695
2734	DB00761	10033425	409	14898	173	8452	0.00121016891792547	1.34123098987225	1.11773868216883	1.61487165034413	0.00644630459168525	DB0076110033425_	5.0442482438841	0.29358784142132	NA	10033425	Pain in extremity	10028395	Musculoskeletal and connective tissue disorders	Musc	potassium chloride	DB00761
2735	DB11089	10033425	239	9936	132	8275	0.000144952311378785	1.50789100942488	1.21155650051201	1.88333693914058	0.0010954777183989	DB1108910033425_	6.81656473834244	0.410711992056617	NA	10033425	Pain in extremity	10028395	Musculoskeletal and connective tissue disorders	Musc	docusate	DB11089
2736	DB14513	10033425	225	6952	49	3515	1.1903926877449e-08	2.32152205270456	1.69295030323074	3.23917562183688	2.63268588955615e-07	DB1451310033425_	15.1500910751087	0.842223027767014	NA	10033425	Pain in extremity	10028395	Musculoskeletal and connective tissue disorders	Musc	magnesium	DB14513
2737	DB00115	10042458	92	18333	25	10447	0.000679092947788463	2.0969857747692	1.33454072817487	3.40856802946103	0.00399193964723689	DB0011510042458_	5.52347803907484	0.740500968286474	NA	10042458	Suicidal ideation	10037175	Psychiatric disorders	Psych	cyanocobalamin	DB00115
2738	DB00169	10042458	143	38548	49	18126	0.062495682865981	1.37230074789116	0.985118190073155	1.94011711657667	0.148094060912732	DB0016910042458_	1.90990766038465	0.316488709284312	NA	10042458	Suicidal ideation	10037175	Psychiatric disorders	Psych	cholecalciferol	DB00169
2739	DB00316	10042458	309	65165	149	36804	0.11870505446897	1.17123496291609	0.959806150986821	1.43447599726022	0.239276254349453	DB0031610042458_	1.43013651862176	0.158058715995948	NA	10042458	Suicidal ideation	10037175	Psychiatric disorders	Psych	acetaminophen	DB00316
2742	DB00695	10042458	44	28005	26	20502	0.399978385818932	1.23890469491854	0.74587902973289	2.09664931317926	0.569864592728637	DB0069510042458_	0.56235650299101	0.214227678718731	NA	10042458	Suicidal ideation	10037175	Psychiatric disorders	Psych	furosemide	DB00695
2743	DB00761	10042458	35	15272	18	8607	0.886251935682173	1.09585742091755	0.603623047705618	2.05667255435175	0.95270235741821	DB0076110042458_	0.0484527458122881	0.0915370896596419	NA	10042458	Suicidal ideation	10037175	Psychiatric disorders	Psych	potassium chloride	DB00761
2744	DB11089	10042458	37	10138	32	8375	0.903756757184312	0.955158051265414	0.578380228406183	1.58533139254579	0.95741704745355	DB1108910042458_	0.0435161961935854	-0.0458784534875668	NA	10042458	Suicidal ideation	10037175	Psychiatric disorders	Psych	docusate	DB11089
2746	DB00115	10061011	35	18390	17	10455	0.666236214707928	1.17044498914761	0.638041389996801	2.22910915808597	0.797015242290091	DB0011510061011_	0.226881475795006	0.157384009106346	NA	10061011	Bladder disorder	10038359	Renal and urinary disorders	Renal	cyanocobalamin	DB00115
2747	DB00169	10061011	51	38640	24	18151	1	0.998211078826374	0.602996620071917	1.69620459337594	1	DB0016910061011_	0	-0.00179052320399791	NA	10061011	Bladder disorder	10038359	Renal and urinary disorders	Renal	cholecalciferol	DB00169
2748	DB00316	10061011	37	65437	16	36937	0.395181678567136	1.30533627791455	0.708360558062844	2.51349062075523	0.564978731729941	DB0031610061011_	0.570967191500066	0.266460691805485	NA	10061011	Bladder disorder	10038359	Renal and urinary disorders	Renal	acetaminophen	DB00316
2749	DB00480	10061011	50	67378	42	67620	0.40601503206139	1.19474884870165	0.776687047072979	1.84591647312914	0.575594904143986	DB0048010061011_	0.552351157128361	0.17793599484449	NA	10061011	Bladder disorder	10038359	Renal and urinary disorders	Renal	lenalidomide	DB00480
2765	DB00169	10063541	31	38660	24	18151	0.0813130689732057	0.606440309284167	0.344394648672572	1.08020150191089	0.180566878150163	DB0016910063541_	1.71165405376595	-0.500148973769271	NA	10063541	Bowel movement irregularity	10017947	Gastrointestinal disorders	Gastr	cholecalciferol	DB00169
2766	DB00316	10063541	32	65442	22	36931	0.480996369116181	0.82085854491283	0.462300686952434	1.48295926107225	0.645641650166564	DB0031610063541_	0.437510650218599	-0.197404480461072	NA	10063541	Bowel movement irregularity	10017947	Gastrointestinal disorders	Gastr	acetaminophen	DB00316
2767	DB00480	10063541	31	67397	32	67630	1	0.972093677929869	0.573619853218517	1.64536486943918	1	DB0048010063541_	0	-0.0283031026945528	NA	10063541	Bowel movement irregularity	10017947	Gastrointestinal disorders	Gastr	lenalidomide	DB00480
2774	DB00169	10072005	39	38652	11	18164	0.171138775218251	1.66612612062357	0.836599959066997	3.60787794075681	0.312398535130506	DB0016910072005_	1.16347555011049	0.510501243534553	NA	10072005	Spinal pain	10028395	Musculoskeletal and connective tissue disorders	Musc	cholecalciferol	DB00169
2775	DB00316	10072005	57	65417	30	36923	0.823639805085036	1.07241360191054	0.677529830751226	1.72902108227356	0.906495227746684	DB0031610072005_	0.0981695132835117	0.0699118109159179	NA	10072005	Spinal pain	10028395	Musculoskeletal and connective tissue disorders	Musc	acetaminophen	DB00316
2784	DB00367	10002855	741	22059	6	461	0.0115095056332591	2.58089453744711	1.1710201754524	7.09281030619898	0.0398508009708512	DB0036710002855_	3.22261277430296	0.948136058780799	NA	10002855	Anxiety	10037175	Psychiatric disorders	Psych	levonorgestrel	DB00367
2786	DB00367	10013709	1531	21269	14	453	0.000665323560775517	2.32909469016667	1.36933374704888	4.30549423395279	0.00393029969857719	DB0036710013709_	5.5390395968286	0.845479647081599	NA	10013709	Drug ineffective	10018065	General disorders and administration site conditions	Genrl	levonorgestrel	DB00367
2788	DB00367	10033371	1385	21415	7	460	2.57937631103972e-06	4.2498764374879	2.04036160521201	10.6533645878318	3.31049347342183e-05	DB0036710033371_	10.3158282010675	1.44688990898142	female	10033371	Pain	10018065	General disorders and administration site conditions	Genrl	levonorgestrel	DB00367
2794	DB00374	10007882	187	17529	49	5675	0.19632514000338	1.23551519940074	0.896373400773427	1.7313594551111	0.344578412459192	DB0037410007882_	1.06543360206479	0.211488048597272	NA	10007882	Cellulitis	10021881	Infections and infestations	Infec	treprostinil	DB00374
2797	DB01240	10003445	151	5600	65	1511	0.00312143907614611	0.626861346234351	0.462921583057955	0.85673426968435	0.0139761563949409	DB0124010003445_	4.2704025159625	-0.467029901186129	NA	10003445	Ascites	10017947	Gastrointestinal disorders	Gastr	epoprostenol	DB01240
2798	DB09140	10003445	47	3694	20	1778	0.695568490410654	1.13107334177465	0.65498856531809	2.02162862382514	0.816771327054169	DB0914010003445_	0.202396116746165	0.123167041870288	NA	10003445	Ascites	10017947	Gastrointestinal disorders	Gastr	oxygen	DB09140
2799	DB01240	10008469	173	5578	28	1548	0.00685502448739582	1.71451298488541	1.14025830705229	2.66652036943689	0.0263697232037464	DB0124010008469_	3.6355387753066	0.539129066461952	NA	10008469	Chest discomfort	10018065	General disorders and administration site conditions	Genrl	epoprostenol	DB01240
2800	DB09140	10008469	122	3619	31	1767	0.000837464319679406	1.92132530009635	1.28042300946379	2.96184796785763	0.00475488705967668	DB0914010008469_	5.34858233517503	0.653015208386351	NA	10008469	Chest discomfort	10018065	General disorders and administration site conditions	Genrl	oxygen	DB09140
2801	DB01240	10010774	154	5597	40	1536	0.859390727326448	1.05652520162291	0.738140003187032	1.54324573390774	0.933395696157791	DB0124010010774_	0.0689260564072093	0.0549854116682388	NA	10010774	Constipation	10017947	Gastrointestinal disorders	Gastr	epoprostenol	DB01240
2802	DB09140	10010774	119	3622	36	1762	0.0116720553921314	1.60793244976543	1.09390795137354	2.41481653517714	0.0402757594708963	DB0914010010774_	3.21200549296725	0.474949161022033	NA	10010774	Constipation	10017947	Gastrointestinal disorders	Gastr	oxygen	DB09140
2803	DB09140	10013968	1162	2579	449	1349	2.87668238951778e-06	1.35361796902369	1.18990525210938	1.541252692761	3.65459625947195e-05	DB0914010013968_	10.2169398403947	0.30278098476966	NA	10013968	Dyspnoea	10038738	Respiratory, thoracic and mediastinal disorders	Resp	oxygen	DB09140
2804	DB01240	10013971	638	5113	146	1430	0.0384391493121408	1.22211662928795	1.0093108945034	1.48717853799193	0.102518699169968	DB0124010013971_	2.27771006611565	0.200584297511007	NA	10013971	Dyspnoea exertional	10038738	Respiratory, thoracic and mediastinal disorders	Resp	epoprostenol	DB01240
2805	DB09140	10013971	275	3466	82	1716	5.31062062799617e-05	1.66024029353636	1.28353583992616	2.16628080266813	0.00046498888476642	DB0914010013971_	7.67349705639075	0.506962347034824	NA	10013971	Dyspnoea exertional	10038738	Respiratory, thoracic and mediastinal disorders	Resp	oxygen	DB09140
2806	DB01240	10016256	677	5074	139	1437	0.000817135487325339	1.37926690493104	1.13636010729758	1.68327172047306	0.00465929338112574	DB0124010016256_	5.36889147729388	0.321552129706522	NA	10016256	Fatigue	10018065	General disorders and administration site conditions	Genrl	epoprostenol	DB01240
2807	DB09140	10016256	496	3245	155	1643	3.51114070607034e-07	1.62008265102558	1.3363955273252	1.97211687133651	5.63089282849657e-06	DB0914010016256_	12.0872425442834	0.48247716709445	NA	10016256	Fatigue	10018065	General disorders and administration site conditions	Genrl	oxygen	DB09140
2808	DB01240	10016766	43	5708	10	1566	0.738815989547398	1.17968550952151	0.58204829426814	2.6389143627743	0.849736707321272	DB0124010016766_	0.162828733574724	0.16524788560086	NA	10016766	Flatulence	10017947	Gastrointestinal disorders	Gastr	epoprostenol	DB01240
2810	DB01240	10016807	551	5200	174	1402	0.0866633787644783	0.853830038499575	0.711163828119054	1.0287277160511	0.189497288979645	DB0124010016807_	1.66338056073801	-0.158023123150688	NA	10016807	Fluid retention	10027433	Metabolism and nutrition disorders	Metab	epoprostenol	DB01240
2811	DB09140	10016807	277	3464	94	1704	0.00231394405500734	1.44949322983329	1.13441108703779	1.86527912910622	0.0109530018883248	DB0914010016807_	4.51414171523802	0.371213998677596	NA	10016807	Fluid retention	10027433	Metabolism and nutrition disorders	Metab	oxygen	DB09140
2814	DB01240	10028411	213	5538	49	1527	0.283994671561444	1.19855549161271	0.870007033587379	1.67914638741725	0.448511427403644	DB0124010028411_	0.801821118647019	0.181117074707146	NA	10028411	Myalgia	10028395	Musculoskeletal and connective tissue disorders	Musc	epoprostenol	DB01240
2815	DB09140	10028411	103	3638	37	1761	0.143216131234232	1.3474650780369	0.912829417763971	2.02756944354462	0.274335811797973	DB0914010028411_	1.29340233251348	0.298225107351572	NA	10028411	Myalgia	10028395	Musculoskeletal and connective tissue disorders	Musc	oxygen	DB09140
2816	DB01240	10033425	480	5271	145	1431	0.285257628151913	0.898711072114987	0.737743931938244	1.09980399724881	0.449843817852953	DB0124010033425_	0.798854827898884	-0.10679368424795	NA	10033425	Pain in extremity	10028395	Musculoskeletal and connective tissue disorders	Musc	epoprostenol	DB01240
2817	DB09140	10033425	209	3532	63	1735	0.000683356743005251	1.62948106063609	1.21614979220897	2.2086449176258	0.00401162076826198	DB0914010033425_	5.51855993771158	0.488261596420993	NA	10033425	Pain in extremity	10028395	Musculoskeletal and connective tissue disorders	Musc	oxygen	DB09140
2820	DB00682	10019303	246	19213	102	16262	4.96810058838441e-10	2.04125122018934	1.61250003141482	2.59980695910126	1.4586093978209e-08	DB0068210019303_	18.0431972293632	0.713562963068108	NA	10019303	Heart rate increased	10022891	Investigations	Inv	warfarin	DB00682
2821	DB06403	10019303	260	21211	57	6604	0.0165919842939614	1.42014450707484	1.06106835475699	1.92914029299184	0.0533317404055976	DB0640310019303_	2.9312236202575	0.350758631981068	NA	10019303	Heart rate increased	10022891	Investigations	Inv	ambrisentan	DB06403
2822	DB00682	10038669	33	19426	22	16342	0.419473003806449	1.26185612270891	0.713590539723633	2.27282675308391	0.58842341327044	DB0068210038669_	0.530308499628361	0.232583750257491	NA	10038669	Respiratory arrest	10038738	Respiratory, thoracic and mediastinal disorders	Resp	warfarin	DB00682
2843	DB00213	10010264	406	18489	181	13240	8.97899380173525e-08	1.60625666638149	1.34288636748612	1.92729996678381	1.64011710964983e-06	DB0021310010264_	13.3207429103546	0.473906419929192	NA	10010264	Condition aggravated	10018065	General disorders and administration site conditions	Genrl	pantoprazole	DB00213
2844	DB00421	10010264	320	8583	111	5141	4.75847708815692e-07	1.72671022476456	1.38311649686633	2.16882049840785	7.4251451624936e-06	DB0042110010264_	11.8106383229624	0.546217993982717	NA	10010264	Condition aggravated	10018065	General disorders and administration site conditions	Genrl	spironolactone	DB00421
2845	DB00588	10010264	333	16191	125	8343	0.00236229092505246	1.37270605541684	1.11233656989793	1.70280388193103	0.0111434248713338	DB0058810010264_	4.49690565265427	0.3167840145842	NA	10010264	Condition aggravated	10018065	General disorders and administration site conditions	Genrl	fluticasone propionate	DB00588
2846	DB00695	10010264	717	27332	335	20193	2.602298592757e-12	1.58124499350767	1.38513214345707	1.80799410538692	1.09442269616988e-10	DB0069510010264_	22.93562392381	0.458212507327524	NA	10010264	Condition aggravated	10018065	General disorders and administration site conditions	Genrl	furosemide	DB00695
2847	DB00811	10010264	16	2782	34	4122	0.250334668115957	0.697290592741373	0.35866524313216	1.30111846525457	0.410086023508323	DB0081110010264_	0.891388327856609	-0.360553035823699	NA	10010264	Condition aggravated	10018065	General disorders and administration site conditions	Genrl	ribavirin	DB00811
2850	DB08934	10010264	29	4460	37	6167	0.802750173074283	1.08375672665643	0.641817570348244	1.81402685761815	0.893313650628618	DB0893410010264_	0.112817527266484	0.0804334559274299	NA	10010264	Condition aggravated	10018065	General disorders and administration site conditions	Genrl	sofosbuvir	DB08934
2851	DB00213	10053762	396	18499	278	13143	0.905695377683128	1.01203768452525	0.864480841424043	1.18604886656237	0.95786196310745	DB0021310053762_	0.0430516000073909	0.0119658078451418	NA	10053762	Off label use	10022117	Injury, poisoning and procedural complications	Inj&P	pantoprazole	DB00213
2852	DB00421	10053762	274	8629	137	5115	0.119974517397054	1.18556575480191	0.959256709559964	1.4706031626003	0.241353910131759	DB0042110053762_	1.42149091592231	0.170220090866138	NA	10053762	Off label use	10022117	Injury, poisoning and procedural complications	Inj&P	spironolactone	DB00421
2853	DB00588	10053762	401	16123	195	8273	0.569181425560661	1.05518200060722	0.885099009504092	1.26130897518425	0.720158548743025	DB0058810053762_	0.328283884626413	0.0537132644733741	NA	10053762	Off label use	10022117	Injury, poisoning and procedural complications	Inj&P	fluticasone propionate	DB00588
2854	DB00695	10053762	567	27482	484	20044	0.0126137894633874	0.854430331487547	0.754460328230005	0.967965098419804	0.0428474355188857	DB0069510053762_	3.15010948359661	-0.15732031106978	NA	10053762	Off label use	10022117	Injury, poisoning and procedural complications	Inj&P	furosemide	DB00695
2855	DB00811	10053762	38	2760	55	4101	0.91549129143849	1.02660967397674	0.658575553127572	1.5855110239949	0.962143443572128	DB0081110053762_	0.038591729689846	0.0262617944161842	NA	10053762	Off label use	10022117	Injury, poisoning and procedural complications	Inj&P	ribavirin	DB00811
2857	DB00213	10066901	31	18864	21	13400	0.889203056267646	1.04861348270235	0.583315184917142	1.92091061408713	0.953968781942438	DB0021310066901_	0.0471243314000483	0.0474687988862859	NA	10066901	Treatment failure	10018065	General disorders and administration site conditions	Genrl	pantoprazole	DB00213
2860	DB00695	10066901	37	28012	34	20494	0.338991534818524	0.796178997750725	0.485966332491336	1.30806311260398	0.50805723446903	DB0069510066901_	0.677161171472406	-0.227931246871433	NA	10066901	Treatment failure	10018065	General disorders and administration site conditions	Genrl	furosemide	DB00695
2861	DB00811	10066901	31	2767	148	4008	3.6679784237549e-11	0.303449400510693	0.198448249880866	0.450842708153059	1.28662972396154e-09	DB0081110066901_	20.471239654497	-1.19254040228076	male	10066901	Treatment failure	10018065	General disorders and administration site conditions	Genrl	ribavirin	DB00811
2864	DB08934	10066901	58	4431	198	6006	5.79290603520536e-11	0.397087873233203	0.290304032758601	0.536061292956777	1.96472948561771e-09	DB0893410066901_	20.0479112674544	-0.923597679631046	NA	10066901	Treatment failure	10018065	General disorders and administration site conditions	Genrl	sofosbuvir	DB08934
2870	DB00404	10046543	58	19834	23	9839	0.409024725203647	1.250906264472	0.759222759228205	2.12628197772614	0.578411023643732	DB0040410046543_	0.547470549460742	0.223868300197876	NA	10046543	Urinary incontinence	10038359	Renal and urinary disorders	Renal	alprazolam	DB00404
2874	DB00497	10046543	36	19231	27	16348	0.704675952624997	1.13343050509953	0.668878843026676	1.94207128171141	0.822904333074971	DB0049710046543_	0.194915326768862	0.125248879072262	NA	10046543	Urinary incontinence	10038359	Renal and urinary disorders	Renal	oxycodone	DB00497
2876	DB00635	10046543	51	33002	35	23759	0.912995164849915	1.04904103983412	0.668835159374427	1.6626358012902	0.961085319279766	DB0063510046543_	0.0396920921839649	0.0478764514650135	NA	10046543	Urinary incontinence	10038359	Renal and urinary disorders	Renal	prednisone	DB00635
2878	DB00706	10046543	7	1068	56	15869	0.117923214763571	1.85714379765807	0.712329390347638	4.09815593069031	0.238056272805228	DB0070610046543_	1.43524819290018	0.619039714837363	NA	10046543	Urinary incontinence	10038359	Renal and urinary disorders	Renal	tamsulosin	DB00706
2883	DB00996	10046543	123	38830	54	22371	0.100875993868302	1.31228294259841	0.94511125552921	1.84308683938681	0.212126425407634	DB0099610046543_	1.55057283579147	0.271768324739469	NA	10046543	Urinary incontinence	10038359	Renal and urinary disorders	Renal	gabapentin	DB00996
2890	DB00108	10016256	388	9806	94	3201	0.00955694999140474	1.34735191156567	1.0688653395935	1.71252985306069	0.0343456973645165	DB0010810016256_	3.37127852683422	0.298141119109149	NA	10016256	Fatigue	10018065	General disorders and administration site conditions	Genrl	natalizumab	DB00108
2892	DB00108	10025482	480	9714	123	3172	0.0175322135644235	1.27426177086012	1.03873076789709	1.5727888856861	0.0557404576402627	DB0010810025482_	2.8870490466954	0.242367007676317	NA	10025482	Malaise	10018065	General disorders and administration site conditions	Genrl	natalizumab	DB00108
2893	DB00108	10033371	237	9957	54	3241	0.0188438215737883	1.42851554177958	1.055967536793	1.96252458255849	0.0589724788745118	DB0010810033371_	2.83068440365665	0.356635822419201	NA	10033371	Pain	10018065	General disorders and administration site conditions	Genrl	natalizumab	DB00108
2894	DB00108	10048393	948	9246	265	3030	0.0298298038378089	1.17231253816453	1.01549185422423	1.35674362178554	0.0843410309123657	DB0010810048393_	2.47288680744739	0.158978326393332	NA	10048393	Multiple sclerosis relapse	10029205	Nervous system disorders	Nerv	natalizumab	DB00108
2897	DB00374	10010264	604	17112	215	5509	0.214392665115318	0.904413715095759	0.770390315700355	1.0648959738819	0.366749208351711	DB0037410010264_	1.00307702051158	-0.100468373837316	NA	10010264	Condition aggravated	10018065	General disorders and administration site conditions	Genrl	treprostinil	DB00374
2898	DB06403	10010264	383	21088	144	6517	0.0493283134750705	0.821947333107653	0.675441880774003	1.00467613128731	0.123756296620428	DB0640310010264_	2.08944099704653	-0.196078957623824	NA	10010264	Condition aggravated	10018065	General disorders and administration site conditions	Genrl	ambrisentan	DB06403
2899	DB00374	10013573	1454	16262	375	5349	3.9159219227557e-05	1.27532197701216	1.13280854413448	1.43847766869405	0.000358266647196775	DB0037410013573_	7.93423302423574	0.243198677719737	NA	10013573	Dizziness	10029205	Nervous system disorders	Nerv	treprostinil	DB00374
2900	DB06403	10013573	1352	20119	362	6299	0.00987221168508759	1.16930891983176	1.03679003783576	1.32130788333467	0.0351995502092414	DB0640310013573_	3.34672197460628	0.156412907486841	NA	10013573	Dizziness	10029205	Nervous system disorders	Nerv	ambrisentan	DB06403
2901	DB00374	10022611	57	17659	11	5713	0.121423646198182	1.67631859205587	0.869355826324746	3.54806302444874	0.243477174376872	DB0037410022611_	1.41273208057871	0.516600074720399	NA	10022611	Interstitial lung disease	10038738	Respiratory, thoracic and mediastinal disorders	Resp	treprostinil	DB00374
2902	DB06403	10022611	34	21437	18	6643	0.0720789695893736	0.585351252246571	0.321175427473709	1.10167055570107	0.164912365901265	DB0640310022611_	1.80234106192339	-0.535543180746246	NA	10022611	Interstitial lung disease	10038738	Respiratory, thoracic and mediastinal disorders	Resp	ambrisentan	DB06403
2903	DB00374	10042772	620	17096	198	5526	0.901180135962273	1.01214734467247	0.858528172999503	1.19734451661948	0.956927891314431	DB0037410042772_	0.0440272390467926	0.0120741577694245	NA	10042772	Syncope	10029205	Nervous system disorders	Nerv	treprostinil	DB00374
2904	DB00374	10049414	149	17567	54	5670	0.460898691357946	0.890580773399181	0.647243231507242	1.24142473569788	0.628242907270134	DB0037410049414_	0.46482839228371	-0.115881474695879	NA	10049414	Treatment noncompliance	10018065	General disorders and administration site conditions	Genrl	treprostinil	DB00374
2905	DB06403	10049414	105	21366	42	6619	0.172944814609962	0.774485776184428	0.53605609304483	1.13700725678242	0.314719515825551	DB0640310049414_	1.15607346277181	-0.25555598445276	NA	10049414	Treatment noncompliance	10018065	General disorders and administration site conditions	Genrl	ambrisentan	DB06403
2906	DB00374	10064911	1141	16575	366	5358	0.925925316074998	1.00775303566789	0.89133008103238	1.14136417010047	0.9684239672535	DB0037410064911_	0.0320853048920893	0.00772313533299418	NA	10064911	Pulmonary arterial hypertension	10038738	Respiratory, thoracic and mediastinal disorders	Resp	treprostinil	DB00374
2907	DB06403	10064911	619	20852	188	6473	0.833634605470015	1.022100257019	0.864621712845716	1.21271453148198	0.913612641960446	DB0640310064911_	0.0903486026537494	0.0218595858145587	NA	10064911	Pulmonary arterial hypertension	10038738	Respiratory, thoracic and mediastinal disorders	Resp	ambrisentan	DB06403
2909	DB00682	10011906	1291	18168	959	15405	0.0027411498974094	1.14145931415965	1.04624187072643	1.24570888107215	0.0125612142701196	DB0068210011906_	4.37714144505777	0.132307543916805	NA	10011906	Death	10018065	General disorders and administration site conditions	Genrl	warfarin	DB00682
2910	DB00374	10022086	139	17577	29	5695	0.0303466346872821	1.55290993422106	1.03368972741794	2.40694243109715	0.085430148094164	DB0037410022086_	2.46005621830538	0.440130547778454	NA	10022086	Injection site pain	10018065	General disorders and administration site conditions	Genrl	treprostinil	DB00374
2913	DB00060	10046735	57	9451	13	2452	0.767940298644529	1.13754722438006	0.613995352113479	2.26910161615937	0.872651884910788	DB0006010046735_	0.136218559928764	0.128874386919719	NA	10046735	Urticaria	10040785	Skin and subcutaneous tissue disorders	Skin	interferon beta-1a	DB00060
2914	DB05259	10046735	358	10912	59	2669	0.0046623719212461	1.48408873251938	1.1201936222022	1.99597060307795	0.019325151139313	DB0525910046735_	3.94634786361747	0.394800935760489	NA	10046735	Urticaria	10040785	Skin and subcutaneous tissue disorders	Skin	glatiramer	DB05259
2915	DB00060	10048393	783	8725	196	2269	0.680033829228943	1.03892134296833	0.880960547135713	1.22955757808558	0.806455782953948	DB0006010048393_	0.215106208767419	0.0381830046972962	NA	10048393	Multiple sclerosis relapse	10029205	Nervous system disorders	Nerv	interferon beta-1a	DB00060
2916	DB05259	10048393	782	10488	171	2557	0.219479374318226	1.11492355019291	0.938167511089016	1.33084261895392	0.372850896850772	DB0525910048393_	0.986576679602248	0.108785837711997	NA	10048393	Multiple sclerosis relapse	10029205	Nervous system disorders	Nerv	glatiramer	DB05259
2917	DB00425	10013709	701	11994	304	7180	3.65462922008162e-06	1.38037777811119	1.20087516573259	1.58959190950368	4.49097377512133e-05	DB0042510013709_	10.0108559103114	0.322357213960289	NA	10013709	Drug ineffective	10018065	General disorders and administration site conditions	Genrl	zolpidem	DB00425
2918	DB00433	10013709	137	7519	106	5914	0.948038077100827	1.01656675662716	0.781255062193483	1.32574404681781	0.986490908647307	DB0043310013709_	0.0136011693274605	0.016431024952178	NA	10013709	Drug ineffective	10018065	General disorders and administration site conditions	Genrl	prochlorperazine	DB00433
2919	DB00497	10013709	729	18538	542	15833	0.0173456361446168	1.14875312915677	1.02436070050357	1.28883334554157	0.0552832869574877	DB0049710013709_	2.89528464113325	0.138677118650771	NA	10013709	Drug ineffective	10018065	General disorders and administration site conditions	Genrl	oxycodone	DB00497
2920	DB00722	10013709	1142	24261	955	25077	2.23715608258279e-06	1.23602358098155	1.13117203475687	1.35085437065346	2.92555460849197e-05	DB0072210013709_	10.4394413925192	0.211899437317547	NA	10013709	Drug ineffective	10018065	General disorders and administration site conditions	Genrl	lisinopril	DB00722
2921	DB00788	10013709	658	8698	257	4804	3.19380053964526e-06	1.41405508899204	1.21690759122371	1.64691283178414	4.00233836398454e-05	DB0078810013709_	10.126046683661	0.346461526398672	NA	10013709	Drug ineffective	10018065	General disorders and administration site conditions	Genrl	naproxen	DB00788
2922	DB00814	10013709	601	7686	217	3198	0.0864106745539888	1.15234933064346	0.979441511081163	1.35959725198144	0.189054817766905	DB0081410013709_	1.66571826488155	0.141802754712011	NA	10013709	Drug ineffective	10018065	General disorders and administration site conditions	Genrl	meloxicam	DB00814
2923	DB01234	10013709	593	31032	609	32279	0.838493671441609	1.01285721958613	0.902034144894052	1.13723285564496	0.917064293007227	DB0123410013709_	0.0865776968527534	0.0127752672437179	NA	10013709	Drug ineffective	10018065	General disorders and administration site conditions	Genrl	dexamethasone	DB01234
2924	DB11089	10013709	261	9914	201	8206	0.477786346517741	1.07481774525986	0.888626332349819	1.30145601235941	0.643108056033328	DB1108910013709_	0.441442519044756	0.0721511079130662	NA	10013709	Drug ineffective	10018065	General disorders and administration site conditions	Genrl	docusate	DB11089
2925	DB00433	10051398	106	7550	131	5889	0.000570914170971271	0.631177044559968	0.48273595507655	0.823615518592193	0.00344744550573155	DB0043310051398_	5.67012175531615	-0.460168878045947	NA	10051398	Malignant neoplasm progression	10029104	Neoplasms benign, malignant and unspecified (incl cysts and polyps)	Neopl	prochlorperazine	DB00433
2926	DB00497	10051398	109	19158	221	16154	1.26215169463173e-14	0.415884417249158	0.32721967355125	0.525981047610845	7.32354465637858e-13	DB0049710051398_	27.9425117554824	-0.877347900477495	NA	10051398	Malignant neoplasm progression	10029104	Neoplasms benign, malignant and unspecified (incl cysts and polyps)	Neopl	oxycodone	DB00497
2927	DB00635	10051398	87	32966	301	23493	8.90682057188052e-47	0.205985501743562	0.160261590747121	0.262465351851041	4.59050546533097e-44	DB0063510051398_	99.7897539505629	-1.57994949255496	male	10051398	Malignant neoplasm progression	10029104	Neoplasms benign, malignant and unspecified (incl cysts and polyps)	Neopl	prednisone	DB00635
2928	DB00722	10051398	73	25330	159	25873	3.50398612584614e-08	0.468970458311956	0.350278025597423	0.622865838391582	6.97744509983832e-07	DB0072210051398_	14.1754128327317	-0.757215501193595	NA	10051398	Malignant neoplasm progression	10029104	Neoplasms benign, malignant and unspecified (incl cysts and polyps)	Neopl	lisinopril	DB00722
2931	DB08899	10051398	8	241	1507	6626	5.64387257045589e-13	0.145970124904541	0.0621835011478731	0.293161674770569	2.60719139744171e-11	DB0889910051398_	24.3701624739378	-1.92435330215364	male	10051398	Malignant neoplasm progression	10029104	Neoplasms benign, malignant and unspecified (incl cysts and polyps)	Neopl	enzalutamide	DB08899
2932	DB11089	10051398	83	10092	130	8277	4.13697152810412e-06	0.5236626127681	0.392087878134615	0.69609272005557	5.00185357020316e-05	DB1108910051398_	9.90311690719297	-0.646907670796773	NA	10051398	Malignant neoplasm progression	10029104	Neoplasms benign, malignant and unspecified (incl cysts and polyps)	Neopl	docusate	DB11089
2933	DB00758	10016256	441	7859	513	9561	0.504220950894525	1.04584279500082	0.915479993593898	1.19434337165697	0.665344538238315	DB0075810016256_	0.407450269881095	0.0448230627616002	NA	10016256	Fatigue	10018065	General disorders and administration site conditions	Genrl	clopidogrel	DB00758
2934	DB00795	10016256	218	4351	48	1455	0.0088341243972793	1.51859874123568	1.09977759807703	2.13376805775384	0.0322350190577478	DB0079510016256_	3.43470186900683	0.417788028898773	NA	10016256	Fatigue	10018065	General disorders and administration site conditions	Genrl	sulfasalazine	DB00795
2935	DB00814	10016256	511	7776	200	3215	0.551307743952012	1.05636352155745	0.890511796645852	1.25685292967294	0.70537013482178	DB0081410016256_	0.349032600009861	0.0548323699448371	NA	10016256	Fatigue	10018065	General disorders and administration site conditions	Genrl	meloxicam	DB00814
2936	DB00973	10016256	238	3613	183	2838	0.83958479723971	1.02157407238581	0.833546728725532	1.25353836595058	0.917802954144728	DB0097310016256_	0.0857725583027571	0.0213446459953832	NA	10016256	Fatigue	10018065	General disorders and administration site conditions	Genrl	ezetimibe	DB00973
2937	DB01076	10016256	1580	24167	1369	24214	0.000136915429599572	1.15636723058735	1.0725856341452	1.24682511401383	0.00104298567367766	DB0107610016256_	6.86566783874561	0.145283393321108	NA	10016256	Fatigue	10018065	General disorders and administration site conditions	Genrl	atorvastatin	DB01076
2938	DB00193	10018884	148	19172	98	8604	0.00357115586950453	0.677753757113614	0.520844322952375	0.885192308714827	0.0155740625674593	DB0019310018884_	4.16214840440513	-0.388971247109153	NA	10018884	Haemoglobin decreased	10022891	Investigations	Inv	tramadol	DB00193
2939	DB00758	10018884	148	8152	204	9870	0.256136661533427	0.878399723048487	0.704506100884437	1.09310361557055	0.41692792596025	DB0075810018884_	0.87484191154565	-0.129653523517805	NA	10018884	Haemoglobin decreased	10022891	Investigations	Inv	clopidogrel	DB00758
2941	DB00814	10018884	49	8238	34	3381	0.0211295384612856	0.591509818453865	0.373467927299091	0.946636212510964	0.0645652079115197	DB0081410018884_	2.74007959049945	-0.525076996455705	NA	10018884	Haemoglobin decreased	10022891	Investigations	Inv	meloxicam	DB00814
2942	DB00959	10018884	73	8005	33	4969	0.133727615042164	1.37311341286609	0.896976369453065	2.1423679448446	0.260942827763134	DB0095910018884_	1.34345394637052	0.317080725607589	NA	10018884	Haemoglobin decreased	10022891	Investigations	Inv	methylprednisolone	DB00959
2943	DB00973	10018884	31	3820	22	2999	0.781990023803187	1.10626682815724	0.618749526197195	2.0097912245407	0.881245376135256	DB0097310018884_	0.12641917180814	0.100991129117852	NA	10018884	Haemoglobin decreased	10022891	Investigations	Inv	ezetimibe	DB00973
2944	DB00996	10018884	307	38646	196	22229	0.264569288860992	0.900947646218124	0.750093956485533	1.08419783280414	0.426520516281467	DB0099610018884_	0.852094809382111	-0.104308129368224	NA	10018884	Haemoglobin decreased	10022891	Investigations	Inv	gabapentin	DB00996
2945	DB01076	10018884	265	25482	305	25278	0.0841019914250019	0.861900016925909	0.727626435750479	1.02044070911551	0.185237208363179	DB0107610018884_	1.68611806786115	-0.14861600469088	NA	10018884	Haemoglobin decreased	10022891	Investigations	Inv	atorvastatin	DB01076
2946	DB08895	10018884	64	28050	25	6621	0.0416359244769742	0.604281147548717	0.374890910199598	1.00233167645484	0.108993155549972	DB0889510018884_	2.21647019184409	-0.503715713273669	NA	10018884	Haemoglobin decreased	10022891	Investigations	Inv	tofacitinib	DB08895
2947	DB00193	10053762	439	18881	154	8548	0.00706398501568744	1.29051998281644	1.0697486169244	1.56372292964457	0.0269741913470392	DB0019310053762_	3.61287474615423	0.255045224610259	NA	10053762	Off label use	10022117	Injury, poisoning and procedural complications	Inj&P	tramadol	DB00193
2948	DB00758	10053762	197	8103	216	9858	0.317281080026562	1.10956470465464	0.907938433372533	1.35534418810647	0.485100510169994	DB0075810053762_	0.723399172051466	0.103967780441404	NA	10053762	Off label use	10022117	Injury, poisoning and procedural complications	Inj&P	clopidogrel	DB00758
2949	DB00795	10053762	76	4493	48	1455	0.000484707398383664	0.512780983626656	0.350833628702724	0.755973086538611	0.00301372772714716	DB0079510053762_	5.80457751890776	-0.66790645747464	NA	10053762	Off label use	10022117	Injury, poisoning and procedural complications	Inj&P	sulfasalazine	DB00795
2950	DB00814	10053762	235	8052	77	3338	0.0773986797267767	1.26515021979101	0.970826028202904	1.66399162744951	0.17393445018752	DB0081410053762_	1.7490767738058	0.235190865952098	NA	10053762	Off label use	10022117	Injury, poisoning and procedural complications	Inj&P	meloxicam	DB00814
2951	DB00959	10053762	417	7661	245	4757	0.511697343246182	1.0568630910929	0.896587170622655	1.24782601184377	0.672039768391692	DB0095910053762_	0.397437761055701	0.0553051725697525	NA	10053762	Off label use	10022117	Injury, poisoning and procedural complications	Inj&P	methylprednisolone	DB00959
2952	DB00973	10053762	120	3731	75	2946	0.124435781260609	1.26331759781057	0.934830104726086	1.71627699376497	0.247721779106684	DB0097310053762_	1.39544902101217	0.233741274789737	NA	10053762	Off label use	10022117	Injury, poisoning and procedural complications	Inj&P	ezetimibe	DB00973
2953	DB00996	10053762	1143	37810	581	21844	0.0129244862069754	1.13659019854904	1.02617938995715	1.25985957759817	0.0436755622134838	DB0099610053762_	3.13096655038353	0.128032726360544	NA	10053762	Off label use	10022117	Injury, poisoning and procedural complications	Inj&P	gabapentin	DB00996
2954	DB01076	10053762	609	25138	505	25078	0.00244128432730584	1.2030560911541	1.06600615944716	1.35820610186634	0.0114465141889465	DB0107610053762_	4.47007003297903	0.184865061968836	NA	10053762	Off label use	10022117	Injury, poisoning and procedural complications	Inj&P	atorvastatin	DB01076
2955	DB08895	10053762	628	27486	202	6444	0.000170589518577681	0.728881455266375	0.619553049812797	0.860408161141876	0.00126112937584428	DB0889510053762_	6.67574762944749	-0.316244172999701	NA	10053762	Off label use	10022117	Injury, poisoning and procedural complications	Inj&P	tofacitinib	DB08895
2956	DB00193	10062237	68	19252	39	8663	0.249348023174734	0.784616479784473	0.521235221394696	1.19584013986599	0.408763427039284	DB0019310062237_	0.89461870828442	-0.242560241368545	NA	10062237	Renal impairment	10038359	Renal and urinary disorders	Renal	tramadol	DB00193
2957	DB00758	10062237	32	8268	42	10032	0.81519860852331	0.924441178012654	0.564305231423409	1.50130856563831	0.900844842555923	DB0075810062237_	0.104422242023209	-0.0785658559091179	NA	10062237	Renal impairment	10038359	Renal and urinary disorders	Renal	clopidogrel	DB00758
2960	DB00959	10062237	40	8038	42	4960	0.0167313161459744	0.587732750820885	0.370886120185135	0.930034134713906	0.0536959322667061	DB0095910062237_	2.92441802955979	-0.531482939809057	NA	10062237	Renal impairment	10038359	Renal and urinary disorders	Renal	methylprednisolone	DB00959
2962	DB00996	10062237	111	38842	101	22324	0.000977726138981674	0.631678096942179	0.477780872454654	0.835850914933756	0.00540829608281622	DB0099610062237_	5.21982119269869	-0.459375354874465	NA	10062237	Renal impairment	10038359	Renal and urinary disorders	Renal	gabapentin	DB00996
2963	DB01076	10062237	115	25632	119	25464	0.793347622489657	0.960041804453211	0.7360088999804	1.25190370770827	0.887941952484592	DB0107610062237_	0.118848906950259	-0.0407784491629398	NA	10062237	Renal impairment	10038359	Renal and urinary disorders	Renal	atorvastatin	DB01076
2964	DB08895	10062237	61	28053	21	6625	0.158051873399953	0.685998078565987	0.411488373552953	1.18702897008743	0.294846947644979	DB0889510062237_	1.22129887881923	-0.376880452184392	NA	10062237	Renal impairment	10038359	Renal and urinary disorders	Renal	tofacitinib	DB08895
2966	DB00193	10002034	265	19055	134	8568	0.275989940787773	0.889234803764904	0.718521192944715	1.10467665320534	0.439354122496842	DB0019310002034_	0.822449533911797	-0.117393957121737	NA	10002034	Anaemia	10005329	Blood and lymphatic system disorders	Blood	tramadol	DB00193
2967	DB00213	10002034	414	18481	289	13132	0.846620358531086	1.01790699920546	0.872289584229737	1.1890837416067	0.922995276814168	DB0021310002034_	0.0801311617034634	0.0177485575753806	NA	10002034	Anaemia	10005329	Blood and lymphatic system disorders	Blood	pantoprazole	DB00213
2968	DB00741	10002034	80	4014	76	3098	0.2209092950156	0.812447372625607	0.583881181939893	1.13127127081343	0.374571075956977	DB0074110002034_	0.981973705095316	-0.207704139029151	NA	10002034	Anaemia	10005329	Blood and lymphatic system disorders	Blood	hydrocortisone	DB00741
2969	DB00860	10002034	32	1851	33	1463	0.314022151327299	0.766499423794743	0.4539508986395	1.29276528113424	0.481581857559325	DB0086010002034_	0.730679056877906	-0.265921332406046	NA	10002034	Anaemia	10005329	Blood and lymphatic system disorders	Blood	prednisolone	DB00860
2970	DB00987	10002034	78	2026	128	2800	0.249284951178657	0.842208698544772	0.623437270137748	1.13171469313165	0.408698265506377	DB0098710002034_	0.89477813234952	-0.17172743494767	NA	10002034	Anaemia	10005329	Blood and lymphatic system disorders	Blood	cytarabine	DB00987
2971	DB01060	10002034	99	8488	80	5001	0.0426607317278384	0.72915405806356	0.536384808143926	0.993745823554838	0.111034491877041	DB0106010002034_	2.19791438830775	-0.315870241366529	NA	10002034	Anaemia	10005329	Blood and lymphatic system disorders	Blood	amoxicillin	DB01060
2973	DB01137	10002034	169	7603	109	5484	0.389960233136793	1.11836309954883	0.87153154530238	1.4398792065097	0.559877094139227	DB0113710002034_	0.580037994092431	0.11186609798746	NA	10002034	Anaemia	10005329	Blood and lymphatic system disorders	Blood	levofloxacin	DB01137
2976	DB00193	10003658	160	19160	109	8593	0.00113238134860472	0.65833688996415	0.512134627180518	0.848858164601479	0.00610130341842229	DB0019310003658_	5.09925285547696	-0.418038487852428	NA	10003658	Atrial fibrillation	10007541	Cardiac disorders	Card	tramadol	DB00193
2977	DB00213	10003658	216	18679	230	13191	1.94675862407092e-05	0.663231347559015	0.547478675474689	0.803161895793697	0.000195118614700762	DB0021310003658_	8.5419029038114	-0.410631409150521	NA	10003658	Atrial fibrillation	10007541	Cardiac disorders	Card	pantoprazole	DB00213
2978	DB00741	10003658	26	4068	46	3128	0.000715836563817305	0.434658407070281	0.257313432552916	0.719907243012201	0.00416969841106656	DB0074110003658_	5.47991156927213	-0.833194827483115	NA	10003658	Atrial fibrillation	10007541	Cardiac disorders	Card	hydrocortisone	DB00741
2981	DB01060	10003658	45	8542	58	5023	8.52125098016397e-05	0.456255695693974	0.301566606928694	0.686410963625182	0.000696106642538528	DB0106010003658_	7.27000768732904	-0.784701890450538	NA	10003658	Atrial fibrillation	10007541	Cardiac disorders	Card	amoxicillin	DB01060
2983	DB01137	10003658	74	7698	86	5507	0.00274619636046463	0.615597245066644	0.44404720931525	0.851625992380789	0.012576665447306	DB0113710003658_	4.37591213062823	-0.48516235222781	NA	10003658	Atrial fibrillation	10007541	Cardiac disorders	Card	levofloxacin	DB01137
3005	DB00099	10021097	34	2351	37	1918	0.231721260430741	0.749731309074418	0.454582752428304	1.23302797093758	0.387997953488337	DB0009910021097_	0.946755213887369	-0.288040391207722	NA	10021097	Hypotension	10047065	Vascular disorders	Vasc	filgrastim	DB00099
3006	DB00193	10021097	242	19078	162	8540	0.000114930220833078	0.668697451968825	0.544850607375906	0.822426363105004	0.000898287497650152	DB0019310021097_	7.01502038761496	-0.402423560354431	NA	10021097	Hypotension	10047065	Vascular disorders	Vasc	tramadol	DB00193
3007	DB00741	10021097	119	3975	121	3053	0.0341801703348811	0.755392088825346	0.578881149959429	0.985589268540236	0.0937765019834404	DB0074110021097_	2.36684096625693	-0.280518341587127	NA	10021097	Hypotension	10047065	Vascular disorders	Vasc	hydrocortisone	DB00741
3009	DB00987	10021097	130	1974	149	2779	0.104369502492013	1.22822362445307	0.956213429949748	1.57608439382363	0.217562343709312	DB0098710021097_	1.52526983178219	0.205568917749398	NA	10021097	Hypotension	10047065	Vascular disorders	Vasc	cytarabine	DB00987
3010	DB01060	10021097	83	8504	80	5001	0.00189097307710855	0.610179748277872	0.442424604397484	0.841849843089735	0.00929137813474123	DB0106010021097_	4.67866839111539	-0.494001695913267	NA	10021097	Hypotension	10047065	Vascular disorders	Vasc	amoxicillin	DB01060
3011	DB01073	10021097	69	996	109	1541	0.936791625325082	0.979419353043614	0.70601533574606	1.35130724529844	0.976854360759701	DB0107310021097_	0.0234177058507547	-0.0207953798074391	NA	10021097	Hypotension	10047065	Vascular disorders	Vasc	fludarabine	DB01073
3012	DB01137	10021097	116	7656	144	5449	1.06317911789119e-05	0.573376129891705	0.443912328508384	0.739255182532819	0.000114476427441051	DB0113710021097_	9.0751416300422	-0.556213355468608	NA	10021097	Hypotension	10047065	Vascular disorders	Vasc	levofloxacin	DB01137
3013	DB01263	10021097	17	607	39	826	0.0967700509923522	0.593363164797689	0.311604555177706	1.08579225958387	0.20594290262602	DB0126310021097_	1.58015632033008	-0.521948647879086	NA	10021097	Hypotension	10047065	Vascular disorders	Vasc	posaconazole	DB01263
3014	DB00213	10028813	1320	17575	557	12864	1.01360847816661e-27	1.73456861515328	1.56558812544388	1.92361088939559	1.9306303513485e-25	DB0021310028813_	56.9067807683425	0.550758745684305	NA	10028813	Nausea	10017947	Gastrointestinal disorders	Gastr	pantoprazole	DB00213
3015	DB00741	10028813	277	3817	141	3033	2.35921724108629e-05	1.560932054595	1.26245752084981	1.93667510891508	0.000229887025697694	DB0074110028813_	8.37792256233441	0.445283113741	NA	10028813	Nausea	10017947	Gastrointestinal disorders	Gastr	hydrocortisone	DB00741
3016	DB00860	10028813	86	1797	39	1457	0.00317551481025359	1.78761137508537	1.20255493080653	2.6988909462031	0.0141736129712202	DB0086010028813_	4.25637328451082	0.580880301385043	NA	10028813	Nausea	10017947	Gastrointestinal disorders	Gastr	prednisolone	DB00860
3017	DB00987	10028813	119	1985	147	2781	0.338194031022718	1.13411787919543	0.876794261771398	1.46454968234577	0.507257274411946	DB0098710028813_	0.678736959497926	0.125855149810926	NA	10028813	Nausea	10017947	Gastrointestinal disorders	Gastr	cytarabine	DB00987
3018	DB01060	10028813	466	8121	178	4903	2.04131115001859e-07	1.58053536503181	1.32194120449774	1.89617794945525	3.45498155687305e-06	DB0106010028813_	12.5756934388564	0.457763628273759	NA	10028813	Nausea	10017947	Gastrointestinal disorders	Gastr	amoxicillin	DB01060
3019	DB01073	10028813	47	1018	57	1593	0.219490521301899	1.29015772015217	0.850570483334172	1.94911052869803	0.372850896850772	DB0107310028813_	0.986576679602248	0.254764474583835	NA	10028813	Nausea	10017947	Gastrointestinal disorders	Gastr	fludarabine	DB01073
3020	DB01137	10028813	415	7357	208	5385	1.00335232793659e-05	1.46035068576317	1.22861910677289	1.73990185723076	0.000108933964927378	DB0113710028813_	9.1247686856764	0.378676602606065	NA	10028813	Nausea	10017947	Gastrointestinal disorders	Gastr	levofloxacin	DB01137
3022	DB00099	10035664	82	2303	101	1854	0.00614043456020407	0.653668504337593	0.479170375012657	0.889533119254386	0.0241041401456039	DB0009910035664_	3.72537166296576	-0.425154930130581	NA	10035664	Pneumonia	10021881	Infections and infestations	Infec	filgrastim	DB00099
3023	DB00193	10035664	579	18741	332	8370	0.000411310048631759	0.778862172462954	0.677678269624019	0.896340664214727	0.00262187089324258	DB0019310035664_	5.94386713465364	-0.249921177567505	NA	10035664	Pneumonia	10021881	Infections and infestations	Infec	tramadol	DB00193
3024	DB00213	10035664	882	18013	668	12753	0.204854474901034	0.934801780026126	0.842217210959094	1.03790153691937	0.354892066091526	DB0021310035664_	1.0359415749148	-0.0674207721406782	NA	10035664	Pneumonia	10021881	Infections and infestations	Infec	pantoprazole	DB00213
3025	DB00741	10035664	137	3957	136	3038	0.0400395322723703	0.773432689729885	0.602615547475999	0.992703905293571	0.105762145088861	DB0074110035664_	2.24656262047419	-0.256916633143506	NA	10035664	Pneumonia	10021881	Infections and infestations	Infec	hydrocortisone	DB00741
3026	DB00860	10035664	59	1824	71	1425	0.018925382287954	0.649302357869112	0.448490382440244	0.937123178846349	0.0591608103037249	DB0086010035664_	2.82749594441581	-0.431856788072607	NA	10035664	Pneumonia	10021881	Infections and infestations	Infec	prednisolone	DB00860
3027	DB00987	10035664	76	2028	110	2818	0.820501948113556	0.960052791527799	0.702975482089478	1.30550655511707	0.904367070181982	DB0098710035664_	0.10051994992013	-0.0407670048574235	NA	10035664	Pneumonia	10021881	Infections and infestations	Infec	cytarabine	DB00987
3028	DB01060	10035664	293	8294	257	4824	3.28763513573641e-06	0.663146123894387	0.556761974122807	0.790165942499703	4.09987988442498e-05	DB0106010035664_	10.1019677881708	-0.410759915049603	NA	10035664	Pneumonia	10021881	Infections and infestations	Infec	amoxicillin	DB01060
3029	DB01073	10035664	43	1022	72	1578	0.697697888272834	0.922143764176118	0.6116263324525	1.37621483209325	0.818237054434754	DB0107310035664_	0.200603186765105	-0.0810541411425007	NA	10035664	Pneumonia	10021881	Infections and infestations	Infec	fludarabine	DB01073
3030	DB01137	10035664	502	7270	475	5118	9.96844799242179e-06	0.744033045535393	0.651620434497913	0.849596834687761	0.000108295373209674	DB0113710035664_	9.13064812684894	-0.295669829093214	NA	10035664	Pneumonia	10021881	Infections and infestations	Infec	levofloxacin	DB01137
3031	DB01263	10035664	30	594	57	808	0.178797074844619	0.716088268005285	0.438398733442189	1.14931783362579	0.32239280482187	DB0126310035664_	1.13198458614873	-0.333951840282774	NA	10035664	Pneumonia	10021881	Infections and infestations	Infec	posaconazole	DB01263
3032	DB00099	10037660	126	2259	119	1836	0.261597353912449	0.860589615757005	0.659299069186256	1.1238783430563	0.423210602799705	DB0009910037660_	0.859885344877352	-0.150137524933256	NA	10037660	Pyrexia	10018065	General disorders and administration site conditions	Genrl	filgrastim	DB00099
3033	DB00193	10037660	318	19002	195	8507	0.000736576661671017	0.730071137870491	0.607773116787694	0.878768038061602	0.00426733911219367	DB0019310037660_	5.45676480472256	-0.3146133004499	NA	10037660	Pyrexia	10018065	General disorders and administration site conditions	Genrl	tramadol	DB00193
3034	DB00213	10037660	433	18462	343	13078	0.130634072736664	0.894249241769388	0.772906051466068	1.03526511583695	0.256668904311797	DB0021310037660_	1.35996833474261	-0.111770748738938	NA	10037660	Pyrexia	10018065	General disorders and administration site conditions	Genrl	pantoprazole	DB00213
3035	DB00741	10037660	131	3963	159	3015	0.000105639651306794	0.62686505057977	0.491106430908296	0.79899353792029	0.000836564231717184	DB0074110037660_	7.08620725421253	-0.467023991849884	NA	10037660	Pyrexia	10018065	General disorders and administration site conditions	Genrl	hydrocortisone	DB00741
3036	DB00860	10037660	75	1808	99	1397	0.000715545164758459	0.585466648826008	0.424176156974071	0.805249127193894	0.00416846291127573	DB0086010037660_	5.48020791753217	-0.535346059435229	NA	10037660	Pyrexia	10018065	General disorders and administration site conditions	Genrl	prednisolone	DB00860
3037	DB00987	10037660	186	1918	256	2672	0.919611210177979	1.01218723414559	0.82580374378748	1.23891706791275	0.964404362114855	DB0098710037660_	0.0362446095467613	0.0121135677301549	NA	10037660	Pyrexia	10018065	General disorders and administration site conditions	Genrl	cytarabine	DB00987
3038	DB01060	10037660	220	8367	161	4920	0.0409510410111591	0.803536244049988	0.65063260666724	0.9939954517276	0.107564516136536	DB0106010037660_	2.22966446132516	-0.218732987105666	NA	10037660	Pyrexia	10018065	General disorders and administration site conditions	Genrl	amoxicillin	DB01060
3039	DB01073	10037660	167	898	252	1398	0.785740041436163	1.03169188909827	0.828362414301423	1.28263346207506	0.883734037128379	DB0107310037660_	0.123599124589786	0.0312000654070112	NA	10037660	Pyrexia	10018065	General disorders and administration site conditions	Genrl	fludarabine	DB01073
3040	DB01137	10037660	254	7518	291	5302	3.40939953255227e-08	0.615609478127064	0.516227541137853	0.7337431243358	6.80973151315626e-07	DB0113710037660_	14.199742956955	-0.485142480568258	NA	10037660	Pyrexia	10018065	General disorders and administration site conditions	Genrl	levofloxacin	DB01137
3041	DB01263	10037660	27	597	43	822	0.62052793166447	0.864652976084469	0.507566573674696	1.44994581339476	0.76105623422535	DB0126310037660_	0.273048028679277	-0.145427036263352	NA	10037660	Pyrexia	10018065	General disorders and administration site conditions	Genrl	posaconazole	DB01263
3046	DB00987	10038687	24	2080	39	2889	0.608130539262264	0.854775791909287	0.490072154457912	1.46263156176439	0.75095678550019	DB0098710038687_	0.286407171483242	-0.156916076119162	NA	10038687	Respiratory distress	10038738	Respiratory, thoracic and mediastinal disorders	Resp	cytarabine	DB00987
3049	DB01137	10038687	28	7744	35	5558	0.0296198744281046	0.574211401626912	0.336030191546816	0.972792085850976	0.0838692548940828	DB0113710038687_	2.47849618208296	-0.554757654949449	NA	10038687	Respiratory distress	10038738	Respiratory, thoracic and mediastinal disorders	Resp	levofloxacin	DB01137
3051	DB00099	10040047	52	2333	60	1895	0.0681546465865778	0.704022890214743	0.473637174373121	1.04352571862107	0.15798270519231	DB0009910040047_	1.84526971275461	-0.350944408843102	NA	10040047	Sepsis	10021881	Infections and infestations	Infec	filgrastim	DB00099
3052	DB00193	10040047	165	19155	134	8568	5.74686738253782e-07	0.550819916335072	0.435213364355819	0.698115848966227	8.76705798897311e-06	DB0019310040047_	11.6445092709194	-0.596347353857841	NA	10040047	Sepsis	10021881	Infections and infestations	Infec	tramadol	DB00193
3053	DB00213	10040047	249	18646	284	13137	4.3610334069134e-08	0.617744475043407	0.518188881458963	0.736037360043375	8.53217440273307e-07	DB0021310040047_	13.9742514095439	-0.481680377830617	NA	10040047	Sepsis	10021881	Infections and infestations	Infec	pantoprazole	DB00213
3054	DB00741	10040047	83	4011	94	3080	0.0112805540626617	0.678076177491592	0.496608281835888	0.924429828690036	0.0391767673299943	DB0074110040047_	3.23967137803731	-0.388495641170935	NA	10040047	Sepsis	10021881	Infections and infestations	Infec	hydrocortisone	DB00741
3055	DB00860	10040047	32	1851	44	1452	0.0190399600651567	0.57060802421563	0.348288873257403	0.925638184996835	0.0594624072135262	DB0086010040047_	2.82241097764495	-0.561052777533251	NA	10040047	Sepsis	10021881	Infections and infestations	Infec	prednisolone	DB00860
3056	DB00987	10040047	122	1982	187	2741	0.405104947436577	0.902232829547751	0.706941769955265	1.14828430564742	0.574785217315075	DB0098710040047_	0.553758843070619	-0.102882666343843	NA	10040047	Sepsis	10021881	Infections and infestations	Infec	cytarabine	DB00987
3057	DB01060	10040047	65	8522	89	4992	2.14212617655185e-07	0.427839396903329	0.305242978637847	0.596959759573607	3.60587810122737e-06	DB0106010040047_	12.532945238184	-0.849007394700889	NA	10040047	Sepsis	10021881	Infections and infestations	Infec	amoxicillin	DB01060
3058	DB01073	10040047	30	1035	55	1595	0.499113241402493	0.840652397806637	0.51636243808115	1.34516799792364	0.660983035728068	DB0107310040047_	0.414027104016421	-0.173577024536713	NA	10040047	Sepsis	10021881	Infections and infestations	Infec	fludarabine	DB01073
3059	DB01137	10040047	135	7637	158	5435	2.63047337721647e-05	0.60810773983744	0.478383806091153	0.772151102474848	0.00025234303912458	DB0113710040047_	8.28472112976856	-0.497403209034687	NA	10040047	Sepsis	10021881	Infections and infestations	Infec	levofloxacin	DB01137
3060	DB01263	10040047	21	603	32	833	0.778209795147686	0.906595856996231	0.491633137030708	1.63971342636844	0.879072924854932	DB0126310040047_	0.128887421308278	-0.0980585103112978	NA	10040047	Sepsis	10021881	Infections and infestations	Infec	posaconazole	DB01263
3061	DB00099	10043554	68	2317	65	1890	0.377232083075874	0.853391511295301	0.594958546931923	1.22498299570489	0.547124940884475	DB0009910043554_	0.60307809151865	-0.158536855201424	NA	10043554	Thrombocytopenia	10005329	Blood and lymphatic system disorders	Blood	filgrastim	DB00099
3062	DB00193	10043554	77	19243	62	8640	0.000868099168066426	0.557661593068077	0.393526599994692	0.792967299587039	0.0049044570945999	DB0019310043554_	5.31761087616824	-0.584002964610229	NA	10043554	Thrombocytopenia	10005329	Blood and lymphatic system disorders	Blood	tramadol	DB00193
3063	DB00213	10043554	125	18770	151	13270	1.19052359113328e-05	0.585272227812302	0.45752422473004	0.74755961905985	0.000126436010476518	DB0021310043554_	8.9757742238154	-0.535678193302776	NA	10043554	Thrombocytopenia	10005329	Blood and lymphatic system disorders	Blood	pantoprazole	DB00213
3064	DB00741	10043554	36	4058	44	3130	0.041779705285273	0.631127959803353	0.393654783673693	1.00589863036278	0.109282471233297	DB0074110043554_	2.21381926964067	-0.460246648088004	NA	10043554	Thrombocytopenia	10005329	Blood and lymphatic system disorders	Blood	hydrocortisone	DB00741
3066	DB00987	10043554	106	1998	163	2765	0.445934366657911	0.899938759578418	0.693088896188601	1.16467908470962	0.613789229950992	DB0098710043554_	0.48810368346235	-0.105428562885855	NA	10043554	Thrombocytopenia	10005329	Blood and lymphatic system disorders	Blood	cytarabine	DB00987
3067	DB01060	10043554	31	8556	53	5028	2.00096656742041e-06	0.343751962768002	0.212979473404326	0.546248185966472	2.64840461983645e-05	DB0106010043554_	10.5389680365155	-1.06783492014711	male	10043554	Thrombocytopenia	10005329	Blood and lymphatic system disorders	Blood	amoxicillin	DB01060
3068	DB01073	10043554	38	1027	61	1589	0.916676245313403	0.963854894522238	0.620378527134115	1.48101499723302	0.962849811507235	DB0107310043554_	0.0378578383217113	-0.0368145200560439	NA	10043554	Thrombocytopenia	10005329	Blood and lymphatic system disorders	Blood	fludarabine	DB01073
3069	DB01137	10043554	69	7703	88	5505	0.000326999716843157	0.560394028553146	0.402049037814696	0.778397534375655	0.00216558013535459	DB0113710043554_	6.13506699251998	-0.579115120262805	NA	10043554	Thrombocytopenia	10005329	Blood and lymphatic system disorders	Blood	levofloxacin	DB01137
3094	DB00073	10005734	31	7375	46	6361	0.0215213823999732	0.581285270793147	0.355849247275153	0.937874329707163	0.06550744443093	DB0007310005734_	2.72559148736517	-0.542513642987137	NA	10005734	Blood pressure decreased	10022891	Investigations	Inv	rituximab	DB00073
3095	DB00169	10005734	142	38549	68	18107	0.882409008775124	0.980873068210704	0.729198323433142	1.33043035194956	0.95085982203402	DB0016910005734_	0.0503886278964246	-0.0193122179915644	NA	10005734	Blood pressure decreased	10022891	Investigations	Inv	cholecalciferol	DB00169
3096	DB00186	10005734	60	16841	25	9983	0.14524716998279	1.42265287061431	0.877944584272895	2.3695938032363	0.277397505122258	DB0018610005734_	1.28230376493328	0.352523347405475	NA	10005734	Blood pressure decreased	10022891	Investigations	Inv	lorazepam	DB00186
3097	DB00213	10005734	68	18827	55	13366	0.521237021572736	0.87774696658577	0.605675561380307	1.2769651210953	0.680071235582219	DB0021310005734_	0.385557728089598	-0.130396919837294	NA	10005734	Blood pressure decreased	10022891	Investigations	Inv	pantoprazole	DB00213
3098	DB00316	10005734	188	65286	135	36818	0.0365392228660062	0.785369344159755	0.625972699856569	0.98748394276451	0.0986502146239	DB0031610005734_	2.31617487090615	-0.241601169736804	NA	10005734	Blood pressure decreased	10022891	Investigations	Inv	acetaminophen	DB00316
3099	DB00437	10005734	21	6900	55	11491	0.0956947829461801	0.635880527062159	0.364923240790538	1.06970401635295	0.20432454975349	DB0043710005734_	1.5880456191625	-0.452744583819332	NA	10005734	Blood pressure decreased	10022891	Investigations	Inv	allopurinol	DB00437
3101	DB00722	10005734	110	25293	103	25929	0.536817776390158	1.09479991798593	0.828667072119038	1.44744273471315	0.693055097247737	DB0072210005734_	0.366645777544632	0.0905716232720119	NA	10005734	Blood pressure decreased	10022891	Investigations	Inv	lisinopril	DB00722
3102	DB00758	10005734	30	8270	67	10007	0.00548417347309163	0.541830657324224	0.339649590200805	0.84610797532551	0.0220263579708478	DB0075810005734_	3.81551545317642	-0.61280176672336	NA	10005734	Blood pressure decreased	10022891	Investigations	Inv	clopidogrel	DB00758
3103	DB00904	10005734	77	22992	46	14410	0.852975263596806	1.04911100611072	0.718373417381419	1.5471968069211	0.928147027000935	DB0090410005734_	0.0745651244770709	0.0479431447027677	NA	10005734	Blood pressure decreased	10022891	Investigations	Inv	ondansetron	DB00904
3104	DB01136	10005734	62	9822	96	11019	0.0545810198399041	0.72455328569997	0.517156133971858	1.00876622222387	0.133593640608239	DB0113610005734_	2.01295261925025	-0.322199971685815	NA	10005734	Blood pressure decreased	10022891	Investigations	Inv	carvedilol	DB01136
3106	DB11089	10005734	37	10138	33	8374	0.8101590448393	0.926131444025997	0.562919634096188	1.52955037933156	0.897832551624821	DB1108910005734_	0.107771696191087	-0.0767391062174279	NA	10005734	Blood pressure decreased	10022891	Investigations	Inv	docusate	DB11089
3107	DB00073	10019303	37	7369	17	6390	0.0288946298939316	1.88722978293027	1.03526327387648	3.5778322880541	0.0822454217079422	DB0007310019303_	2.49804755401123	0.635110030531031	NA	10019303	Heart rate increased	10022891	Investigations	Inv	rituximab	DB00073
3108	DB00169	10019303	188	38503	73	18102	0.183259060277219	1.21076087213992	0.918771431749679	1.61011376198436	0.327966539214731	DB0016910019303_	1.11484369039107	0.191248981934576	NA	10019303	Heart rate increased	10022891	Investigations	Inv	cholecalciferol	DB00169
3109	DB00186	10019303	96	16805	47	9961	0.29895446356989	1.21065149112946	0.844738211762832	1.7564521090671	0.464916464024053	DB0018610019303_	0.765897536793383	0.191158637132345	NA	10019303	Heart rate increased	10022891	Investigations	Inv	lorazepam	DB00186
3110	DB00213	10019303	100	18795	56	13365	0.166331119173723	1.26979978513583	0.90583315801557	1.79561366877481	0.30590766470825	DB0021310019303_	1.18447197188469	0.238859238543167	NA	10019303	Heart rate increased	10022891	Investigations	Inv	pantoprazole	DB00213
3111	DB00316	10019303	320	65154	127	36826	0.000647485126020457	1.42415818957414	1.15551084204364	1.76394547775605	0.00383789526157351	DB0031610019303_	5.56283117161436	0.353580895004035	NA	10019303	Heart rate increased	10022891	Investigations	Inv	acetaminophen	DB00316
3112	DB00437	10019303	34	6887	40	11506	0.148590840907548	1.42000908932314	0.870956054464218	2.30335519161336	0.282031285211748	DB0043710019303_	1.26573727373027	0.350663272524472	NA	10019303	Heart rate increased	10022891	Investigations	Inv	allopurinol	DB00437
3114	DB00722	10019303	134	25269	83	25949	0.00029311229937116	1.65787606774665	1.25078756034656	2.2083009954794	0.0019805393462677	DB0072210019303_	6.22438607426415	0.5055373058775	NA	10019303	Heart rate increased	10022891	Investigations	Inv	lisinopril	DB00722
3115	DB00758	10019303	47	8253	31	10043	0.00846756069743179	1.84487641065527	1.14660532549681	3.0067055745311	0.0311670409859156	DB0075810019303_	3.46839412118445	0.612412289154119	NA	10019303	Heart rate increased	10022891	Investigations	Inv	clopidogrel	DB00758
3116	DB00904	10019303	126	22943	62	14394	0.132767604684478	1.27497225561071	0.932746206162643	1.75858449966078	0.259657476869903	DB0090410019303_	1.34839191315068	0.242924418068302	NA	10019303	Heart rate increased	10022891	Investigations	Inv	ondansetron	DB00904
3117	DB01136	10019303	58	9826	39	11076	0.0140673570482445	1.67631049900083	1.09699950892295	2.58640377271558	0.0467755192932457	DB0113610019303_	3.06239530494356	0.516595246834688	NA	10019303	Heart rate increased	10022891	Investigations	Inv	carvedilol	DB01136
3118	DB11089	10019303	52	10123	32	8375	0.226671884773968	1.34437834617156	0.848414772350305	2.16032140119533	0.38178075684248	DB1108910019303_	0.962908770106611	0.295931710053265	NA	10019303	Heart rate increased	10022891	Investigations	Inv	docusate	DB11089
3119	DB00073	10021036	27	7379	34	6373	0.157521681493774	0.68587832227827	0.397576537036285	1.17255509669542	0.294202441455681	DB0007310021036_	1.22348717222353	-0.377055039760863	NA	10021036	Hyponatraemia	10027433	Metabolism and nutrition disorders	Metab	rituximab	DB00073
3120	DB00169	10021036	130	38561	66	18109	0.592268994614094	0.925011465235107	0.682308708594771	1.26429100270841	0.738465935079363	DB0016910021036_	0.303180305252166	-0.0779491466977634	NA	10021036	Hyponatraemia	10027433	Metabolism and nutrition disorders	Metab	cholecalciferol	DB00169
3121	DB00186	10021036	107	16794	71	9937	0.483905361574034	0.891722582555965	0.653784195021079	1.22260895677319	0.648157991692494	DB0018610021036_	0.43362079800748	-0.114600200877734	NA	10021036	Hyponatraemia	10027433	Metabolism and nutrition disorders	Metab	lorazepam	DB00186
3122	DB00213	10021036	74	18821	84	13337	0.00347493792318497	0.624287415097526	0.45011772049515	0.864332647352254	0.0152320092238667	DB0021310021036_	4.18435619537483	-0.471144415539012	NA	10021036	Hyponatraemia	10027433	Metabolism and nutrition disorders	Metab	pantoprazole	DB00213
3123	DB00316	10021036	213	65261	159	36794	0.00801233955935509	0.75529830460126	0.611867607050948	0.933820913259448	0.0298171559318459	DB0031610021036_	3.5126713487129	-0.280642502334578	NA	10021036	Hyponatraemia	10027433	Metabolism and nutrition disorders	Metab	acetaminophen	DB00316
3124	DB00437	10021036	41	6880	56	11490	0.344627653791034	1.22269373274472	0.795865589833978	1.86455939381312	0.514020967039057	DB0043710021036_	0.665491222454158	0.201056402404253	NA	10021036	Hyponatraemia	10027433	Metabolism and nutrition disorders	Metab	allopurinol	DB00437
3126	DB00722	10021036	96	25307	115	25917	0.270018252757869	0.854907574013582	0.644703138519261	1.13148276175659	0.43267776838727	DB0072210021036_	0.837762011885031	-0.156761916457575	NA	10021036	Hyponatraemia	10027433	Metabolism and nutrition disorders	Metab	lisinopril	DB00722
3127	DB00758	10021036	17	8283	41	10033	0.016880532696726	0.502261861944685	0.267338714877405	0.904544671652369	0.0541037436816781	DB0075810021036_	2.91685189623221	-0.68863365795586	NA	10021036	Hyponatraemia	10027433	Metabolism and nutrition disorders	Metab	clopidogrel	DB00758
3128	DB00904	10021036	142	22927	115	14341	0.0459641447806018	0.772383298481638	0.599152676329343	0.99735908618509	0.11741751742632	DB0090410021036_	2.14201917125126	-0.25827435154913	NA	10021036	Hyponatraemia	10027433	Metabolism and nutrition disorders	Metab	ondansetron	DB00904
3129	DB01136	10021036	30	9854	39	11076	0.62931969920776	0.864629891764216	0.518288228045463	1.42937206556954	0.768361395065889	DB0113610021036_	0.263495090024113	-0.145453734405898	NA	10021036	Hyponatraemia	10027433	Metabolism and nutrition disorders	Metab	carvedilol	DB01136
3131	DB11089	10021036	78	10097	75	8332	0.369955689815851	0.858212250059489	0.616096816842216	1.19610938224452	0.539607511346162	DB1108910021036_	0.616913234533854	-0.152903832395279	NA	10021036	Hyponatraemia	10027433	Metabolism and nutrition disorders	Metab	docusate	DB11089
3132	DB00073	10028813	370	7036	244	6163	0.000787908998772177	1.32821524929716	1.12271610324589	1.57349948163034	0.00451694395479317	DB0007310028813_	5.39991963000383	0.283836123233966	NA	10028813	Nausea	10017947	Gastrointestinal disorders	Gastr	rituximab	DB00073
3133	DB00186	10028813	1462	15439	487	9521	1.76902140083092e-32	1.85127538449814	1.66432964379441	2.06197872453602	4.58115542077248e-30	DB0018610028813_	67.5556015482335	0.615874798591284	NA	10028813	Nausea	10017947	Gastrointestinal disorders	Gastr	lorazepam	DB00186
3134	DB00437	10028813	418	6503	410	11136	8.60473024751321e-15	1.74571695582298	1.51450681459714	2.01256474252023	5.11708901710146e-13	DB0043710028813_	28.3010204829052	0.55716533420913	NA	10028813	Nausea	10017947	Gastrointestinal disorders	Gastr	allopurinol	DB00437
3136	DB00758	10028813	438	7862	337	9737	1.17852009880188e-10	1.60960060349292	1.38887931937397	1.86668064869817	3.79392538848836e-09	DB0075810028813_	19.3898646312863	0.475986075856689	NA	10028813	Nausea	10017947	Gastrointestinal disorders	Gastr	clopidogrel	DB00758
3137	DB00904	10028813	2685	20384	1121	13335	7.49966205467582e-35	1.56688304884144	1.45585561889704	1.6871923817539	2.27894355037172e-32	DB0090410028813_	72.8590109953254	0.449088326792498	NA	10028813	Nausea	10017947	Gastrointestinal disorders	Gastr	ondansetron	DB00904
3138	DB01136	10028813	560	9324	384	10731	1.27897885377448e-14	1.67833455561884	1.46680467633973	1.9218548686854	7.41300091983731e-13	DB0113610028813_	27.9303708691637	0.517801965775542	NA	10028813	Nausea	10017947	Gastrointestinal disorders	Gastr	carvedilol	DB01136
3144	DB00316	10037596	50	65424	16	36937	0.0536728484792102	1.76429840050626	0.987945579468149	3.31971476125687	0.131887360044042	DB0031610037596_	2.02580705369131	0.56775310456317	NA	10037596	Pyelonephritis	10021881	Infections and infestations	Infec	acetaminophen	DB00316
3157	DB00316	10052238	44	65430	20	36933	0.515231251158758	1.24186391350211	0.716548787104605	2.22451818043185	0.675066841298405	DB0031610052238_	0.39294356886639	0.216613407058817	NA	10052238	Escherichia urinary tract infection	10021881	Infections and infestations	Infec	acetaminophen	DB00316
3166	DB00363	10001497	38	4590	59	6829	0.917262056726928	0.958243136995753	0.618958839264589	1.46769228760058	0.963253422335889	DB0036310001497_	0.0374387425770278	-0.0426537367656397	NA	10001497	Agitation	10037175	Psychiatric disorders	Psych	clozapine	DB00363
3169	DB08815	10026749	39	1415	20	683	0.888104867993348	0.941264330637941	0.531111627503813	1.71711368806199	0.953646495067081	DB0881510026749_	0.0474622264487062	-0.0605312748705841	NA	10026749	Mania	10037175	Psychiatric disorders	Psych	lurasidone	DB08815
3170	DB00363	10028813	52	4576	68	6820	0.512668405308152	1.13968954632219	0.777061674327507	1.66312398862238	0.672851533447751	DB0036310028813_	0.396230577763594	0.130755897530909	NA	10028813	Nausea	10017947	Gastrointestinal disorders	Gastr	clozapine	DB00363
3171	DB08815	10028813	64	1390	31	672	1	0.998097765849969	0.633353625497939	1.60234390426278	1	DB0881510028813_	0	-0.00190404569509834	NA	10028813	Nausea	10017947	Gastrointestinal disorders	Gastr	lurasidone	DB08815
3172	DB08815	10047700	44	1410	18	685	0.585252821744281	1.18743783380272	0.666346955065237	2.20072640997846	0.732792639000801	DB0881510047700_	0.310892510704327	0.171797905074403	NA	10047700	Vomiting	10017947	Gastrointestinal disorders	Gastr	lurasidone	DB08815
3174	DB06589	10011906	250	1780	369	2284	0.117060243362038	0.869366390988204	0.728723901719249	1.03601082572239	0.236705015522053	DB0658910011906_	1.4409405733244	-0.139990618883203	NA	10011906	Death	10018065	General disorders and administration site conditions	Genrl	pazopanib	DB06589
3179	DB00497	10035664	631	18636	711	15664	1.47453492228355e-07	0.745961886559589	0.667645326137352	0.833341897023941	2.58301569025146e-06	DB0049710035664_	12.8665529694395	-0.293080770486231	NA	10035664	Pneumonia	10021881	Infections and infestations	Infec	oxycodone	DB00497
3180	DB00497	10047700	736	18531	438	15937	1.37236591532293e-09	1.44512625943704	1.27963769290667	1.63344643920438	3.71308678170491e-08	DB0049710047700_	17.1088171966349	0.368196694520309	NA	10047700	Vomiting	10017947	Gastrointestinal disorders	Gastr	oxycodone	DB00497
3183	DB00158	10002034	309	16506	162	7942	0.398603373581069	0.917770557664134	0.754909055850173	1.11908460591572	0.568438871465862	DB0015810002034_	0.564861497578402	-0.0858078567861892	NA	10002034	Anaemia	10005329	Blood and lymphatic system disorders	Blood	folic acid	DB00158
3184	DB00169	10002034	643	38048	320	17855	0.402971207760277	0.942952642225006	0.822340491146369	1.08295351899464	0.572716115384514	DB0016910002034_	0.557365120665301	-0.0587392179437965	NA	10002034	Anaemia	10005329	Blood and lymphatic system disorders	Blood	cholecalciferol	DB00169
3185	DB00335	10002034	144	8322	102	5363	0.46939485314486	0.909800129710367	0.699362057337782	1.18714492086662	0.635735860616393	DB0033510002034_	0.452972115404788	-0.0945303412760449	NA	10002034	Anaemia	10005329	Blood and lymphatic system disorders	Blood	atenolol	DB00335
3187	DB00433	10002034	234	7422	161	5859	0.198541901849968	1.14731672396718	0.931814848058244	1.41544316192807	0.347309589386824	DB0043310002034_	1.05753870836416	0.137425932520677	NA	10002034	Anaemia	10005329	Blood and lymphatic system disorders	Blood	prochlorperazine	DB00433
3188	DB00451	10002034	745	46526	254	15165	0.52927108790938	0.956022492737862	0.827002905290718	1.10806433551986	0.686570156320445	DB0045110002034_	0.376046864792459	-0.0449738382390395	NA	10002034	Anaemia	10005329	Blood and lymphatic system disorders	Blood	levothyroxine	DB00451
3189	DB00512	10002034	94	4643	77	5021	0.075970030608904	1.32012306815743	0.963637175756588	1.81310964928586	0.171426953247407	DB0051210002034_	1.76359803169603	0.277724965704912	NA	10002034	Anaemia	10005329	Blood and lymphatic system disorders	Blood	vancomycin	DB00512
3190	DB00653	10002034	42	1050	23	799	0.251290150858321	1.38933110884196	0.809012724165949	2.44144593269197	0.411229088240005	DB0065310002034_	0.888604827459848	0.328822414660245	NA	10002034	Anaemia	10005329	Blood and lymphatic system disorders	Blood	magnesium sulfate	DB00653
3191	DB00761	10002034	480	14827	257	8368	0.508035362251457	1.05408925010867	0.901775369767275	1.23430969794869	0.668691904447968	DB0076110002034_	0.402431856399005	0.0526771240566921	NA	10002034	Anaemia	10005329	Blood and lymphatic system disorders	Blood	potassium chloride	DB00761
3192	DB00863	10002034	175	10498	104	5736	0.527774875205272	0.919412181206628	0.715596604629135	1.18612745864318	0.685267861824272	DB0086310002034_	0.377945477996277	-0.0840207466150843	NA	10002034	Anaemia	10005329	Blood and lymphatic system disorders	Blood	ranitidine	DB00863
3193	DB00904	10002034	626	22443	334	14122	0.0170299897461936	1.17930887055426	1.02924314328029	1.35323177860153	0.0544665426146739	DB0090410002034_	2.9101686628033	0.164928563966498	NA	10002034	Anaemia	10005329	Blood and lymphatic system disorders	Blood	ondansetron	DB00904
3194	DB00916	10002034	97	5226	23	2408	0.00381455334869513	1.9431153799596	1.21968468541208	3.2172805890725	0.0164127573695288	DB0091610002034_	4.10969635816444	0.664292551009797	NA	10002034	Anaemia	10005329	Blood and lymphatic system disorders	Blood	metronidazole	DB00916
3195	DB00959	10002034	136	7942	96	4906	0.340060452194391	0.875127894852675	0.667246244236117	1.15149722617681	0.509214059072525	DB0095910002034_	0.674886802561175	-0.133385237759751	NA	10002034	Anaemia	10005329	Blood and lymphatic system disorders	Blood	methylprednisolone	DB00959
3196	DB00999	10002034	331	21099	179	12060	0.577922861080144	1.05696748983575	0.877307736642138	1.27679993490477	0.726775705259985	DB0099910002034_	0.319137370013883	0.0554039494006683	NA	10002034	Anaemia	10005329	Blood and lymphatic system disorders	Blood	hydrochlorothiazide	DB00999
3197	DB01015	10002034	174	9713	223	9158	0.00273129611357198	0.735699952940238	0.598615527575087	0.902988036707488	0.0125193335679204	DB0101510002034_	4.38048114412625	-0.306932916009888	NA	10002034	Anaemia	10005329	Blood and lymphatic system disorders	Blood	sulfamethoxazole	DB01015
3198	DB01050	10002034	180	17928	149	9222	2.38617555696349e-05	0.621403605894802	0.496590099674775	0.778528490564909	0.000232068691703238	DB0105010002034_	8.36847714519471	-0.475774479183891	NA	10002034	Anaemia	10005329	Blood and lymphatic system disorders	Blood	ibuprofen	DB01050
3199	DB01225	10002034	156	4888	173	4467	0.0920289965263242	0.82408690964882	0.656829837941583	1.03323061520592	0.198464304360211	DB0122510002034_	1.61714602192639	-0.193479281759756	NA	10002034	Anaemia	10005329	Blood and lymphatic system disorders	Blood	enoxaparin	DB01225
3200	DB01373	10002034	377	22343	121	7260	0.958118711856514	1.01239963851163	0.821317801065596	1.2551980452096	0.995775190429341	DB0137310002034_	0.00423375929476119	0.0123233926279552	NA	10002034	Anaemia	10005329	Blood and lymphatic system disorders	Blood	calcium	DB01373
3201	DB06186	10002034	47	2162	45	3601	0.00910071523915331	1.73936655121006	1.12668879100848	2.68839510945387	0.0330198495494713	DB0618610002034_	3.41064639684604	0.553520995915075	NA	10002034	Anaemia	10005329	Blood and lymphatic system disorders	Blood	ipilimumab	DB06186
3202	DB09035	10002034	97	4629	83	6607	0.000752702266239854	1.66793705593569	1.22822956531173	2.26944198789884	0.00434543796795839	DB0903510002034_	5.43862872719535	0.511587566974936	NA	10002034	Anaemia	10005329	Blood and lymphatic system disorders	Blood	nivolumab	DB09035
3203	DB09153	10002034	117	7682	92	5607	0.621493015498121	0.928232803110357	0.698727149800155	1.23617382085032	0.761777794416662	DB0915310002034_	0.272100374198566	-0.0744727122367615	NA	10002034	Anaemia	10005329	Blood and lymphatic system disorders	Blood	sodium chloride	DB09153
3230	DB00158	10037660	345	16470	155	7949	0.499633515492025	1.07424782170116	0.884466847605827	1.30948430463302	0.661372158669884	DB0015810037660_	0.413438573862501	0.0716207159317074	NA	10037660	Pyrexia	10018065	General disorders and administration site conditions	Genrl	folic acid	DB00158
3231	DB00169	10037660	790	37901	434	17741	0.00844315451250491	0.852063377590299	0.755890239771333	0.961451360245491	0.0310954625698741	DB0016910037660_	3.4706933685159	-0.160094368076312	NA	10037660	Pyrexia	10018065	General disorders and administration site conditions	Genrl	cholecalciferol	DB00169
3232	DB00316	10037660	1450	64024	1021	35932	5.53648383235723e-08	0.797057310699513	0.734427973717413	0.865246405437083	1.06107530100992e-06	DB0031610037660_	13.7562277291167	-0.226828694747679	NA	10037660	Pyrexia	10018065	General disorders and administration site conditions	Genrl	acetaminophen	DB00316
3233	DB00335	10037660	112	8354	88	5377	0.166406278648562	0.81920213466541	0.612719928933775	1.09813814511857	0.30599104790496	DB0033510037660_	1.18419943267025	-0.199424418907552	NA	10037660	Pyrexia	10018065	General disorders and administration site conditions	Genrl	atenolol	DB00335
3234	DB00355	10037660	42	1751	43	1220	0.0933587343010274	0.680643540816087	0.431199969712153	1.07362022390827	0.200706198102687	DB0035510037660_	1.60591314123175	-0.384716544797491	NA	10037660	Pyrexia	10018065	General disorders and administration site conditions	Genrl	aztreonam	DB00355
3235	DB00433	10037660	297	7359	233	5787	1	1.00238634838847	0.838521376546287	1.19936234146786	1	DB0043310037660_	0	0.00238350558088046	NA	10037660	Pyrexia	10018065	General disorders and administration site conditions	Genrl	prochlorperazine	DB00433
3236	DB00451	10037660	898	46373	334	15085	0.0414946788357548	0.874620576261956	0.769429303102145	0.99603274648535	0.10873169506508	DB0045110037660_	2.2188719444216	-0.133965113797147	NA	10037660	Pyrexia	10018065	General disorders and administration site conditions	Genrl	levothyroxine	DB00451
3237	DB00512	10037660	230	4507	290	4808	0.0711997084938644	0.846086070541872	0.705067074168573	1.01441464944713	0.163384201646621	DB0051210037660_	1.81165078637974	-0.167134186321733	NA	10037660	Pyrexia	10018065	General disorders and administration site conditions	Genrl	vancomycin	DB00512
3238	DB00635	10037660	984	32069	772	23022	0.0728552317429741	0.915032424827305	0.83060068787025	1.00829590132288	0.166290358315741	DB0063510037660_	1.79401987212042	-0.0887957773647582	NA	10037660	Pyrexia	10018065	General disorders and administration site conditions	Genrl	prednisone	DB00635
3239	DB00653	10037660	56	1036	46	776	0.681504518206491	0.911913348315267	0.599175488892747	1.39373460031792	0.807434867866742	DB0065310037660_	0.213892886126991	-0.0922103062340164	NA	10037660	Pyrexia	10018065	General disorders and administration site conditions	Genrl	magnesium sulfate	DB00653
3240	DB00761	10037660	442	14865	263	8362	0.473918796035791	0.945394385147462	0.807781511306462	1.10820933332731	0.639736830002093	DB0076110037660_	0.446698390317336	-0.0561530997696181	NA	10037660	Pyrexia	10018065	General disorders and administration site conditions	Genrl	potassium chloride	DB00761
3241	DB00863	10037660	307	10366	177	5663	0.59562846112764	0.947549938314877	0.782620488812843	1.1499904036015	0.741223579968661	DB0086310037660_	0.299452971843475	-0.0538756380689174	NA	10037660	Pyrexia	10018065	General disorders and administration site conditions	Genrl	ranitidine	DB00863
3242	DB00904	10037660	800	22269	607	13849	0.000314212117556063	0.819644671640634	0.735032512365674	0.91428860070756	0.002096475570494	DB0090410037660_	6.16749764394031	-0.198884359904749	NA	10037660	Pyrexia	10018065	General disorders and administration site conditions	Genrl	ondansetron	DB00904
3243	DB00916	10037660	126	5197	114	2317	1.28007195520673e-07	0.492799096587823	0.377562056579278	0.643766696533442	2.27584792644719e-06	DB0091610037660_	12.9931578600805	-0.707653699987269	NA	10037660	Pyrexia	10018065	General disorders and administration site conditions	Genrl	metronidazole	DB00916
3244	DB00959	10037660	266	7812	190	4812	0.128554621324487	0.862379913543312	0.710608834614476	1.04811622877017	0.253587859025452	DB0095910037660_	1.3720449320704	-0.148059370444533	NA	10037660	Pyrexia	10018065	General disorders and administration site conditions	Genrl	methylprednisolone	DB00959
3245	DB00999	10037660	355	21075	208	12031	0.790967394302342	0.974298983540141	0.817521162928297	1.16356907511432	0.886724157517627	DB0099910037660_	0.120221328670884	-0.0260370578233337	NA	10037660	Pyrexia	10018065	General disorders and administration site conditions	Genrl	hydrochlorothiazide	DB00999
3246	DB01015	10037660	368	9519	447	8934	0.000338970260802919	0.772685033667176	0.669210347472084	0.891737400773624	0.00223332079338382	DB0101510037660_	6.10426565617186	-0.257883773109205	NA	10037660	Pyrexia	10018065	General disorders and administration site conditions	Genrl	sulfamethoxazole	DB01015
3247	DB01050	10037660	384	17724	243	9128	0.0134634457619853	0.813861018803651	0.689819013820187	0.961600159890711	0.0451044491762525	DB0105010037660_	3.09877438598108	-0.205965666127539	NA	10037660	Pyrexia	10018065	General disorders and administration site conditions	Genrl	ibuprofen	DB01050
3248	DB01075	10037660	661	19287	413	10684	0.0602519175863032	0.886592645155052	0.781000084076403	1.00731604145418	0.143920987932187	DB0107510037660_	1.93849082490965	-0.12036965226723	NA	10037660	Pyrexia	10018065	General disorders and administration site conditions	Genrl	diphenhydramine	DB01075
3249	DB01225	10037660	181	4863	187	4453	0.264196566076636	0.886321266717305	0.715464085319065	1.09777791353177	0.426102576427327	DB0122510037660_	0.853075171962452	-0.120675790583421	NA	10037660	Pyrexia	10018065	General disorders and administration site conditions	Genrl	enoxaparin	DB01225
3250	DB01373	10037660	363	22357	148	7233	0.0223633280275598	0.793509542521545	0.652411823502527	0.969097890991531	0.0674376271673733	DB0137310037660_	2.69655215025845	-0.231289713225923	NA	10037660	Pyrexia	10018065	General disorders and administration site conditions	Genrl	calcium	DB01373
3251	DB06186	10037660	86	2123	150	3496	0.731875806466663	0.944126232296647	0.711636167262679	1.24616546443584	0.844169452705366	DB0618610037660_	0.169402031190861	-0.0574954011232184	NA	10037660	Pyrexia	10018065	General disorders and administration site conditions	Genrl	ipilimumab	DB06186
3252	DB09035	10037660	148	4578	232	6458	0.340565492755862	0.899886142126257	0.724605331075104	1.11481253571252	0.509767032663525	DB0903510037660_	0.673801456327045	-0.105487032409337	NA	10037660	Pyrexia	10018065	General disorders and administration site conditions	Genrl	nivolumab	DB09035
3253	DB09153	10037660	276	7523	261	5438	0.00241745243310684	0.764417005684845	0.640672895638179	0.912226320202008	0.0113570575878844	DB0915310037660_	4.47791591439037	-0.268641819761382	NA	10037660	Pyrexia	10018065	General disorders and administration site conditions	Genrl	sodium chloride	DB09153
3255	DB00169	10046274	38	38653	31	18144	0.0273136904496942	0.575398560573311	0.348520094390317	0.956699383230927	0.0786870181357094	DB0016910046274_	2.54227709096808	-0.552692329478331	NA	10046274	Upper gastrointestinal haemorrhage	10017947	Gastrointestinal disorders	Gastr	cholecalciferol	DB00169
3256	DB00213	10046274	45	18850	67	13354	0.00010684223266874	0.475819808446333	0.318475716115929	0.705108752970075	0.000844615965623405	DB0021310046274_	7.07662851246596	-0.742716050104426	NA	10046274	Upper gastrointestinal haemorrhage	10017947	Gastrointestinal disorders	Gastr	pantoprazole	DB00213
3257	DB00316	10046274	71	65403	75	36878	0.000186721953491072	0.533771072991137	0.380236763906554	0.74870970137019	0.00136181646712343	DB0031610046274_	6.59893583281388	-0.627788234204817	NA	10046274	Upper gastrointestinal haemorrhage	10017947	Gastrointestinal disorders	Gastr	acetaminophen	DB00316
3261	DB00451	10046274	45	47226	27	15392	0.013656695339328	0.543225590066932	0.329719624080528	0.91079851876759	0.0456467747958082	DB0045110046274_	3.08682232513127	-0.610230594003891	NA	10046274	Upper gastrointestinal haemorrhage	10017947	Gastrointestinal disorders	Gastr	levothyroxine	DB00451
3263	DB00635	10046274	23	33030	41	23753	0.000510356527720543	0.403421130030857	0.231000670086912	0.688513291391364	0.00313978264040596	DB0063510046274_	5.76360170425863	-0.907774274985371	NA	10046274	Upper gastrointestinal haemorrhage	10017947	Gastrointestinal disorders	Gastr	prednisone	DB00635
3265	DB00761	10046274	28	15279	32	8593	0.00675607302054739	0.492109294345794	0.285284822544076	0.844386776650571	0.0260539957012294	DB0076110046274_	3.64758413670143	-0.709054444180671	NA	10046274	Upper gastrointestinal haemorrhage	10017947	Gastrointestinal disorders	Gastr	potassium chloride	DB00761
3270	DB00999	10046274	27	21403	33	12206	0.00434059952455897	0.466607389450037	0.269752320275047	0.800661165517914	0.0182477259228107	DB0099910046274_	4.00371481368701	-0.762267082722015	NA	10046274	Upper gastrointestinal haemorrhage	10017947	Gastrointestinal disorders	Gastr	hydrochlorothiazide	DB00999
3272	DB01050	10046274	23	18085	43	9328	3.17332943348539e-07	0.275892123707521	0.15861876509833	0.468435356084871	5.13930771159355e-06	DB0105010046274_	12.1785921740286	-1.28774534580133	male	10046274	Upper gastrointestinal haemorrhage	10017947	Gastrointestinal disorders	Gastr	ibuprofen	DB01050
3282	DB00213	10050953	27	18868	30	13391	0.105912220983401	0.638771597531967	0.365184651975194	1.11229095631806	0.220045269616148	DB0021310050953_	1.51392198281523	-0.448208325852724	NA	10050953	Lower gastrointestinal haemorrhage	10017947	Gastrointestinal disorders	Gastr	pantoprazole	DB00213
3283	DB00316	10050953	52	65422	47	36906	0.0210234661164977	0.624108678490639	0.412455667265297	0.946709643492201	0.0643083680754267	DB0031610050953_	2.74406551506425	-0.471430761529722	NA	10050953	Lower gastrointestinal haemorrhage	10017947	Gastrointestinal disorders	Gastr	acetaminophen	DB00316
3287	DB00451	10050953	43	47228	17	15402	0.548185663554275	0.82487537228607	0.460623288010668	1.54321569236886	0.70266837036842	DB0045110050953_	0.352870233368945	-0.192522967954428	NA	10050953	Lower gastrointestinal haemorrhage	10017947	Gastrointestinal disorders	Gastr	levothyroxine	DB00451
3332	DB00363	10039626	53	4575	101	6787	0.159432590913001	0.778485676933026	0.546236365596072	1.0985264515363	0.29669680239044	DB0036310039626_	1.2150445289917	-0.250404686165034	NA	10039626	Schizophrenia	10037175	Psychiatric disorders	Psych	clozapine	DB00363
3333	DB00188	10003549	224	7662	270	8558	0.410681049011796	0.926623720258273	0.770623253605566	1.11345531461033	0.580082292077761	DB0018810003549_	0.544585302613406	-0.0762077070845579	NA	10003549	Asthenia	10018065	General disorders and administration site conditions	Genrl	bortezomib	DB00188
3334	DB00188	10007559	69	7817	86	8742	0.518852423700019	0.89728578263015	0.643036929366991	1.24814145040901	0.678070698401779	DB0018810007559_	0.388503721549116	-0.108380869415098	NA	10007559	Cardiac failure congestive	10007541	Cardiac disorders	Card	bortezomib	DB00188
3335	DB00188	10020772	46	7840	29	8799	0.0148372643242128	1.78015495704525	1.09358684808499	2.94158820403915	0.0488871817940374	DB0018810020772_	3.01824004786493	0.576700415034775	NA	10020772	Hypertension	10047065	Vascular disorders	Vasc	bortezomib	DB00188
3336	DB00188	10035664	372	7514	525	8303	0.000448972650427543	0.782987212058133	0.681179556176064	0.899273190769739	0.00282292695048151	DB0018810035664_	5.86998100660191	-0.244638915106653	NA	10035664	Pneumonia	10021881	Infections and infestations	Infec	bortezomib	DB00188
3340	DB00811	10022004	63	2735	92	4064	0.934084515408631	1.01753750201819	0.723719339571071	1.42288095926282	0.974650132488423	DB0081110022004_	0.025676710855633	0.0173854946757424	NA	10022004	Influenza like illness	10018065	General disorders and administration site conditions	Genrl	ribavirin	DB00811
3341	DB00186	10000081	377	16524	158	9850	0.000205524541630934	1.42232807997093	1.17605861750365	1.72658521825814	0.00147400070307479	DB0018610000081_	6.51977500823085	0.352295022049048	NA	10000081	Abdominal pain	10017947	Gastrointestinal disorders	Gastr	lorazepam	DB00186
3342	DB00295	10000081	235	14428	134	9468	0.217252128459928	1.15087337328976	0.925329533463204	1.43601037166872	0.370205692903531	DB0029510000081_	0.993696501047606	0.140521109169683	NA	10000081	Abdominal pain	10017947	Gastrointestinal disorders	Gastr	morphine	DB00295
3343	DB00327	10000081	200	5938	85	4177	8.82459376998693e-05	1.65506202960898	1.27362487637614	2.16603026511526	0.000717347911687356	DB0032710000081_	7.23994960257299	0.503838488252937	NA	10000081	Abdominal pain	10017947	Gastrointestinal disorders	Gastr	hydromorphone	DB00327
3344	DB00557	10000081	102	5885	40	3027	0.153725124848825	1.31160365085245	0.898960522168531	1.94638197738121	0.289114546841112	DB0055710000081_	1.24093231354634	0.271250549495045	NA	10000081	Abdominal pain	10017947	Gastrointestinal disorders	Gastr	hydroxyzine	DB00557
3345	DB00572	10000081	102	2800	56	2070	0.0856028269485429	1.34647713017967	0.957462455254211	1.91005238046572	0.187732145283634	DB0057210000081_	1.67273909121617	0.297491648483368	NA	10000081	Abdominal pain	10017947	Gastrointestinal disorders	Gastr	atropine	DB00572
3346	DB00588	10000081	286	16238	95	8373	0.000161437031209666	1.55232920726958	1.22470001167556	1.98217497544662	0.00120140780445812	DB0058810000081_	6.72426123943304	0.439756517353239	NA	10000081	Abdominal pain	10017947	Gastrointestinal disorders	Gastr	fluticasone propionate	DB00588
3347	DB00646	10000081	86	3367	35	1965	0.0855852362808779	1.43391208994984	0.953267559320879	2.19830656546965	0.187701955414508	DB0064610000081_	1.67289991767885	0.360406436218644	NA	10000081	Abdominal pain	10017947	Gastrointestinal disorders	Gastr	nystatin	DB00646
3348	DB00889	10000081	48	732	27	490	0.544163292286187	1.18986998559149	0.716550038238451	2.01222035906495	0.69924138435836	DB0088910000081_	0.357759268236812	0.173844045349118	NA	10000081	Abdominal pain	10017947	Gastrointestinal disorders	Gastr	granisetron	DB00889
3350	DB00996	10000081	472	38481	230	22195	0.0367395606379762	1.1836811751385	1.00800374404454	1.39303124630645	0.0990460873199185	DB0099610000081_	2.31217000868829	0.168629222445404	NA	10000081	Abdominal pain	10017947	Gastrointestinal disorders	Gastr	gabapentin	DB00996
3351	DB06589	10000081	48	1982	42	2611	0.0673019497088241	1.50539132278387	0.969788727898847	2.34481490021575	0.156500478046562	DB0658910000081_	1.85469621439597	0.409052879541549	NA	10000081	Abdominal pain	10017947	Gastrointestinal disorders	Gastr	pazopanib	DB06589
3352	DB09153	10000081	141	7658	84	5615	0.152771407634641	1.23074322736017	0.930621571552007	1.63603522867835	0.287825516587782	DB0915310000081_	1.24540082762585	0.207618236785185	NA	10000081	Abdominal pain	10017947	Gastrointestinal disorders	Gastr	sodium chloride	DB09153
3353	DB14512	10000081	56	4788	25	2387	0.722505591907315	1.11670313704377	0.683407278156355	1.8727348530815	0.836639156369892	DB1451210000081_	0.178362416897802	0.110380716674731	NA	10000081	Abdominal pain	10017947	Gastrointestinal disorders	Gastr	mometasone furoate	DB14512
3354	DB00186	10003549	522	16379	271	9737	0.0795915264034112	1.14511188875197	0.984683467197694	1.33389314970906	0.177745392651968	DB0018610003549_	1.72740313101747	0.135502351666005	NA	10003549	Asthenia	10018065	General disorders and administration site conditions	Genrl	lorazepam	DB00186
3355	DB00295	10003549	270	14393	221	9381	0.0134635536707962	0.796302976924539	0.662798495841881	0.957452654775067	0.0451044491762525	DB0029510003549_	3.09877438598108	-0.227775541279739	NA	10003549	Asthenia	10018065	General disorders and administration site conditions	Genrl	morphine	DB00295
3356	DB00327	10003549	162	5976	87	4175	0.0505587562746824	1.30086037185626	0.993237678665358	1.7133310001461	0.126019336084588	DB0032710003549_	2.0713199228158	0.263025870063047	NA	10003549	Asthenia	10018065	General disorders and administration site conditions	Genrl	hydromorphone	DB00327
3357	DB00557	10003549	140	5847	67	3000	0.710377176850833	1.07211227812439	0.792869526869453	1.46180561354954	0.827231264111473	DB0055710003549_	0.189670980836444	0.069630794220397	NA	10003549	Asthenia	10018065	General disorders and administration site conditions	Genrl	hydroxyzine	DB00557
3358	DB00572	10003549	134	2768	84	2042	0.262686128566997	1.17679033157951	0.883602175604539	1.5745703492377	0.424447818618935	DB0057210003549_	0.856966205123571	0.162790674414362	NA	10003549	Asthenia	10018065	General disorders and administration site conditions	Genrl	atropine	DB00572
3359	DB00588	10003549	442	16082	223	8245	0.868148112796319	1.01617350813767	0.861159256141412	1.20177424463732	0.941078569154208	DB0058810003549_	0.0607286475005728	0.0160441103018276	NA	10003549	Asthenia	10018065	General disorders and administration site conditions	Genrl	fluticasone propionate	DB00588
3360	DB00646	10003549	128	3325	64	1936	0.360447702060598	1.16451384545465	0.851235329621199	1.60632751710216	0.530331253773458	DB0064610003549_	0.634253460551843	0.152303699884847	NA	10003549	Asthenia	10018065	General disorders and administration site conditions	Genrl	nystatin	DB00646
3361	DB00889	10003549	82	698	47	470	0.448697992890851	1.17463120426301	0.79444985854945	1.75296439528852	0.616307992934941	DB0088910003549_	0.484008451870487	0.160954229616701	NA	10003549	Asthenia	10018065	General disorders and administration site conditions	Genrl	granisetron	DB00889
3362	DB00905	10003549	40	2678	26	899	0.0143115328304853	0.516538489424398	0.305614986309082	0.887031846986292	0.0474314261063304	DB0090510003549_	3.04847027194335	-0.660605473500162	NA	10003549	Asthenia	10018065	General disorders and administration site conditions	Genrl	bimatoprost	DB00905
3363	DB00996	10003549	1025	37928	598	21827	0.793963459925936	0.986404079201976	0.889653629708546	1.09443150193176	0.888340089141353	DB0099610003549_	0.11840062604205	-0.0136891916965385	NA	10003549	Asthenia	10018065	General disorders and administration site conditions	Genrl	gabapentin	DB00996
3364	DB06589	10003549	45	1985	72	2581	0.29959310273679	0.812693378720693	0.544520648675716	1.20172638560468	0.465592852185326	DB0658910003549_	0.764443734518389	-0.207401388517527	NA	10003549	Asthenia	10018065	General disorders and administration site conditions	Genrl	pazopanib	DB06589
3365	DB09153	10003549	162	7637	104	5595	0.316043204774902	1.14115174447849	0.884339152839897	1.47791105283383	0.483713997967422	DB0915310003549_	0.726261460214022	0.132038054568758	NA	10003549	Asthenia	10018065	General disorders and administration site conditions	Genrl	sodium chloride	DB09153
3366	DB14512	10003549	78	4766	49	2363	0.216559858866197	0.789286951418768	0.543166511673374	1.15652196070194	0.369362113736407	DB1451210003549_	0.995977778099955	-0.236625334244331	NA	10003549	Asthenia	10018065	General disorders and administration site conditions	Genrl	mometasone furoate	DB14512
3380	DB00186	10003997	31	16870	23	9985	0.402190361910792	0.797768885204077	0.450044774259253	1.43358220428023	0.572008422629395	DB0018610003997_	0.558601562834184	-0.225936341018338	NA	10003997	Bacteraemia	10021881	Infections and infestations	Infec	lorazepam	DB00186
3393	DB00186	10010305	254	16647	214	9794	0.000161860323773905	0.698336717378876	0.578829051695667	0.843048806868929	0.00120319530837022	DB0018610010305_	6.72277450406967	-0.359053889417144	NA	10010305	Confusional state	10037175	Psychiatric disorders	Psych	lorazepam	DB00186
3394	DB00295	10010305	206	14457	188	9414	0.00104422322554538	0.713545007535639	0.581659396466247	0.8757463556269	0.00571225962194803	DB0029510010305_	5.16514060295605	-0.337509764116876	NA	10010305	Confusional state	10037175	Psychiatric disorders	Psych	morphine	DB00295
3395	DB00327	10010305	109	6029	100	4162	0.0464817611379959	0.752491381374281	0.566603044483562	1.0002149506413	0.118463479082002	DB0032710010305_	2.13315055930913	-0.28436573574791	NA	10010305	Confusional state	10037175	Psychiatric disorders	Psych	hydromorphone	DB00327
3396	DB00557	10010305	92	5895	44	3023	0.784297181990805	1.07223077194088	0.73863798765731	1.57709974758878	0.882804531887132	DB0055710010305_	0.124651471074975	0.0697413118137549	NA	10010305	Confusional state	10037175	Psychiatric disorders	Psych	hydroxyzine	DB00557
3397	DB00572	10010305	43	2859	27	2099	0.545303034820504	1.16918429579156	0.703606072077145	1.97459259976036	0.700089885474244	DB0057210010305_	0.356546544361962	0.156306322580381	NA	10010305	Confusional state	10037175	Psychiatric disorders	Psych	atropine	DB00572
3398	DB00588	10010305	162	16362	69	8399	0.209013179140639	1.20515944636653	0.902653866601349	1.62362648413884	0.360062840403658	DB0058810010305_	1.0214767060884	0.186611878825141	NA	10010305	Confusional state	10037175	Psychiatric disorders	Psych	fluticasone propionate	DB00588
3399	DB00646	10010305	44	3409	23	1977	0.798841090794444	1.1094364885389	0.653329539312264	1.93090127076048	0.891356521641888	DB0064610010305_	0.115010795021716	0.103852218434253	NA	10010305	Confusional state	10037175	Psychiatric disorders	Psych	nystatin	DB00646
3402	DB00996	10010305	461	38492	333	22092	0.00160784800900184	0.794566685197537	0.687879263334246	0.918513911153655	0.00812970759192332	DB0099610010305_	4.81223032262233	-0.22995836298758	NA	10010305	Confusional state	10037175	Psychiatric disorders	Psych	gabapentin	DB00996
3404	DB09153	10010305	66	7733	67	5632	0.0636390007344993	0.717465588486278	0.501946960484127	1.02522757823102	0.150029251025276	DB0915310010305_	1.89692499706207	-0.332030292796363	NA	10010305	Confusional state	10037175	Psychiatric disorders	Psych	sodium chloride	DB09153
3415	DB00996	10013578	32	38921	22	22403	0.572164167558622	0.837249643618538	0.471497829357744	1.51272982080147	0.72219429730742	DB0099610013578_	0.325461066448798	-0.17763299296508	NA	10013578	Dizziness postural	10029205	Nervous system disorders	Nerv	gabapentin	DB00996
3419	DB00186	10013971	88	16813	37	9971	0.0945537854576378	1.41048700228588	0.949635277172483	2.13257175474364	0.202564108387694	DB0018610013971_	1.59669885790729	0.343935036448213	NA	10013971	Dyspnoea exertional	10038738	Respiratory, thoracic and mediastinal disorders	Resp	lorazepam	DB00186
3420	DB00295	10013971	37	14626	24	9578	1	1.00957751519708	0.587626859394755	1.76514254860815	1	DB0029510013971_	0	0.00953194155550095	NA	10013971	Dyspnoea exertional	10038738	Respiratory, thoracic and mediastinal disorders	Resp	morphine	DB00295
3424	DB00588	10013971	129	16395	65	8403	0.939448425882014	1.01718311102054	0.748335051621117	1.39416346561202	0.978949994438483	DB0058810013971_	0.021274715959959	0.0170371510270233	NA	10013971	Dyspnoea exertional	10038738	Respiratory, thoracic and mediastinal disorders	Resp	fluticasone propionate	DB00588
3428	DB00996	10013971	154	38799	63	22362	0.0236138944695386	1.40886022645725	1.0438701072281	1.9209950122262	0.0703292976184716	DB0099610013971_	2.65456681565262	0.3427810274687	NA	10013971	Dyspnoea exertional	10038738	Respiratory, thoracic and mediastinal disorders	Resp	gabapentin	DB00996
3430	DB09153	10013971	38	7761	22	5677	0.432945134469174	1.26343970686661	0.727549431759425	2.24542519229925	0.601398486432673	DB0915310013971_	0.508497525170695	0.233837927567515	NA	10013971	Dyspnoea exertional	10038738	Respiratory, thoracic and mediastinal disorders	Resp	sodium chloride	DB09153
3432	DB00186	10016165	32	16869	42	9966	0.00067206927065409	0.450132271578518	0.274834882498541	0.730811642973326	0.00396128282972144	DB0018610016165_	5.53118735927586	-0.79821380256759	NA	10016165	Failure to thrive	10027433	Metabolism and nutrition disorders	Metab	lorazepam	DB00186
3445	DB00186	10016256	1353	15548	593	9415	1.21535911377338e-10	1.3816040237014	1.24922420455388	1.52930134845304	3.89581881774797e-09	DB0018610016256_	19.3633619569323	0.323245160195108	NA	10016256	Fatigue	10018065	General disorders and administration site conditions	Genrl	lorazepam	DB00186
3446	DB00557	10016256	350	5637	139	2928	0.00916900994790584	1.30787141922772	1.06583595317773	1.6117945016743	0.0332126268146772	DB0055710016256_	3.40482514962191	0.268400944860198	NA	10016256	Fatigue	10018065	General disorders and administration site conditions	Genrl	hydroxyzine	DB00557
3447	DB00572	10016256	250	2652	183	1943	1	1.00089408830235	0.8162639198834	1.22902469974076	1	DB0057210016256_	0	0.000893688843489777	NA	10016256	Fatigue	10018065	General disorders and administration site conditions	Genrl	atropine	DB00572
3448	DB00588	10016256	1111	15413	496	7972	0.00821786289333039	1.15856397980849	1.03757653119294	1.29494260015685	0.0304384592617754	DB0058810016256_	3.49204836284866	0.147181289786167	NA	10016256	Fatigue	10018065	General disorders and administration site conditions	Genrl	fluticasone propionate	DB00588
3449	DB00646	10016256	258	3195	111	1889	0.00613009475581437	1.37414727882203	1.08744863888773	1.74529663673665	0.0240768043213436	DB0064610016256_	3.72650637825605	0.317833377882542	NA	10016256	Fatigue	10018065	General disorders and administration site conditions	Genrl	nystatin	DB00646
3450	DB00889	10016256	161	619	99	418	0.524578660560676	1.09807546197909	0.823485758579789	1.46906627905645	0.682702881261443	DB0088910016256_	0.381695534175065	0.0935590674826733	NA	10016256	Fatigue	10018065	General disorders and administration site conditions	Genrl	granisetron	DB00889
3451	DB00905	10016256	66	2652	43	882	0.00109096983992737	0.510554579706259	0.339745414178137	0.774194693132389	0.00591687655885504	DB0090510016256_	5.12994657762197	-0.67225773287831	NA	10016256	Fatigue	10018065	General disorders and administration site conditions	Genrl	bimatoprost	DB00905
3452	DB06589	10016256	217	1813	295	2358	0.670712968314196	0.956717668907734	0.790648461690402	1.15644042906071	0.800240138541506	DB0658910016256_	0.222843423180282	-0.0442469478705297	NA	10016256	Fatigue	10018065	General disorders and administration site conditions	Genrl	pazopanib	DB06589
3453	DB09153	10016256	422	7377	221	5478	3.48248940235706e-05	1.41791718993833	1.1974322588451	1.68256283278875	0.000323395986366209	DB0915310016256_	8.03663302163975	0.349189027207406	NA	10016256	Fatigue	10018065	General disorders and administration site conditions	Genrl	sodium chloride	DB09153
3454	DB14512	10016256	214	4630	102	2310	0.76021131496908	1.04674986780018	0.818428265168623	1.34577795078314	0.866700270540711	DB1451210016256_	0.143062070691534	0.0456899996216003	NA	10016256	Fatigue	10018065	General disorders and administration site conditions	Genrl	mometasone furoate	DB14512
3455	DB00186	10016807	93	16808	35	9973	0.021725225966773	1.57658575077853	1.05736051222039	2.39880849775146	0.0659997576029451	DB0018610016807_	2.71810420964511	0.455261591659488	NA	10016807	Fluid retention	10027433	Metabolism and nutrition disorders	Metab	lorazepam	DB00186
3456	DB00295	10016807	44	14619	44	9558	0.0493512588910706	0.653837377622423	0.420250676346732	1.01725608010893	0.123807954182943	DB0029510016807_	2.0890236705295	-0.424896616515171	NA	10016807	Fluid retention	10027433	Metabolism and nutrition disorders	Metab	morphine	DB00295
3460	DB00588	10016807	163	16361	66	8402	0.107099825255947	1.26831884307251	0.946019393980501	1.71695779121776	0.221767678182808	DB0058810016807_	1.50612493973977	0.237692277933115	NA	10016807	Fluid retention	10027433	Metabolism and nutrition disorders	Metab	fluticasone propionate	DB00588
3464	DB00996	10016807	226	38727	110	22315	0.155657465874907	1.1838867495973	0.937925168750527	1.50159463312108	0.291642775003345	DB0099610016807_	1.23222559892203	0.168802881209036	NA	10016807	Fluid retention	10027433	Metabolism and nutrition disorders	Metab	gabapentin	DB00996
3469	DB00295	10020646	18	14645	32	9570	0.000692736051542066	0.367588660809226	0.194183226981106	0.675399716208185	0.00405536015919448	DB0029510020646_	5.50771577681525	-1.00079073552363	male	10020646	Hyperkalaemia	10027433	Metabolism and nutrition disorders	Metab	morphine	DB00295
3477	DB00996	10020646	70	38883	66	22359	0.00426098209279981	0.609918073138828	0.429274894748092	0.867383013634633	0.0179876197397001	DB0099610020646_	4.01807154996245	-0.494430637164474	NA	10020646	Hyperkalaemia	10027433	Metabolism and nutrition disorders	Metab	gabapentin	DB00996
3479	DB09153	10020646	34	7765	27	5672	0.795450410738758	0.919841308521836	0.538030441113441	1.58703242463499	0.889265653550028	DB0915310020646_	0.11735926521598	-0.0835541145544235	NA	10020646	Hyperkalaemia	10027433	Metabolism and nutrition disorders	Metab	sodium chloride	DB09153
3481	DB00186	10038435	109	16792	85	9923	0.0621426927438189	0.757813740661228	0.564773417189511	1.019635468469	0.147440599248209	DB0018610038435_	1.91432990127581	-0.277317648256366	NA	10038435	Renal failure	10038359	Renal and urinary disorders	Renal	lorazepam	DB00186
3482	DB00295	10038435	64	14599	58	9544	0.0777734644589001	0.72139715875081	0.497202911817191	1.04853237695251	0.174582647705042	DB0029510038435_	1.7453570236481	-0.326565449041649	NA	10038435	Renal failure	10038359	Renal and urinary disorders	Renal	morphine	DB00295
3483	DB00327	10038435	65	6073	39	4223	0.48500610434069	1.15890658982098	0.765895028937065	1.77431881349836	0.649146658176728	DB0032710038435_	0.432096612187697	0.147476965614356	NA	10038435	Renal failure	10038359	Renal and urinary disorders	Renal	hydromorphone	DB00327
3484	DB00557	10038435	40	5947	26	3041	0.361662053420032	0.786734998259386	0.467419171731481	1.34546498128191	0.531460778364138	DB0055710038435_	0.632125878157986	-0.239863811208758	NA	10038435	Renal failure	10038359	Renal and urinary disorders	Renal	hydroxyzine	DB00557
3485	DB00572	10038435	31	2871	25	2101	0.785949230135248	0.907451499985436	0.51682383755843	1.60819348390352	0.883823037858689	DB0057210038435_	0.123498419801642	-0.0971151578135079	NA	10038435	Renal failure	10038359	Renal and urinary disorders	Renal	atropine	DB00572
3486	DB00588	10038435	105	16419	61	8407	0.459136479418496	0.881370746281242	0.636105608146311	1.23043514025562	0.626498186609356	DB0058810038435_	0.467609399128486	-0.12627691718491	NA	10038435	Renal failure	10038359	Renal and urinary disorders	Renal	fluticasone propionate	DB00588
3490	DB00996	10038435	245	38708	207	22218	5.5591824823103e-05	0.679391859326255	0.561859247339142	0.822089663087322	0.000483451154830525	DB0099610038435_	7.63456027230963	-0.386557205478963	NA	10038435	Renal failure	10038359	Renal and urinary disorders	Renal	gabapentin	DB00996
3492	DB09153	10038435	39	7760	37	5662	0.29453040359147	0.76910194477155	0.477094085194493	1.24179524035635	0.460392593642877	DB0915310038435_	0.775675689051647	-0.262531750289444	NA	10038435	Renal failure	10038359	Renal and urinary disorders	Renal	sodium chloride	DB09153
3494	DB00186	10061428	375	16526	206	9802	0.409708199321663	1.07972661813908	0.906798533235625	1.28851836281716	0.579159429894319	DB0018610061428_	0.546177485435864	0.0767078777402718	NA	10061428	Decreased appetite	10027433	Metabolism and nutrition disorders	Metab	lorazepam	DB00186
3495	DB00295	10061428	177	14486	169	9433	0.000471253200294397	0.682034708266667	0.548335518857704	0.848525353800244	0.00293981022184365	DB0029510061428_	5.82941025010833	-0.382674730547015	NA	10061428	Decreased appetite	10027433	Metabolism and nutrition disorders	Metab	morphine	DB00295
3496	DB00327	10061428	103	6035	75	4187	0.758938743559498	0.952829267706953	0.698802333511244	1.30417504587624	0.865568244387076	DB0032710061428_	0.144369057807013	-0.0483195438362551	NA	10061428	Decreased appetite	10027433	Metabolism and nutrition disorders	Metab	hydromorphone	DB00327
3497	DB00557	10061428	85	5902	54	3013	0.24016434383004	0.803610034763801	0.562988327950344	1.15555074189429	0.398040277283181	DB0055710061428_	0.921202079614021	-0.218641158857251	NA	10061428	Decreased appetite	10027433	Metabolism and nutrition disorders	Metab	hydroxyzine	DB00557
3498	DB00572	10061428	83	2819	57	2069	0.729233157195746	1.06873214693255	0.749864149304488	1.53228333471149	0.842274653317219	DB0057210061428_	0.171649126340574	0.0664730365047953	NA	10061428	Decreased appetite	10027433	Metabolism and nutrition disorders	Metab	atropine	DB00572
3499	DB00588	10061428	260	16264	149	8319	0.269277226376539	0.892554645558667	0.725627905971149	1.10111905095059	0.431806234652554	DB0058810061428_	0.839778322254964	-0.113667539685957	NA	10061428	Decreased appetite	10027433	Metabolism and nutrition disorders	Metab	fluticasone propionate	DB00588
3500	DB00646	10061428	71	3382	47	1953	0.499387226922066	0.87237336018195	0.592336279279756	1.29512517809711	0.661195983359602	DB0064610061428_	0.413704987827461	-0.13653778136351	NA	10061428	Decreased appetite	10027433	Metabolism and nutrition disorders	Metab	nystatin	DB00646
3501	DB00889	10061428	80	700	33	484	0.0157797354136471	1.67555485532243	1.0839387532686	2.6397598711055	0.0513012177300821	DB0088910061428_	2.97004078965864	0.516144367332488	NA	10061428	Decreased appetite	10027433	Metabolism and nutrition disorders	Metab	granisetron	DB00889
3503	DB00996	10061428	573	38380	332	22093	0.9445578353062	0.993495349092398	0.865441787614257	1.14193804123133	0.98321694556852	DB0099610061428_	0.0169254857603243	-0.00652589833751053	NA	10061428	Decreased appetite	10027433	Metabolism and nutrition disorders	Metab	gabapentin	DB00996
3504	DB06589	10061428	89	1941	140	2513	0.171644275686045	0.823089421360296	0.619564712277357	1.08888424276206	0.312960826374068	DB0658910061428_	1.16167725162899	-0.194690431278699	NA	10061428	Decreased appetite	10027433	Metabolism and nutrition disorders	Metab	pazopanib	DB06589
3505	DB09153	10061428	99	7700	65	5634	0.525248424751106	1.11444258403107	0.805208245416472	1.55122587719503	0.683354609081734	DB0915310061428_	0.380741360760922	0.108354355272283	NA	10061428	Decreased appetite	10027433	Metabolism and nutrition disorders	Metab	sodium chloride	DB09153
3506	DB14512	10061428	53	4791	21	2391	0.456789641436738	1.25945242416939	0.744880509712335	2.20365113244359	0.624163217069875	DB1451210061428_	0.471343378997976	0.23067704251185	NA	10061428	Decreased appetite	10027433	Metabolism and nutrition disorders	Metab	mometasone furoate	DB14512
3507	DB00186	10067973	30	16871	20	9988	0.663760127357846	0.888039644666708	0.487580583244071	1.65071223832819	0.79520384300517	DB0018610067973_	0.22915679089847	-0.118738892091579	NA	10067973	Hospice care	10042613	Surgical and medical procedures	Surg	lorazepam	DB00186
3516	DB00996	10067973	30	38923	25	22400	0.206774183440619	0.690624825074657	0.392500931321689	1.2249686240584	0.357416855406351	DB0099610067973_	1.02885251618713	-0.370158547561616	NA	10067973	Hospice care	10042613	Surgical and medical procedures	Surg	gabapentin	DB00996
3520	DB00051	10000087	231	25500	88	11332	0.246834941425441	1.16651553888861	0.907788808314585	1.51026280827751	0.405934832970513	DB0005110000087_	0.901562642188346	0.154021133340997	NA	10000087	Abdominal pain upper	10017947	Gastrointestinal disorders	Gastr	adalimumab	DB00051
3522	DB00051	10019909	30	25701	31	11389	0.00120217427069108	0.428846108164956	0.250642434172478	0.732794438017835	0.00641346675565556	DB0005110019909_	5.04935531873269	-0.846657146636539	NA	10019909	Hernia	10018065	General disorders and administration site conditions	Genrl	adalimumab	DB00051
3523	DB00051	10037153	838	24893	455	10965	0.000522479650014357	0.8112953282957	0.721289542232352	0.913380476547005	0.00320174609524137	DB0005110037153_	5.74405896322896	-0.209123137892163	NA	10037153	Psoriasis	10040785	Skin and subcutaneous tissue disorders	Skin	adalimumab	DB00051
3524	DB00051	10040753	301	25430	87	11333	0.000311768748800751	1.54184643658271	1.20945011362252	1.98265474377581	0.0020828165109233	DB0005110040753_	6.17403420943438	0.432980683011262	NA	10040753	Sinusitis	10021881	Infections and infestations	Infec	adalimumab	DB00051
3526	DB00126	10027599	67	10104	15	5930	0.000324752558273477	2.6213241558092	1.48007177566298	4.94624964378684	0.00215259639243938	DB0012610027599_	6.14108054104397	0.963679593080545	NA	10027599	Migraine	10029205	Nervous system disorders	Nerv	ascorbic acid	DB00126
3527	DB00169	10027599	289	38402	44	18131	2.6588615869748e-15	3.10103044456369	2.2510230553747	4.36378866359337	1.69631497120467e-13	DB0016910027599_	29.4051479746419	1.13173445773013	female	10027599	Migraine	10029205	Nervous system disorders	Nerv	cholecalciferol	DB00169
3528	DB00537	10027599	60	7497	9	4289	2.35554286413802e-05	3.81363667877389	1.87833440069239	8.75283143563681	0.000229651151319495	DB0053710027599_	8.37894913383907	1.33858324274924	female	10027599	Migraine	10029205	Nervous system disorders	Nerv	ciprofloxacin	DB00537
3530	DB00005	10003983	201	127881	83	42336	0.0989427969393603	0.801711668628288	0.617650339264655	1.04852562821072	0.209263173382263	DB0000510003983_	1.56416261636231	-0.221006251182862	NA	10003983	Back disorder	10028395	Musculoskeletal and connective tissue disorders	Musc	etanercept	DB00005
3531	DB00005	10039203	258	127824	112	42307	0.0187682576460121	0.762434115578499	0.608283746376275	0.960747688113708	0.0587709854926648	DB0000510039203_	2.83410698986341	-0.271239180032456	NA	10039203	Road traffic accident	10022117	Injury, poisoning and procedural complications	Inj&P	etanercept	DB00005
3532	DB00005	10040753	3274	124808	750	41669	1.4020348248078e-21	1.45738717974879	1.34472891015167	1.58108779973859	1.72207875561089e-19	DB0000510040753_	43.2055846269615	0.37664522955609	NA	10040753	Sinusitis	10021881	Infections and infestations	Infec	etanercept	DB00005
3533	DB00635	10003239	1390	31663	532	23262	3.32730766243206e-39	1.91950756821437	1.73322752596927	2.12829810712456	1.25839254542484e-36	DB0063510003239_	82.6632281988931	0.652068678256031	NA	10003239	Arthralgia	10028395	Musculoskeletal and connective tissue disorders	Musc	prednisone	DB00635
3534	DB00635	10019974	272	32781	108	23686	6.45532860408015e-08	1.8197358956402	1.45001415169832	2.29731698941863	1.21807833710156e-06	DB0063510019974_	13.6182360745694	0.598691378273295	NA	10019974	Herpes zoster	10021881	Infections and infestations	Infec	prednisone	DB00635
3535	DB00005	10037660	1619	126463	490	41929	0.0803494338743226	1.09547198404295	0.988932370217125	1.21513994056003	0.179004523404379	DB0000510037660_	1.72034420304515	0.0911853060549426	NA	10037660	Pyrexia	10018065	General disorders and administration site conditions	Genrl	etanercept	DB00005
3536	DB00005	10048334	1956	126126	627	41792	0.491485314706332	1.03370681254438	0.94361451908585	1.13355476970346	0.654608132609878	DB0000510048334_	0.4237184932069	0.0331511890169248	NA	10048334	Mobility decreased	10028395	Musculoskeletal and connective tissue disorders	Musc	etanercept	DB00005
3537	DB00635	10048334	228	32825	68	23726	9.43874256188445e-12	2.42345511855993	1.83998820354179	3.2277539125343	3.6218590983815e-10	DB0063510048334_	21.7388634728424	0.885194256866255	NA	10048334	Mobility decreased	10028395	Musculoskeletal and connective tissue disorders	Musc	prednisone	DB00635
3538	DB00005	10049187	162	127920	25	42394	0.000129972038867815	2.14739012970755	1.40351063658196	3.41692935301237	0.000997185848321491	DB0000510049187_	6.91057339783004	0.764253211615209	NA	10049187	Red blood cell sedimentation rate increased	10022891	Investigations	Inv	etanercept	DB00005
3539	DB00635	10049187	51	33002	12	23782	0.000169073135776071	3.06254984423813	1.61035300610083	6.3122266416694	0.00125079858538531	DB0063510049187_	6.68397306334916	1.11924785140799	female	10049187	Red blood cell sedimentation rate increased	10022891	Investigations	Inv	prednisone	DB00635
3540	DB00005	10057962	49	128033	19	42400	0.574917412221499	0.854083035322872	0.493664179674664	1.53636649972165	0.724521355878802	DB0000510057962_	0.322244040942508	-0.157726858862972	NA	10057962	Rheumatoid factor increased	10022891	Investigations	Inv	etanercept	DB00005
3542	DB00005	10062519	85	127997	15	42404	0.020542789559724	1.87720163377527	1.07648183428503	3.50094093384135	0.0631319096898569	DB0000510062519_	2.76252893694359	0.629782175263377	NA	10062519	Poor quality sleep	10037175	Psychiatric disorders	Psych	etanercept	DB00005
3543	DB00635	10062519	40	33013	20	23774	0.192674088545866	1.4402707531604	0.822096732229406	2.60119354092489	0.340002976612241	DB0063510062519_	1.07880090666837	0.364831118941853	NA	10062519	Poor quality sleep	10037175	Psychiatric disorders	Psych	prednisone	DB00635
3544	DB00005	10063743	68	128014	17	42402	0.379179374506951	1.3249009338401	0.76985148997012	2.4055319220498	0.549191638688297	DB0000510063743_	0.5993078297339	0.281337689729867	NA	10063743	Hypophagia	10027433	Metabolism and nutrition disorders	Metab	etanercept	DB00005
3545	DB00635	10063743	75	32978	52	23742	0.85758189730117	1.03837067651964	0.719121407943302	1.50934490613341	0.931775584901635	DB0063510063743_	0.0706632820229578	0.0376528274699937	NA	10063743	Hypophagia	10027433	Metabolism and nutrition disorders	Metab	prednisone	DB00635
3546	DB00005	10000081	417	127665	115	42304	0.0875613411875998	1.20156042587591	0.974905635189025	1.49066131950352	0.191087206037284	DB0000510000081_	1.65502537902323	0.183621066961339	NA	10000081	Abdominal pain	10017947	Gastrointestinal disorders	Gastr	etanercept	DB00005
3547	DB00795	10000081	54	4515	16	1487	0.781903493929542	1.11152491568074	0.624429350345473	2.08725084560351	0.881222599096597	DB0079510000081_	0.126445018562782	0.105732870437848	NA	10000081	Abdominal pain	10017947	Gastrointestinal disorders	Gastr	sulfasalazine	DB00795
3548	DB00374	10064684	304	17412	82	5642	0.151738464584069	1.20126569501853	0.936511195083246	1.5554561433634	0.286372321303641	DB0037410064684_	1.2504624920588	0.183375746789152	NA	10064684	Device dislocation	10077536	Product issues	Prod	treprostinil	DB00374
3549	DB00559	10064684	56	9603	20	3286	0.895043241446576	0.958117669007716	0.565025892335359	1.68839997716815	0.955980885488257	DB0055910064684_	0.0450173603897695	-0.0427846807797561	NA	10064684	Device dislocation	10077536	Product issues	Prod	bosentan	DB00559
3550	DB00820	10064684	156	11759	31	5785	6.32343252623427e-07	2.47558187383441	1.67293111643996	3.7721186722017	9.54341387352716e-06	DB0082010064684_	11.5596592881384	0.906475468928007	NA	10064684	Device dislocation	10077536	Product issues	Prod	tadalafil	DB00820
3551	DB00374	10011224	1234	16482	325	5399	0.000627862493492637	1.24373046846584	1.09543192799238	1.41520216550953	0.00374141139003717	DB0037410011224_	5.58829236172921	0.218115305621305	NA	10011224	Cough	10038738	Respiratory, thoracic and mediastinal disorders	Resp	treprostinil	DB00374
3552	DB00820	10011224	752	11163	209	5607	1.0038225912177e-14	1.80720664932844	1.54290504882951	2.12386859132307	5.90940130126704e-13	DB0082010011224_	28.1570616852981	0.591782365518827	NA	10011224	Cough	10038738	Respiratory, thoracic and mediastinal disorders	Resp	tadalafil	DB00820
3553	DB06403	10011224	831	20640	199	6462	0.000673680747813587	1.30736279971985	1.11574042876405	1.5377729518922	0.00396855635506054	DB0640310011224_	5.52935288893935	0.268011978158402	NA	10011224	Cough	10038738	Respiratory, thoracic and mediastinal disorders	Resp	ambrisentan	DB06403
3557	DB00381	10006784	120	29240	77	22810	0.195478018019368	1.21572852078982	0.905120248529458	1.64127723117257	0.343642302276558	DB0038110006784_	1.06815398155902	0.195343502689238	NA	10006784	Burning sensation	10029205	Nervous system disorders	Nerv	amlodipine	DB00381
3558	DB00404	10006784	129	19763	29	9833	4.16471827861439e-05	2.21317007221633	1.4689595598545	3.43771450229059	0.000377676798183127	DB0040410006784_	7.88147175935398	0.794425909546778	NA	10006784	Burning sensation	10029205	Nervous system disorders	Nerv	alprazolam	DB00404
3559	DB00641	10006784	65	14059	41	12434	0.0974520516284677	1.40210143467426	0.933386647206172	2.12791628631866	0.20705065489668	DB0064110006784_	1.57479180600749	0.337972135976904	NA	10006784	Burning sensation	10029205	Nervous system disorders	Nerv	simvastatin	DB00641
3560	DB00722	10006784	125	25278	86	25946	0.00458096640487974	1.49187820254895	1.12398555557903	1.98798097293671	0.0190402754510221	DB0072210006784_	3.96119878275811	0.40003586476903	NA	10006784	Burning sensation	10029205	Nervous system disorders	Nerv	lisinopril	DB00722
3561	DB00788	10006784	47	9309	21	5040	0.525324153730503	1.21168171317826	0.709283502204111	2.1366473926873	0.683402394496723	DB0078810006784_	0.380671435507373	0.192009240269097	NA	10006784	Burning sensation	10029205	Nervous system disorders	Nerv	naproxen	DB00788
3562	DB00996	10006784	234	38719	105	22320	0.0362294294775418	1.28469335821722	1.01559453721435	1.63406387494167	0.0979874007117544	DB0099610006784_	2.32291637274242	0.250520058132529	NA	10006784	Burning sensation	10029205	Nervous system disorders	Nerv	gabapentin	DB00996
3564	DB01175	10006784	50	10674	6	4886	0.000437408331550185	3.81388757941693	1.63317027310033	10.8932562263645	0.00276144541726831	DB0117510006784_	5.89200103442826	1.33864903097478	female	10006784	Burning sensation	10029205	Nervous system disorders	Nerv	escitalopram	DB01175
3565	DB00381	10013036	35	29325	20	22867	0.280077614982149	1.36460254098325	0.766003195085036	2.49530039126922	0.443926260790039	DB0038110013036_	0.812096809644322	0.310863207469304	NA	10013036	Diplopia	10015919	Eye disorders	Eye	amlodipine	DB00381
3570	DB00996	10013036	78	38875	46	22379	0.925703881639518	0.976115073495577	0.66929340241897	1.4380341648126	0.96828869150761	DB0099610013036_	0.032225001140263	-0.0241747963473795	NA	10013036	Diplopia	10015919	Eye disorders	Eye	gabapentin	DB00996
3573	DB00381	10013573	1158	28202	671	22216	3.58491723233473e-10	1.35946752248635	1.23303833526049	1.4997434680395	1.07690913659335e-08	DB0038110013573_	18.3465857164743	0.307093095497458	NA	10013573	Dizziness	10029205	Nervous system disorders	Nerv	amlodipine	DB00381
3574	DB00641	10013573	514	13610	367	12108	0.00157568932284739	1.24596880602095	1.0851455108216	1.43168210672587	0.00800190782811802	DB0064110013573_	4.82807528721903	0.219913384755688	NA	10013573	Dizziness	10029205	Nervous system disorders	Nerv	simvastatin	DB00641
3575	DB00722	10013573	792	24611	771	25261	0.304271111378282	1.05438920708068	0.952129342290951	1.16762950815844	0.470927760853685	DB0072210013573_	0.753050570712395	0.0529616486369672	NA	10013573	Dizziness	10029205	Nervous system disorders	Nerv	lisinopril	DB00722
3576	DB00788	10013573	330	9026	140	4921	0.0140029078920799	1.28511469054847	1.0480729621709	1.58233801857558	0.0465995358540633	DB0078810013573_	3.06616469811337	0.250847967709456	NA	10013573	Dizziness	10029205	Nervous system disorders	Nerv	naproxen	DB00788
3577	DB01062	10013573	153	4333	59	1686	1	1.00904040409902	0.738351406426046	1.39429301697169	1	DB0106210013573_	0	0.00899978427541703	NA	10013573	Dizziness	10029205	Nervous system disorders	Nerv	oxybutynin	DB01062
3578	DB00381	10013700	1147	28213	457	22430	1.5154256881252e-37	1.99533150544199	1.78623505832282	2.23199219408244	5.34670660568737e-35	DB0038110013700_	78.9139974711576	0.69081020467878	NA	10013700	Drug hypersensitivity	10021428	Immune system disorders	Immun	amlodipine	DB00381
3579	DB00404	10013700	497	19395	115	9747	1.6512548938175e-15	2.17184924808185	1.76703576188178	2.68786699014638	1.08372621433191e-13	DB0040410013700_	29.8532009076108	0.775578992702441	NA	10013700	Drug hypersensitivity	10021428	Immune system disorders	Immun	alprazolam	DB00404
3580	DB00641	10013700	596	13528	284	12191	4.46606344134535e-19	1.8911315615972	1.63556885182289	2.19076081481145	4.26874463839136e-17	DB0064110013700_	37.6926267925763	0.637175359756109	NA	10013700	Drug hypersensitivity	10021428	Immune system disorders	Immun	simvastatin	DB00641
3581	DB00722	10013700	1217	24186	566	25466	3.21754939841978e-60	2.26394649476635	2.04418507692572	2.50966461836738	2.72817051411174e-57	DB0072210013700_	130.24371905746	0.81710952700794	NA	10013700	Drug hypersensitivity	10021428	Immune system disorders	Immun	lisinopril	DB00722
3582	DB00788	10013700	753	8603	170	4891	1.31062152153266e-30	2.51807077417712	2.12105831505356	3.00298012599911	3.05529719426097e-28	DB0078810013700_	63.3555057346774	0.923493042525454	NA	10013700	Drug hypersensitivity	10021428	Immune system disorders	Immun	naproxen	DB00788
3583	DB00996	10013700	3707	35246	1316	21109	2.62275924901957e-59	1.68701958925638	1.58006379671326	1.801995162112	2.18854688445966e-56	DB0099610013700_	128.161527407145	0.522963415385196	NA	10013700	Drug hypersensitivity	10021428	Immune system disorders	Immun	gabapentin	DB00996
3584	DB01062	10013700	124	4362	22	1723	0.000252432161512215	2.22614096550642	1.40111434127392	3.69353414720639	0.00175001433874418	DB0106210013700_	6.34813129751218	0.800269577670585	NA	10013700	Drug hypersensitivity	10021428	Immune system disorders	Immun	oxybutynin	DB01062
3585	DB01175	10013700	258	10466	69	4823	3.88594350933e-05	1.72303275489639	1.31325406636007	2.28639566399106	0.000356016365071606	DB0117510013700_	7.94053385886654	0.544085967751861	NA	10013700	Drug hypersensitivity	10021428	Immune system disorders	Immun	escitalopram	DB01175
3586	DB00381	10023232	347	29013	175	22712	1.57773397732217e-06	1.55220763887187	1.28946177871974	1.87397735895431	2.15488374091521e-05	DB0038110023232_	10.745188691401	0.439678200745127	NA	10023232	Joint swelling	10028395	Musculoskeletal and connective tissue disorders	Musc	amlodipine	DB00381
3587	DB00404	10023232	150	19742	34	9828	1.30371843035237e-05	2.19622242634327	1.50387665840904	3.29080245888638	0.000137072955767248	DB0040410023232_	8.89499725002813	0.78673880555966	NA	10023232	Joint swelling	10028395	Musculoskeletal and connective tissue disorders	Musc	alprazolam	DB00404
3588	DB00641	10023232	97	14027	60	12415	0.0302945155323146	1.43085457386029	1.025527295848	2.01041940851708	0.0853178965384111	DB0064110023232_	2.46137103947555	0.358271869875704	NA	10023232	Joint swelling	10028395	Musculoskeletal and connective tissue disorders	Musc	simvastatin	DB00641
3589	DB00722	10023232	209	25194	141	25891	0.000108170606773086	1.52325508575731	1.22350813767109	1.90111235415078	0.000853064626171783	DB0072210023232_	7.06667524995236	0.420849548895078	NA	10023232	Joint swelling	10028395	Musculoskeletal and connective tissue disorders	Musc	lisinopril	DB00722
3590	DB00788	10023232	123	9233	35	5026	0.000545594933069565	1.9129295559992	1.30249424162768	2.87499199403981	0.00331736359373896	DB0078810023232_	5.70858490978819	0.648635865942777	NA	10023232	Joint swelling	10028395	Musculoskeletal and connective tissue disorders	Musc	naproxen	DB00788
3591	DB00996	10023232	299	38654	107	22318	1.32771775944766e-05	1.61341044484257	1.28874371083269	2.03266059848951	0.000139289807651493	DB0099610023232_	8.87895384818644	0.478350227308242	NA	10023232	Joint swelling	10028395	Musculoskeletal and connective tissue disorders	Musc	gabapentin	DB00996
3593	DB01175	10023232	70	10654	11	4881	0.000280561907702446	2.91526473643505	1.53178079105856	6.11234643419332	0.00191174847542678	DB0117510023232_	6.25973702351546	1.06996063435281	female	10023232	Joint swelling	10028395	Musculoskeletal and connective tissue disorders	Musc	escitalopram	DB01175
3594	DB00381	10030124	485	28875	309	22578	0.0054881400273363	1.2272831772975	1.06074252610102	1.42160014319072	0.0220355549711349	DB0038110030124_	3.81509799511313	0.204802927444761	NA	10030124	Oedema peripheral	10018065	General disorders and administration site conditions	Genrl	amlodipine	DB00381
3595	DB00404	10030124	209	19683	70	9792	0.0039633526445884	1.48532998588819	1.12668038529878	1.97824166774724	0.0169544672899351	DB0040410030124_	4.07722392295238	0.395636960288395	NA	10030124	Oedema peripheral	10018065	General disorders and administration site conditions	Genrl	alprazolam	DB00404
3596	DB00641	10030124	189	13935	153	12322	0.445301673028449	1.09226976663597	0.876667646981289	1.36275008530063	0.613309841361265	DB0064110030124_	0.488885019909133	0.088257885857522	NA	10030124	Oedema peripheral	10018065	General disorders and administration site conditions	Genrl	simvastatin	DB00641
3597	DB00722	10030124	288	25115	223	25809	0.00158062110306236	1.32715488284943	1.1094276669688	1.58923312802673	0.0080182622202054	DB0072210030124_	4.82603356135478	0.283037465079869	NA	10030124	Oedema peripheral	10018065	General disorders and administration site conditions	Genrl	lisinopril	DB00722
3598	DB00788	10030124	75	9281	42	5019	0.846379484066166	0.965714537528618	0.652209141899886	1.44684232996997	0.922855716776924	DB0078810030124_	0.08028237655016	-0.0348869982459881	NA	10030124	Oedema peripheral	10018065	General disorders and administration site conditions	Genrl	naproxen	DB00788
3599	DB00996	10030124	376	38577	202	22223	0.435060902856723	1.07229224075847	0.900624995534356	1.27969402945355	0.603492312606944	DB0099610030124_	0.505021976542344	0.0697986381443605	NA	10030124	Oedema peripheral	10018065	General disorders and administration site conditions	Genrl	gabapentin	DB00996
3600	DB01062	10030124	40	4446	26	1719	0.0524275464723434	0.59488497545172	0.352971138004815	1.01867617347848	0.129577626612651	DB0106210030124_	2.0434751441286	-0.519387210693488	NA	10030124	Oedema peripheral	10018065	General disorders and administration site conditions	Genrl	oxybutynin	DB01062
3601	DB01175	10030124	80	10644	30	4862	0.409474370286236	1.21805355141371	0.790330794923923	1.92280609559352	0.578875588822337	DB0117510030124_	0.546667696997826	0.19725413499912	NA	10030124	Oedema peripheral	10018065	General disorders and administration site conditions	Genrl	escitalopram	DB01175
3607	DB00996	10040030	38	38915	20	22405	0.786685317387129	1.0939192835065	0.62055734482619	1.98474061040983	0.884261949903599	DB0099610040030_	0.123001936819247	0.0897669202051635	NA	10040030	Sensory loss	10029205	Nervous system disorders	Nerv	gabapentin	DB00996
3610	DB00381	10042674	285	29075	149	22738	6.48309519108082e-05	1.49584685712736	1.22174042688923	1.83759117654751	0.000549969847014876	DB0038110042674_	7.50564710484994	0.402692506081929	NA	10042674	Swelling	10018065	General disorders and administration site conditions	Genrl	amlodipine	DB00381
3611	DB00404	10042674	130	19762	29	9833	3.11810262655654e-05	2.23043887145712	1.48093507669644	3.46360416930637	0.000293613706715301	DB0040410042674_	8.13324557731601	0.802198369452792	NA	10042674	Swelling	10018065	General disorders and administration site conditions	Genrl	alprazolam	DB00404
3612	DB00641	10042674	108	14016	37	12438	1.52142805816622e-07	2.59007981624132	1.76652947044045	3.87506393897507	2.65895854447467e-06	DB0064110042674_	12.83757603647	0.951688692318202	NA	10042674	Swelling	10018065	General disorders and administration site conditions	Genrl	simvastatin	DB00641
3613	DB00722	10042674	207	25196	123	25909	1.35084015716358e-06	1.73052001971229	1.37681107603972	2.18273051807891	1.87569115325118e-05	DB0072210042674_	10.8839482584024	0.548421952770805	NA	10042674	Swelling	10018065	General disorders and administration site conditions	Genrl	lisinopril	DB00722
3614	DB00788	10042674	95	9261	23	5038	0.000298524881059565	2.24685279163602	1.41083626348167	3.71881040308477	0.00200966231237051	DB0078810042674_	6.20978857482114	0.809530477766502	NA	10042674	Swelling	10018065	General disorders and administration site conditions	Genrl	naproxen	DB00788
3615	DB00996	10042674	347	38606	130	22295	2.03132725302951e-05	1.54147240640765	1.25565761139501	1.90188882548509	0.000202439570979642	DB0099610042674_	8.50506913086762	0.432738067702278	NA	10042674	Swelling	10018065	General disorders and administration site conditions	Genrl	gabapentin	DB00996
3617	DB01175	10042674	71	10653	9	4883	4.79612425541397e-05	3.61547738338778	1.79925239424211	8.23716234050356	0.000426331166904147	DB0117510042674_	7.76029412660481	1.28522390315425	female	10042674	Swelling	10018065	General disorders and administration site conditions	Genrl	escitalopram	DB01175
3618	DB00381	10047513	283	29077	142	22745	1.19277888388814e-05	1.55894236817505	1.26895847361369	1.92224582238591	0.000126649941276509	DB0038110047513_	8.97408364518421	0.4440076222179	NA	10047513	Vision blurred	10015919	Eye disorders	Eye	amlodipine	DB00381
3619	DB00404	10047513	170	19722	49	9813	0.00052350208914252	1.72622101517835	1.24831567506905	2.42558350452949	0.00320639692720754	DB0040410047513_	5.74260742484523	0.545934634972364	NA	10047513	Vision blurred	10015919	Eye disorders	Eye	alprazolam	DB00404
3620	DB00641	10047513	131	13993	76	12399	0.0032655319483284	1.5273035499411	1.14138108598979	2.05599055239956	0.0144966234186475	DB0064110047513_	4.23383952435298	0.423503794916252	NA	10047513	Vision blurred	10015919	Eye disorders	Eye	simvastatin	DB00641
3621	DB00722	10047513	218	25185	170	25862	0.00797196367932802	1.31681229485386	1.07174846630341	1.62017312407386	0.0297055663894439	DB0072210047513_	3.51642083021452	0.275213887815256	NA	10047513	Vision blurred	10015919	Eye disorders	Eye	lisinopril	DB00722
3622	DB00788	10047513	84	9272	36	5025	0.25074175724032	1.26457788285657	0.844815421794245	1.92708504095277	0.410561707410566	DB0078810047513_	0.890229038827723	0.23473837705133	NA	10047513	Vision blurred	10015919	Eye disorders	Eye	naproxen	DB00788
3623	DB00996	10047513	344	38609	151	22274	0.00490994929761742	1.31428414520061	1.0814903408188	1.60338215956423	0.0201731953556661	DB0099610047513_	3.90340051836025	0.273292141129865	NA	10047513	Vision blurred	10015919	Eye disorders	Eye	gabapentin	DB00996
3624	DB01062	10047513	53	4433	19	1726	0.895006687493299	1.0860736705188	0.630310263900839	1.9485780739712	0.955976232757478	DB0106210047513_	0.0450222273721245	0.0825690557844306	NA	10047513	Vision blurred	10015919	Eye disorders	Eye	oxybutynin	DB01062
3625	DB01175	10047513	92	10632	28	4864	0.0606063904924413	1.50313485866644	0.973848119073622	2.38746870400718	0.144539216449106	DB0117510047513_	1.93420441413891	0.407552833070646	NA	10047513	Vision blurred	10015919	Eye disorders	Eye	escitalopram	DB01175
3626	DB00264	10002855	386	29221	197	24695	5.36733156914759e-09	1.65588383067476	1.38999376836347	1.97764589957879	1.27964000267614e-07	DB0026410002855_	15.8715168604937	0.504334902943685	NA	10002855	Anxiety	10037175	Psychiatric disorders	Psych	metoprolol	DB00264
3627	DB01098	10002855	116	8033	58	7151	0.000307874908532745	1.78033475735563	1.2859103575622	2.48825666485673	0.00206125623300642	DB0109810002855_	6.18443966019865	0.576801412551942	NA	10002855	Anxiety	10037175	Psychiatric disorders	Psych	rosuvastatin	DB01098
3629	DB00264	10012378	362	29245	199	24693	9.03048350647201e-07	1.53593639637858	1.28731416205692	1.8368755145182	1.30924577478002e-05	DB0026410012378_	11.2434742380044	0.429140225260426	NA	10012378	Depression	10037175	Psychiatric disorders	Psych	metoprolol	DB00264
3630	DB01098	10012378	124	8025	74	7135	0.00785526136748999	1.48979488554959	1.10610628125767	2.01844102235245	0.0293476718135846	DB0109810012378_	3.52854206077488	0.398638449776291	NA	10012378	Depression	10037175	Psychiatric disorders	Psych	rosuvastatin	DB01098
3632	DB00264	10020772	514	29093	340	24552	0.000530524304210337	1.2757926851766	1.10903324347386	1.46899863874078	0.00323904938268665	DB0026410020772_	5.73247539263357	0.243567699290393	NA	10020772	Hypertension	10047065	Vascular disorders	Vasc	metoprolol	DB00264
3633	DB01098	10020772	123	8026	94	7115	0.304306493095537	1.15997491972341	0.877822578391809	1.53692615062996	0.470968656108352	DB0109810020772_	0.752963734720759	0.148398383956443	NA	10020772	Hypertension	10047065	Vascular disorders	Vasc	rosuvastatin	DB01098
3635	DB00264	10029223	55	29552	29	24863	0.0479301333253686	1.59560939798619	0.999590055884855	2.59616360330629	0.12122622607239	DB0026410029223_	2.11009684201926	0.46725573097047	NA	10029223	Neuralgia	10029205	Nervous system disorders	Nerv	metoprolol	DB00264
3638	DB00264	10044565	296	29311	206	24686	0.0383431856210167	1.21015988475355	1.00872613795481	1.4540313675654	0.102325055489966	DB0026410044565_	2.27960071431243	0.190752487039397	NA	10044565	Tremor	10029205	Nervous system disorders	Nerv	metoprolol	DB00264
3639	DB01098	10044565	76	8073	68	7141	1	0.9886179589736	0.702157108454521	1.3943265286613	1	DB0109810044565_	0	-0.011447312207518	NA	10044565	Tremor	10029205	Nervous system disorders	Nerv	rosuvastatin	DB01098
3645	DB00398	10073071	17	710	51	1487	0.235828744532631	0.698225676708847	0.375230368649883	1.23984564207312	0.392972897763561	DB0039810073071_	0.934014631924581	-0.359212909408995	NA	10073071	Hepatocellular carcinoma	10029104	Neoplasms benign, malignant and unspecified (incl cysts and polyps)	Neopl	sorafenib	DB00398
3686	DB00635	10025102	42	33011	42	23752	0.149931747518584	0.719532860145597	0.457645007861504	1.13124896803271	0.283828302738637	DB0063510025102_	1.25938579146745	-0.329153082890649	NA	10025102	Lung infiltration	10038738	Respiratory, thoracic and mediastinal disorders	Resp	prednisone	DB00635
3714	DB00635	10061354	22	33031	51	23743	2.00854186410964e-06	0.310080764628213	0.179021453649348	0.520718996185163	2.6569966229553e-05	DB0063510061354_	10.5357290691925	-1.17092248437652	male	10061354	Pneumonia fungal	10021881	Infections and infestations	Infec	prednisone	DB00635
3718	DB00864	10061354	18	6851	37	8355	0.0772538320407797	0.593305730285895	0.317666734865053	1.06998396797534	0.17367575908244	DB0086410061354_	1.75056517170631	-0.522045447436362	NA	10061354	Pneumonia fungal	10021881	Infections and infestations	Infec	tacrolimus	DB00864
3730	DB00188	10002034	161	7725	155	8673	0.190697071604054	1.16616594213705	0.927423515089596	1.46672337784762	0.337437983581578	DB0018810002034_	1.08637353790496	0.153721395243857	NA	10002034	Anaemia	10005329	Blood and lymphatic system disorders	Blood	bortezomib	DB00188
3731	DB00338	10002034	592	33082	440	21832	0.0626968155395751	0.887917797598882	0.782565269007246	1.00799063409379	0.148480565497588	DB0033810002034_	1.90730120137399	-0.118876110546389	NA	10002034	Anaemia	10005329	Blood and lymphatic system disorders	Blood	omeprazole	DB00338
3732	DB00437	10002034	217	6704	263	11283	0.000477286813704808	1.38858968100531	1.1517346176176	1.67284363069054	0.0029728634829931	DB0043710002034_	5.8182296549599	0.328288614087555	NA	10002034	Anaemia	10005329	Blood and lymphatic system disorders	Blood	allopurinol	DB00437
3733	DB00480	10002034	993	66435	873	66789	0.0041344311044561	1.14351604554469	1.04239617783862	1.25459390713345	0.0175491321617846	DB0048010002034_	4.04275077976389	0.134107766340882	NA	10002034	Anaemia	10005329	Blood and lymphatic system disorders	Blood	lenalidomide	DB00480
3734	DB00787	10002034	302	16698	231	17017	0.00121561093937352	1.33231905840878	1.11728581832276	1.59047142111866	0.00646808371284067	DB0078710002034_	5.04087539473497	0.286921076774591	NA	10002034	Anaemia	10005329	Blood and lymphatic system disorders	Blood	acyclovir	DB00787
3735	DB00813	10002034	161	10411	90	10078	2.55694092990363e-05	1.73161614141531	1.32764263124922	2.27025192384104	0.000246110915555121	DB0081310002034_	8.30972824740573	0.549055158218907	NA	10002034	Anaemia	10005329	Blood and lymphatic system disorders	Blood	fentanyl	DB00813
3736	DB00169	10011906	788	37903	800	17375	1.46291135226902e-53	0.451531026531472	0.408019133539627	0.499670701192168	9.85964740881822e-51	DB0016910011906_	115.143389334476	-0.795111189701026	NA	10011906	Death	10018065	General disorders and administration site conditions	Genrl	cholecalciferol	DB00169
3737	DB00338	10011906	1203	32471	1169	21103	1.68151999848268e-21	0.668829374629761	0.615412043700653	0.726866136702884	2.05098622552748e-19	DB0033810011906_	43.030796003798	-0.402226296779987	NA	10011906	Death	10018065	General disorders and administration site conditions	Genrl	omeprazole	DB00338
3738	DB00437	10011906	406	6515	823	10723	0.000880487412317086	0.811967701430434	0.716288686587401	0.919299505799888	0.00496147248265164	DB0043710011906_	5.30605271080058	-0.208294716175073	NA	10011906	Death	10018065	General disorders and administration site conditions	Genrl	allopurinol	DB00437
3739	DB00531	10011906	336	6916	270	6246	0.169764303108644	1.12387463068711	0.951075301447671	1.32902559063326	0.310654455049334	DB0053110011906_	1.16907406151834	0.116782206716015	NA	10011906	Death	10018065	General disorders and administration site conditions	Genrl	cyclophosphamide	DB00531
3740	DB00761	10011906	824	14483	622	8003	1.78964041814767e-08	0.732067855124869	0.656491171554041	0.816631845425028	3.79054781555291e-07	DB0076110011906_	14.785585099947	-0.311882071059025	NA	10011906	Death	10018065	General disorders and administration site conditions	Genrl	potassium chloride	DB00761
3741	DB00787	10011906	603	16397	871	16377	6.95211671356748e-12	0.691474529349768	0.620819170748101	0.769775426736336	2.74173125005433e-10	DB0078710011906_	22.0172613659838	-0.368928962467831	NA	10011906	Death	10018065	General disorders and administration site conditions	Genrl	acyclovir	DB00787
3742	DB00813	10011906	1001	9571	910	9258	0.203129103326925	1.06405322659189	0.967270584765705	1.17053965740381	0.352763270519522	DB0081310011906_	1.04195806877392	0.0620854146606242	NA	10011906	Death	10018065	General disorders and administration site conditions	Genrl	fentanyl	DB00813
3743	DB01234	10011906	1872	29753	2168	30720	0.000445779252224474	0.891534192353244	0.835908955305522	0.950823254210657	0.00280721313960716	DB0123410011906_	5.87556305302541	-0.114811488681119	NA	10011906	Death	10018065	General disorders and administration site conditions	Genrl	dexamethasone	DB01234
3744	DB00169	10038695	189	38502	146	18029	9.43090847049608e-06	0.606172486341954	0.48548496642298	0.758124364413417	0.000103288095477912	DB0016910038695_	9.17798843070695	-0.500590702485204	NA	10038695	Respiratory failure	10038738	Respiratory, thoracic and mediastinal disorders	Resp	cholecalciferol	DB00169
3745	DB00188	10038695	33	7853	65	8763	0.00807010591020355	0.566544033504576	0.360493572759346	0.875259664485879	0.029996851283278	DB0018810038695_	3.50666286005244	-0.568200472488792	NA	10038695	Respiratory failure	10038738	Respiratory, thoracic and mediastinal disorders	Resp	bortezomib	DB00188
3746	DB00316	10038695	445	65029	338	36615	4.53350612006181e-05	0.741326473998514	0.641721682402749	0.85694006142717	0.000406422948041694	DB0031610038695_	7.80811619665616	-0.299314165022427	NA	10038695	Respiratory failure	10038738	Respiratory, thoracic and mediastinal disorders	Resp	acetaminophen	DB00316
3747	DB00338	10038695	231	33443	191	22081	0.0245837784160279	0.798543216467036	0.655845633056338	0.973146075789436	0.07257647168701	DB0033810038695_	2.62311449112327	-0.224966190728953	NA	10038695	Respiratory failure	10038738	Respiratory, thoracic and mediastinal disorders	Resp	omeprazole	DB00338
3748	DB00437	10038695	93	6828	136	11410	0.336481839385309	1.14269706990402	0.866647498955119	1.50123284496156	0.505525715083469	DB0043710038695_	0.682156371225032	0.133391318980686	NA	10038695	Respiratory failure	10038738	Respiratory, thoracic and mediastinal disorders	Resp	allopurinol	DB00437
3749	DB00480	10038695	141	67287	198	67464	0.0022883991504058	0.71399923054465	0.571012550689172	0.890860687473586	0.0108584839188404	DB0048010038695_	4.52280857653838	-0.33687339431169	NA	10038695	Respiratory failure	10038738	Respiratory, thoracic and mediastinal disorders	Resp	lenalidomide	DB00480
3750	DB00531	10038695	114	7138	135	6381	0.0294160957307019	0.754908812072606	0.581722280989381	0.978254272497332	0.0834135688312745	DB0053110038695_	2.48394428703233	-0.281158315739228	NA	10038695	Respiratory failure	10038738	Respiratory, thoracic and mediastinal disorders	Resp	cyclophosphamide	DB00531
3751	DB00761	10038695	242	15065	145	8480	0.557451849134572	0.939454004155403	0.760164214193792	1.16435285766409	0.710533500848716	DB0076110038695_	0.341739181467585	-0.0624564191180381	NA	10038695	Respiratory failure	10038738	Respiratory, thoracic and mediastinal disorders	Resp	potassium chloride	DB00761
3752	DB00787	10038695	122	16878	150	17098	0.113929552580903	0.823940799697715	0.642778561826588	1.05442582336107	0.232061551364953	DB0078710038695_	1.46075263489611	-0.193656596680688	NA	10038695	Respiratory failure	10038738	Respiratory, thoracic and mediastinal disorders	Resp	acyclovir	DB00787
3753	DB00813	10038695	126	10446	129	10039	0.65917928806943	0.93866272077269	0.727330925915899	1.21127108018359	0.791801359888601	DB0081310038695_	0.233444726846816	-0.0632990541034262	NA	10038695	Respiratory failure	10038738	Respiratory, thoracic and mediastinal disorders	Resp	fentanyl	DB00813
3754	DB01234	10038695	174	31451	303	32585	3.84877358788937e-08	0.594970801997413	0.490577068618172	0.719739636666906	7.60639201185504e-07	DB0123410038695_	14.0891067029625	-0.519242946913846	NA	10038695	Respiratory failure	10038738	Respiratory, thoracic and mediastinal disorders	Resp	dexamethasone	DB01234
3757	DB00316	10040560	64	65410	45	36908	0.27272079042217	0.802512743417992	0.539475444357169	1.20274359115984	0.435627357190407	DB0031610040560_	0.83096808642797	-0.220007544455458	NA	10040560	Shock	10047065	Vascular disorders	Vasc	acetaminophen	DB00316
3765	DB01234	10040560	37	31588	37	32851	0.907664181178828	1.03999540244034	0.641120539488075	1.68710832380517	0.958771936282182	DB0123410040560_	0.0421020464766988	0.0392162924130638	NA	10040560	Shock	10047065	Vascular disorders	Vasc	dexamethasone	DB01234
3766	DB00169	10043554	196	38495	163	18012	1.06539297469066e-07	0.562668089563948	0.454400752513178	0.697446772043777	1.92202157445052e-06	DB0016910043554_	13.1621330224789	-0.575065363651662	NA	10043554	Thrombocytopenia	10005329	Blood and lymphatic system disorders	Blood	cholecalciferol	DB00169
3767	DB00188	10043554	118	7768	204	8624	0.000122762501904143	0.642191098470702	0.506439540152629	0.811309983820345	0.000950763111485371	DB0018810043554_	6.95824562057482	-0.442869358415155	NA	10043554	Thrombocytopenia	10005329	Blood and lymphatic system disorders	Blood	bortezomib	DB00188
3768	DB00316	10043554	426	65048	385	36568	2.54130158532521e-11	0.622010724516574	0.540351372349414	0.71626461172549	9.08817852656778e-10	DB0031610043554_	20.818876423946	-0.474797944403538	NA	10043554	Thrombocytopenia	10005329	Blood and lymphatic system disorders	Blood	acetaminophen	DB00316
3769	DB00338	10043554	186	33488	183	22089	0.00014583517890941	0.670445367567334	0.54330598395529	0.827359690208625	0.00110025191665724	DB0033810043554_	6.81221611025483	-0.399813059718294	NA	10043554	Thrombocytopenia	10005329	Blood and lymphatic system disorders	Blood	omeprazole	DB00338
3770	DB00437	10043554	85	6836	160	11386	0.388095501351338	0.884834269422682	0.670809055476406	1.16036376142968	0.558077042125932	DB0043710043554_	0.583258257805337	-0.122354917699769	NA	10043554	Thrombocytopenia	10005329	Blood and lymphatic system disorders	Blood	allopurinol	DB00437
3771	DB00531	10043554	180	7072	240	6276	4.53449421361555e-05	0.665608597765257	0.543874737819232	0.813396209072067	0.000406442217919471	DB0053110043554_	7.80806878441957	-0.407053472242976	NA	10043554	Thrombocytopenia	10005329	Blood and lymphatic system disorders	Blood	cyclophosphamide	DB00531
3772	DB00761	10043554	156	15151	126	8499	0.00271497547393116	0.69455235336432	0.544799733816257	0.886803829281857	0.0124591004300038	DB0076110043554_	4.38530396485804	-0.364487736814884	NA	10043554	Thrombocytopenia	10005329	Blood and lymphatic system disorders	Blood	potassium chloride	DB00761
3773	DB00787	10043554	202	16798	245	17003	0.0632326402384883	0.834557243284527	0.688390185222502	1.01084706479773	0.14935255862593	DB0078710043554_	1.90144560272301	-0.180853942325677	NA	10043554	Thrombocytopenia	10005329	Blood and lymphatic system disorders	Blood	acyclovir	DB00787
3774	DB00813	10043554	63	10509	49	10119	0.29727215241248	1.23798535467583	0.837869636931043	1.83857868080244	0.463190878577435	DB0081310043554_	0.769616045107585	0.213485344366768	NA	10043554	Thrombocytopenia	10005329	Blood and lymphatic system disorders	Blood	fentanyl	DB00813
3775	DB01234	10043554	380	31245	498	32390	0.000668987987102859	0.791019417061447	0.689676326079456	0.906669772098282	0.00394754725356351	DB0123410043554_	5.53466084140238	-0.234432764029741	NA	10043554	Thrombocytopenia	10005329	Blood and lymphatic system disorders	Blood	dexamethasone	DB01234
3776	DB00273	10000081	125	8356	17	2176	0.00884862945001611	1.91465171972878	1.14598246791883	3.3988094657179	0.0322745056676158	DB0027310000081_	3.4334776586296	0.649535736499002	NA	10000081	Abdominal pain	10017947	Gastrointestinal disorders	Gastr	topiramate	DB00273
3780	DB00273	10012174	54	8427	16	2177	0.655830168139225	0.871872561991796	0.490420142389121	1.63550398660796	0.789436402348806	DB0027310012174_	0.236436002870817	-0.137112010258128	NA	10012174	Dehydration	10027433	Metabolism and nutrition disorders	Metab	topiramate	DB00273
3782	DB00273	10028813	520	7961	59	2134	1.24401998234384e-11	2.36250582708341	1.79369104706345	3.1608264353878	4.67797785921426e-10	DB0027310028813_	21.4829849947494	0.859722846873052	NA	10028813	Nausea	10017947	Gastrointestinal disorders	Gastr	topiramate	DB00273
3783	DB00953	10028813	141	1556	25	207	0.21207506641181	0.750431450789666	0.474257378558303	1.22862389409675	0.363863780720263	DB0095310028813_	1.01097571017695	-0.28710697013527	NA	10028813	Nausea	10017947	Gastrointestinal disorders	Gastr	rizatriptan	DB00953
3786	DB00273	10047700	263	8218	38	2155	0.000369648073778066	1.81476872058955	1.28317829600276	2.63094371248287	0.00240133787710562	DB0027310047700_	6.03172924815109	0.595958032924922	NA	10047700	Vomiting	10017947	Gastrointestinal disorders	Gastr	topiramate	DB00273
3787	DB00953	10047700	64	1633	8	224	1	1.09733945663505	0.515562869313604	2.68589648619281	1	DB0095310047700_	0	0.0928885742967386	NA	10047700	Vomiting	10017947	Gastrointestinal disorders	Gastr	rizatriptan	DB00953
3792	DB01060	10025197	38	8549	19	5062	0.585586724560069	1.18425493063755	0.665128744493609	2.17723023535598	0.733042312569741	DB0106010025197_	0.310551853564057	0.169113826323757	NA	10025197	Lymphadenopathy	10005329	Blood and lymphatic system disorders	Blood	amoxicillin	DB01060
3798	DB01060	10073508	40	8547	28	5053	0.529943670465624	0.844591032846195	0.507532249192695	1.42336716996535	0.687116506508271	DB0106010073508_	0.375251413789813	-0.168902753580811	NA	10073508	Drug reaction with eosinophilia and systemic symptoms	10040785	Skin and subcutaneous tissue disorders	Skin	amoxicillin	DB01060
3799	DB01137	10033425	169	7603	90	5503	0.021866367819101	1.35909131470518	1.04363283926537	1.77966301392128	0.066311794418814	DB0113710033425_	2.71338750290863	0.306816325483565	NA	10033425	Pain in extremity	10028395	Musculoskeletal and connective tissue disorders	Musc	levofloxacin	DB01137
3800	DB09053	10033425	37	2248	47	4005	0.137066937435334	1.40239458835452	0.883390259193186	2.21188871821011	0.265595610061758	DB0905310033425_	1.32578038989839	0.338181195771551	NA	10033425	Pain in extremity	10028395	Musculoskeletal and connective tissue disorders	Musc	ibrutinib	DB09053
3801	DB00264	10003658	668	28939	715	24177	5.56046318983257e-06	0.780537441070995	0.700360179200381	0.869792850838183	6.48576769224536e-05	DB0026410003658_	9.64331527452497	-0.247772569554532	NA	10003658	Atrial fibrillation	10007541	Cardiac disorders	Card	metoprolol	DB00264
3802	DB00437	10003658	113	6808	212	11334	0.325967183557083	0.887360712487699	0.698482234924387	1.12252274627354	0.494473581686921	DB0043710003658_	0.704261553639883	-0.119503713625346	NA	10003658	Atrial fibrillation	10007541	Cardiac disorders	Card	allopurinol	DB00437
3804	DB00678	10003658	180	15419	159	10565	0.0224440527056864	0.775707575398098	0.622245309355674	0.967712728026088	0.0676073716902323	DB0067810003658_	2.69403825320652	-0.253979665646574	NA	10003658	Atrial fibrillation	10007541	Cardiac disorders	Card	losartan	DB00678
3805	DB00695	10003658	543	27506	487	20041	0.00102089637634641	0.81239543472958	0.716512273615124	0.921267845499421	0.00559980410105702	DB0069510003658_	5.18502366380702	-0.207768068777689	NA	10003658	Atrial fibrillation	10007541	Cardiac disorders	Card	furosemide	DB00695
3806	DB00727	10003658	70	3773	103	4070	0.0541622246924078	0.73313897141127	0.531478168892033	1.00634954503365	0.132760206652673	DB0072710003658_	2.0192107355432	-0.31042000241751	NA	10003658	Atrial fibrillation	10007541	Cardiac disorders	Card	nitroglycerin	DB00727
3807	DB00758	10003658	122	8178	136	9938	0.528812050660699	1.09011057313435	0.845115901408591	1.4048774075953	0.68616870253217	DB0075810003658_	0.376631759431567	0.0862791343385545	NA	10003658	Atrial fibrillation	10007541	Cardiac disorders	Card	clopidogrel	DB00758
3808	DB00924	10003658	55	10107	49	4202	0.000140381780332411	0.466677017478909	0.311155432491234	0.701675937002729	0.00106583913808129	DB0092410003658_	6.84399286698816	-0.762117871980929	NA	10003658	Atrial fibrillation	10007541	Cardiac disorders	Card	cyclobenzaprine	DB00924
3809	DB00973	10003658	39	3812	49	2972	0.0302489934096269	0.620586423774318	0.395632485809062	0.967581819431099	0.0852328661383978	DB0097310003658_	2.46236816673225	-0.477090403175045	NA	10003658	Atrial fibrillation	10007541	Cardiac disorders	Card	ezetimibe	DB00973
3811	DB14500	10003658	117	7692	75	3998	0.167771084542642	0.810856864071718	0.600014275322647	1.10140395389868	0.307876074786424	DB1450010003658_	1.17805793156442	-0.209663733573287	NA	10003658	Atrial fibrillation	10007541	Cardiac disorders	Card	potassium	DB14500
3824	DB00193	10010305	199	19121	145	8557	1.32053379091727e-05	0.614191363937324	0.492602512322276	0.767307526548676	0.000138619132165577	DB0019310010305_	8.88378044202226	-0.487448731742904	NA	10010305	Confusional state	10037175	Psychiatric disorders	Psych	tramadol	DB00193
3825	DB00213	10010305	214	18681	163	13258	0.528224979579318	0.931762489504959	0.755461511716105	1.15094187378126	0.685665996110639	DB0021310010305_	0.377364655959889	-0.0706773363606253	NA	10010305	Confusional state	10037175	Psychiatric disorders	Psych	pantoprazole	DB00213
3826	DB00264	10010305	307	29300	319	24573	0.00773765121471072	0.807126709861002	0.687136051299593	0.947951384518885	0.0290121712963899	DB0026410010305_	3.54003983716951	-0.214274609579021	NA	10010305	Confusional state	10037175	Psychiatric disorders	Psych	metoprolol	DB00264
3827	DB00437	10010305	86	6835	145	11401	1	0.989316000513613	0.747378411342925	1.30296843890905	1	DB0043710010305_	0	-0.01074148321293	NA	10010305	Confusional state	10037175	Psychiatric disorders	Psych	allopurinol	DB00437
3829	DB00678	10010305	146	15453	105	10619	0.74704513372675	0.955538046941521	0.737516271960729	1.24146546896947	0.856012962204439	DB0067810010305_	0.155469760192851	-0.0454806972128009	NA	10010305	Confusional state	10037175	Psychiatric disorders	Psych	losartan	DB00678
3830	DB00695	10010305	353	27696	235	20293	0.274847165148721	1.10064166629445	0.92958123502522	1.30498814707512	0.438078814864722	DB0069510010305_	0.825356442179901	0.0958933427267204	NA	10010305	Confusional state	10037175	Psychiatric disorders	Psych	furosemide	DB00695
3831	DB00727	10010305	51	3792	62	4111	0.570405297788765	0.891796935210878	0.601663757316132	1.31669153415573	0.720960612303399	DB0072710010305_	0.327170772449616	-0.114516823427456	NA	10010305	Confusional state	10037175	Psychiatric disorders	Psych	nitroglycerin	DB00727
3832	DB00758	10010305	100	8200	127	9947	0.788458959677788	0.955150250824301	0.726262149430317	1.2533438984991	0.88544400622002	DB0075810010305_	0.121666057841024	-0.04588662017051	NA	10010305	Confusional state	10037175	Psychiatric disorders	Psych	clopidogrel	DB00758
3833	DB00924	10010305	131	10031	57	4194	0.809349331304911	0.960906427762353	0.697330241700975	1.33846341520944	0.897266799103717	DB0092410010305_	0.108402026250096	-0.0398782444067364	NA	10010305	Confusional state	10037175	Psychiatric disorders	Psych	cyclobenzaprine	DB00924
3834	DB00973	10010305	39	3812	36	2985	0.485149758092465	0.848330900414743	0.52389514929828	1.37710619488081	0.649262328367213	DB0097310010305_	0.431918439990815	-0.164484506550196	NA	10010305	Confusional state	10037175	Psychiatric disorders	Psych	ezetimibe	DB00973
3836	DB14500	10010305	101	7708	44	4029	0.334020539157538	1.19979811833843	0.832289682542406	1.75451208919151	0.503064310084853	DB1450010010305_	0.687037264003505	0.182153307922935	NA	10010305	Confusional state	10037175	Psychiatric disorders	Psych	potassium	DB14500
3837	DB00193	10024378	34	19286	18	8684	0.552613230117871	0.850537482188135	0.466725338669686	1.60063390172736	0.706404316286845	DB0019310024378_	0.347567519452214	-0.161886797349366	NA	10024378	Leukocytosis	10005329	Blood and lymphatic system disorders	Blood	tramadol	DB00193
3838	DB00213	10024378	38	18857	27	13394	1	0.999667088905511	0.59418508839236	1.70352424693164	1	DB0021310024378_	0	-0.000332966521689608	NA	10024378	Leukocytosis	10005329	Blood and lymphatic system disorders	Blood	pantoprazole	DB00213
3839	DB00264	10024378	44	29563	56	24836	0.0441030499722419	0.660094267419056	0.43420958397409	0.997844047483164	0.113782577197795	DB0026410024378_	2.17346586920606	-0.415372624738004	NA	10024378	Leukocytosis	10005329	Blood and lymphatic system disorders	Blood	metoprolol	DB00264
3840	DB00437	10024378	18	6903	36	11510	0.575747506724206	0.833673346496509	0.445324920898646	1.50842068839956	0.725180897300532	DB0043710024378_	0.321334141732808	-0.181913624213953	NA	10024378	Leukocytosis	10005329	Blood and lymphatic system disorders	Blood	allopurinol	DB00437
3843	DB00695	10024378	69	27980	58	20470	0.472028562671874	0.870349218444086	0.604618947222658	1.25670661551335	0.638119205381244	DB0069510024378_	0.449230170799843	-0.138860747362697	NA	10024378	Leukocytosis	10005329	Blood and lymphatic system disorders	Blood	furosemide	DB00695
3864	DB00213	10063743	59	18836	37	13384	0.604594174233608	1.13308043996036	0.738262163831516	1.75927684732499	0.747842342684003	DB0021310063743_	0.29056309503599	0.124939976842858	NA	10063743	Hypophagia	10027433	Metabolism and nutrition disorders	Metab	pantoprazole	DB00213
3865	DB00264	10063743	71	29536	53	24839	0.5288194187324	1.12656547769061	0.777906748349483	1.64034652390206	0.68616870253217	DB0026410063743_	0.376631759431567	0.119173604092772	NA	10063743	Hypophagia	10027433	Metabolism and nutrition disorders	Metab	metoprolol	DB00264
3869	DB00695	10063743	86	27963	66	20462	0.8053016273197	0.953526742826296	0.683486045467936	1.33539255078072	0.894590506692235	DB0069510063743_	0.111389199830176	-0.0475878073226018	NA	10063743	Hypophagia	10027433	Metabolism and nutrition disorders	Metab	furosemide	DB00695
3879	DB00273	10020772	93	8388	20	2173	0.558004362581424	1.20460964790166	0.73519218848557	2.06725074808152	0.710996396841957	DB0027310020772_	0.341087916924568	0.186155570811466	NA	10020772	Hypertension	10047065	Vascular disorders	Vasc	topiramate	DB00273
3881	DB00722	10020772	533	24870	417	25615	3.11821442760419e-05	1.31645434482128	1.15452830877328	1.50191374994986	0.000293613706715301	DB0072210020772_	8.13324557731601	0.274942020143832	NA	10020772	Hypertension	10047065	Vascular disorders	Vasc	lisinopril	DB00722
3891	DB00016	10062355	32	2730	38	2252	0.146892155519062	0.694717559700083	0.418677092520994	1.14611810672758	0.279635003282168	DB0001610062355_	1.27427008589247	-0.364249904936445	NA	10062355	Unevaluable event	10018065	General disorders and administration site conditions	Genrl	erythropoietin	DB00016
3892	DB00181	10028334	359	9497	325	5546	2.80207299131108e-08	0.645113069389319	0.551570381482422	0.754693779102807	5.68745085533682e-07	DB0018110028334_	14.3798335075385	-0.438329676171066	NA	10028334	Muscle spasms	10028395	Musculoskeletal and connective tissue disorders	Musc	baclofen	DB00181
3893	DB00213	10028334	294	18601	181	13240	0.133405474344902	1.15613279291676	0.956116886501061	1.40111382980262	0.260536658975834	DB0021310028334_	1.34501170225455	0.145080636418175	NA	10028334	Muscle spasms	10028395	Musculoskeletal and connective tissue disorders	Musc	pantoprazole	DB00213
3894	DB00230	10028334	406	19268	133	8518	0.00250545501291321	1.34954397210245	1.10491701515222	1.65685584497442	0.01167968165548	DB0023010028334_	4.44990455747747	0.299766736940962	NA	10028334	Muscle spasms	10028395	Musculoskeletal and connective tissue disorders	Musc	pregabalin	DB00230
3895	DB00295	10028334	133	14530	109	9493	0.0858365125981481	0.797208481439001	0.61332178800684	1.03803691189988	0.188088260901365	DB0029510028334_	1.6708439534405	-0.226639051664717	NA	10028334	Muscle spasms	10028395	Musculoskeletal and connective tissue disorders	Musc	morphine	DB00295
3899	DB00490	10028334	65	4005	24	1552	0.905572397341838	1.04949924198999	0.645431599363794	1.75978629625543	0.95786196310745	DB0049010028334_	0.0430516000073909	0.0483131380200585	NA	10028334	Muscle spasms	10028395	Musculoskeletal and connective tissue disorders	Musc	buspirone	DB00490
3900	DB00641	10028334	242	13882	159	12316	0.00342799646146798	1.35029940103489	1.09919557981222	1.66250641152995	0.0150733220813248	DB0064110028334_	4.19482884728512	0.300326346405479	NA	10028334	Muscle spasms	10028395	Musculoskeletal and connective tissue disorders	Musc	simvastatin	DB00641
3901	DB00695	10028334	435	27614	218	20310	3.51679627454955e-06	1.46760608180202	1.24310623000182	1.73664498709594	4.34189713839995e-05	DB0069510028334_	10.0446140837072	0.383632557536478	NA	10028334	Muscle spasms	10028395	Musculoskeletal and connective tissue disorders	Musc	furosemide	DB00695
3902	DB00706	10028334	14	1061	211	15714	1	0.982691819369427	0.526246183320383	1.69356371875033	1	DB0070610028334_	0	-0.0174597182953718	NA	10028334	Muscle spasms	10028395	Musculoskeletal and connective tissue disorders	Musc	tamsulosin	DB00706
3903	DB00737	10028334	56	2745	14	918	0.403171306625829	1.33758785139132	0.73061599600204	2.61477481439792	0.572931977655525	DB0073710028334_	0.556988281957364	0.290867880914205	NA	10028334	Muscle spasms	10028395	Musculoskeletal and connective tissue disorders	Musc	meclizine	DB00737
3904	DB00761	10028334	264	15043	107	8518	0.00381334427477069	1.39706785917409	1.11003511885797	1.76858381920347	0.0164102413658067	DB0076110028334_	4.10984966552964	0.33437565402287	NA	10028334	Muscle spasms	10028395	Musculoskeletal and connective tissue disorders	Musc	potassium chloride	DB00761
3905	DB00863	10028334	190	10483	66	5774	0.00120203198525196	1.58558478727044	1.18999695395392	2.13530878739226	0.00641346675565556	DB0086310028334_	5.04935531873269	0.460953290242846	NA	10028334	Muscle spasms	10028395	Musculoskeletal and connective tissue disorders	Musc	ranitidine	DB00863
3906	DB00956	10028334	105	5709	40	3427	0.0151779632183475	1.5756625464716	1.08207666707216	2.33451440798969	0.0497757658383362	DB0095610028334_	3.0002270431465	0.454675848249534	NA	10028334	Muscle spasms	10028395	Musculoskeletal and connective tissue disorders	Musc	hydrocodone	DB00956
3908	DB01062	10028334	63	4423	29	1716	0.482726644920065	0.842880940248726	0.532745568440618	1.36239766966214	0.647024291156467	DB0106210028334_	0.435371440894711	-0.170929564348814	NA	10028334	Muscle spasms	10028395	Musculoskeletal and connective tissue disorders	Musc	oxybutynin	DB01062
3909	DB01069	10028334	109	6591	38	2357	1	1.0257826155634	0.700811179166713	1.53044281094313	1	DB0106910028334_	0	0.0254558486305532	NA	10028334	Muscle spasms	10028395	Musculoskeletal and connective tissue disorders	Musc	promethazine	DB01069
3910	DB01104	10028334	181	15282	73	7213	0.279459007504365	1.17026438762764	0.885699996766309	1.55991945241097	0.44330597539241	DB0110410028334_	0.813495057979745	0.157229695613078	NA	10028334	Muscle spasms	10028395	Musculoskeletal and connective tissue disorders	Musc	sertraline	DB01104
3913	DB11089	10028334	159	10016	124	8283	0.673661836346373	1.06040978447937	0.831605636210634	1.35467219820855	0.802138219419122	DB1108910028334_	0.220474342549679	0.0586554225491327	NA	10028334	Muscle spasms	10028395	Musculoskeletal and connective tissue disorders	Musc	docusate	DB11089
3914	DB14512	10067482	838	4006	526	1886	4.99183620524684e-06	0.750105870933223	0.662849385628128	0.849223348578034	5.91304257119933e-05	DB1451210067482_	9.73576494856345	-0.287540921169794	NA	10067482	No adverse event	10018065	General disorders and administration site conditions	Genrl	mometasone furoate	DB14512
3915	DB14512	10069327	1219	3625	626	1786	0.474426790771221	0.959431765104347	0.856764760012425	1.07491651900933	0.640077412828002	DB1451210069327_	0.446166152399441	-0.041414081118574	NA	10069327	Product quality issue	10077536	Product issues	Prod	mometasone furoate	DB14512
3927	DB01012	10040047	32	10600	30	8655	0.610655139107409	0.87095107315574	0.512107431330285	1.48500519127852	0.752793843515535	DB0101210040047_	0.283963868858734	-0.13816947689255	NA	10040047	Sepsis	10021881	Infections and infestations	Infec	cinacalcet	DB01012
3930	DB00480	10061024	494	66934	749	66913	5.80384090015963e-13	0.659344826438329	0.587029141191479	0.740045105700413	2.67873499667596e-11	DB0048010061024_	24.3430913560121	-0.416508624216589	NA	10061024	Cardiac disorder	10007541	Cardiac disorders	Card	lenalidomide	DB00480
3938	DB06703	10047700	128	647	98	313	0.00308760389875456	0.632096476160724	0.465489336195181	0.859888654802847	0.0138494314810177	DB0670310047700_	4.27951109549327	-0.45871324433239	NA	10047700	Vomiting	10017947	Gastrointestinal disorders	Gastr	gadobutrol	DB06703
3939	DB09140	10047700	226	3515	64	1734	7.96543226476064e-05	1.74185762982481	1.30582578524896	2.35088623605587	0.000656645404043385	DB0914010047700_	7.32836640505394	0.554952147090861	NA	10047700	Vomiting	10017947	Gastrointestinal disorders	Gastr	oxygen	DB09140
3940	DB00068	10012378	100	2134	30	635	1	0.991880193162325	0.646751613586342	1.56096429035953	1	DB0006810012378_	0	-0.00815295201276237	NA	10012378	Depression	10037175	Psychiatric disorders	Psych	interferon beta-1b	DB00068
3941	DB00068	10033371	114	2120	35	630	0.84199350595039	0.967933588659227	0.649942730802493	1.47273561132243	0.919495598325931	DB0006810033371_	0.0839300219792013	-0.0325918008161083	NA	10033371	Pain	10018065	General disorders and administration site conditions	Genrl	interferon beta-1b	DB00068
3956	DB00316	10007632	66	65408	39	36914	0.839157178834707	0.955092264595815	0.633233848135457	1.45790371814508	0.917579984011909	DB0031610007632_	0.0860155268182436	-0.0459473310258448	NA	10007632	Cardiomegaly	10007541	Cardiac disorders	Card	acetaminophen	DB00316
3961	DB00316	10043089	67	65407	58	36895	0.0195054299058771	0.651586136718461	0.451513355288672	0.942875800278054	0.0606351162055442	DB0031610043089_	2.80288107839886	-0.428345678234936	NA	10043089	Tachypnoea	10038738	Respiratory, thoracic and mediastinal disorders	Resp	acetaminophen	DB00316
3963	DB00316	10044640	37	65437	19	36934	0.782474230423507	1.09914549542224	0.615989824310151	2.02368564271383	0.881639845968746	DB0031610044640_	0.125971644271886	0.094533055578084	NA	10044640	Tricuspid valve incompetence	10007541	Cardiac disorders	Card	acetaminophen	DB00316
3973	DB00316	10071404	85	65389	67	36886	0.0425585848899864	0.715678191132697	0.513329887935836	1.00124294878331	0.110828346484695	DB0031610071404_	2.19977270268966	-0.334524666781375	NA	10071404	Foetal exposure during pregnancy	10022117	Injury, poisoning and procedural complications	Inj&P	acetaminophen	DB00316
3975	DB00316	10033645	171	65303	125	36828	0.0290914521827806	0.771511128925917	0.608783872405248	0.979932379621148	0.0827026628406216	DB0031610033645_	2.49250347867254	-0.259404182233167	NA	10033645	Pancreatitis	10017947	Gastrointestinal disorders	Gastr	acetaminophen	DB00316
3976	DB08882	10033645	52	945	70	923	0.0930189188238627	0.725683381298617	0.490977811259285	1.06694329806875	0.200122961431163	DB0888210033645_	1.60882329419478	-0.320641473196423	NA	10033645	Pancreatitis	10017947	Gastrointestinal disorders	Gastr	linagliptin	DB08882
3979	DB00005	10003986	61	128021	32	42387	0.040733126788065	0.631150375964554	0.404919663358772	1.00084248246913	0.107104510341048	DB0000510003986_	2.23395018905338	-0.460211131101666	NA	10003986	Back injury	10022117	Injury, poisoning and procedural complications	Inj&P	etanercept	DB00005
3980	DB00005	10003988	2098	125984	764	41655	0.0247024539957707	0.907944163666252	0.834767377783416	0.988382368462031	0.0728531840986067	DB0000510003988_	2.6193090396968	-0.0965723960312968	NA	10003988	Back pain	10028395	Musculoskeletal and connective tissue disorders	Musc	etanercept	DB00005
3981	DB00005	10029223	156	127926	54	42365	0.810625406000106	0.956704703035435	0.697731708442675	1.32939486980083	0.898189010294564	DB0000510029223_	0.107374753657677	-0.0442605004164696	NA	10029223	Neuralgia	10029205	Nervous system disorders	Nerv	etanercept	DB00005
3982	DB00005	10049088	88	127994	8	42411	4.76057296408342e-05	3.64495060029202	1.77077414488794	8.70646658213621	0.000423600745974721	DB0000510049088_	7.76671918320288	1.29334281263683	female	10049088	Osteopenia	10028395	Musculoskeletal and connective tissue disorders	Musc	etanercept	DB00005
3983	DB00005	10050296	219	127863	88	42331	0.128631485350768	0.823881920079926	0.640347793634842	1.06781644758486	0.2536728508418	DB0000510050296_	1.37170983094591	-0.193728060215093	NA	10050296	Intervertebral disc protrusion	10028395	Musculoskeletal and connective tissue disorders	Musc	etanercept	DB00005
3985	DB00921	10010305	44	5801	40	4863	0.742160821567798	0.922142447098165	0.586096773571664	1.45468918173598	0.85223666207556	DB0092110010305_	0.159891018335274	-0.0810555694218479	NA	10010305	Confusional state	10037175	Psychiatric disorders	Psych	buprenorphine	DB00921
3986	DB00005	10022998	102	127980	39	42380	0.436618760044115	0.866094573065216	0.593282975214636	1.28711622688054	0.60519018681992	DB0000510022998_	0.502212511971505	-0.14376116960956	NA	10022998	Irritability	10037175	Psychiatric disorders	Psych	etanercept	DB00005
3987	DB00005	10028334	833	127249	251	42168	0.192379111062151	1.09976365201703	0.953448623874734	1.27211684819842	0.339620383829243	DB0000510028334_	1.07992680329195	0.0950952949155228	NA	10028334	Muscle spasms	10028395	Musculoskeletal and connective tissue disorders	Musc	etanercept	DB00005
3988	DB00005	10062556	374	127708	92	42327	0.00993338583464372	1.34733883319216	1.06956354160044	1.71202236549682	0.035369689334003	DB0000510062556_	3.34190005912243	0.298131412337761	NA	10062556	Grip strength decreased	10022891	Investigations	Inv	etanercept	DB00005
3989	DB00005	10061194	299	127783	50	42369	1.61642828687325e-06	1.98266499339022	1.46541962809617	2.73203357156599	2.2014413223038e-05	DB0000510061194_	10.723813172619	0.684441895976966	NA	10061194	Hand deformity	10028395	Musculoskeletal and connective tissue disorders	Musc	etanercept	DB00005
3992	DB00005	10020772	525	127557	153	42266	0.167825231086687	1.13698236027582	0.947533628140168	1.37088168290964	0.307935510040545	DB0000510020772_	1.17786490091748	0.128377700378768	NA	10020772	Hypertension	10047065	Vascular disorders	Vasc	etanercept	DB00005
3994	DB06228	10051055	437	15475	577	15499	1.85098818365715e-05	0.758549419237437	0.667001436992653	0.862197490881399	0.000186688122357561	DB0622810051055_	8.5860711283072	-0.276347328410322	NA	10051055	Deep vein thrombosis	10047065	Vascular disorders	Vasc	rivaroxaban	DB06228
3995	DB06228	10066901	49	15863	73	16003	0.0368201842788495	0.67716836760269	0.461302935274769	0.986561531534274	0.0992191707260306	DB0622810066901_	2.31042403007572	-0.389835340383104	NA	10066901	Treatment failure	10018065	General disorders and administration site conditions	Genrl	rivaroxaban	DB06228
3996	DB00338	10013709	1384	32290	834	21438	0.03010139788806	1.10177940440188	1.00852816278307	1.20412319245343	0.0849216747330319	DB0033810013709_	2.46602592103877	0.0969265131987793	NA	10013709	Drug ineffective	10018065	General disorders and administration site conditions	Genrl	omeprazole	DB00338
3997	DB01175	10013709	570	10154	228	4664	0.0919964044475372	1.14829573187973	0.979132809350074	1.35021322805289	0.198432604851718	DB0117510013709_	1.61730575866318	0.138278870889618	NA	10013709	Drug ineffective	10018065	General disorders and administration site conditions	Genrl	escitalopram	DB01175
3998	DB00338	10067482	102	33572	61	22211	0.575194653188191	1.1062896628973	0.797388225147453	1.54597036911362	0.724684899964038	DB0033810067482_	0.322018339341689	0.101011770163771	NA	10067482	No adverse event	10018065	General disorders and administration site conditions	Genrl	omeprazole	DB00338
3999	DB01175	10067482	43	10681	23	4869	0.594831586326224	0.852274369792244	0.501685329765253	1.48333546108185	0.740546550469169	DB0117510067482_	0.300366783686078	-0.159846773720853	NA	10067482	No adverse event	10018065	General disorders and administration site conditions	Genrl	escitalopram	DB01175
4005	DB00563	10022052	510	46136	84	15264	2.21126184631768e-10	2.008815396244	1.59070768773527	2.56325872622904	6.8339820847102e-09	DB0056310022052_	18.8013583047507	0.697545193230511	NA	10022052	Injection site bruising	10018065	General disorders and administration site conditions	Genrl	methotrexate	DB00563
4006	DB00563	10022061	858	45788	83	15265	1.57187233716008e-36	3.44640073304111	2.74622149511788	4.37459577000485	5.26326934805767e-34	DB0056310022061_	76.6271407790692	1.23733042067754	female	10022061	Injection site erythema	10018065	General disorders and administration site conditions	Genrl	methotrexate	DB00563
4007	DB00563	10022093	557	46089	43	15305	1.7637863933291e-29	4.30156561244709	3.14957105609479	6.01386250884287	3.76919718281752e-27	DB0056310022093_	60.8429354809109	1.45897905235061	female	10022093	Injection site pruritus	10018065	General disorders and administration site conditions	Genrl	methotrexate	DB00563
4008	DB00563	10022107	165	46481	13	15335	2.63325248513785e-09	4.1874720757735	2.38118247518286	8.03401626964816	6.73298069765063e-08	DB0056310022107_	16.5136628012208	1.43209722865695	female	10022107	Injection site urticaria	10018065	General disorders and administration site conditions	Genrl	methotrexate	DB00563
4009	DB00563	10029223	43	46603	17	15331	0.549357516043808	0.832079865453626	0.464648080791593	1.55671202004794	0.703696993626291	DB0056310029223_	0.351407422256516	-0.183826850636116	NA	10029223	Neuralgia	10029205	Nervous system disorders	Nerv	methotrexate	DB00563
4010	DB00005	10040844	358	127724	189	42230	3.96010521946979e-07	0.626284033578981	0.523449833139731	0.751273335165148	6.26678902430846e-06	DB0000510040844_	11.9802464518315	-0.467951283023404	NA	10040844	Skin exfoliation	10040785	Skin and subcutaneous tissue disorders	Skin	etanercept	DB00005
4011	DB00563	10040844	74	46572	30	15318	0.362586016304417	0.811301878286511	0.524015955581155	1.28535866227429	0.532207669929896	DB0056310040844_	0.630721508798886	-0.209115064427246	NA	10040844	Skin exfoliation	10040785	Skin and subcutaneous tissue disorders	Skin	methotrexate	DB00563
4012	DB00563	10053425	538	46108	62	15286	3.34219997964736e-19	2.87689174748377	2.20711932402879	3.80709453311578	3.22976935533202e-17	DB0056310053425_	37.9715358532318	1.0567104569876	female	10053425	Injection site swelling	10018065	General disorders and administration site conditions	Genrl	methotrexate	DB00563
4013	DB00480	10007882	321	67107	301	67361	0.399027480662323	1.0705143175928	0.911474519976816	1.25748045548644	0.568910354069217	DB0048010007882_	0.564032407234333	0.0681392036361568	NA	10007882	Cellulitis	10021881	Infections and infestations	Infec	lenalidomide	DB00480
4014	DB01234	10007882	203	31422	200	32688	0.61727762876019	1.05591740328679	0.863735237584459	1.29087556701801	0.758352821254841	DB0123410007882_	0.276606538237361	0.0544099656405102	NA	10007882	Cellulitis	10021881	Infections and infestations	Infec	dexamethasone	DB01234
4017	DB00005	10013968	1429	126653	392	42027	0.000798315596256462	1.20964109375887	1.08037882915095	1.35688562457537	0.00456664318772603	DB0000510013968_	5.38897687620325	0.190323698881001	NA	10013968	Dyspnoea	10038738	Respiratory, thoracic and mediastinal disorders	Resp	etanercept	DB00005
4018	DB00005	10016338	58	128024	19	42400	1	1.01099642461413	0.593264832832224	1.79786833129968	1	DB0000510016338_	0	0.0109364035475434	NA	10016338	Feeling jittery	10018065	General disorders and administration site conditions	Genrl	etanercept	DB00005
4030	DB00264	10037884	116	29491	91	24801	0.625557357845257	1.07202395210394	0.807219303013943	1.42726524595957	0.765189527001074	DB0026410037884_	0.267631728126176	0.0695484057795457	NA	10037884	Rash pruritic	10040785	Skin and subcutaneous tissue disorders	Skin	metoprolol	DB00264
4032	DB00316	10037884	228	65246	98	36855	0.024198625162313	1.31416932433174	1.0323301790486	1.68332747642098	0.0716890236563987	DB0031610037884_	2.6354176301751	0.273204773504554	NA	10037884	Rash pruritic	10040785	Skin and subcutaneous tissue disorders	Skin	acetaminophen	DB00316
4033	DB00381	10037884	127	29233	83	22804	0.236094785887288	1.1936077600504	0.897555680243978	1.59454162095377	0.39335413095727	DB0038110037884_	0.933044976273293	0.176980451828936	NA	10037884	Rash pruritic	10040785	Skin and subcutaneous tissue disorders	Skin	amlodipine	DB00381
4035	DB00924	10037884	38	10124	16	4235	1	0.993493579981893	0.540223040133869	1.91069588056922	1	DB0092410037884_	0	-0.00652767903238998	NA	10037884	Rash pruritic	10040785	Skin and subcutaneous tissue disorders	Skin	cyclobenzaprine	DB00924
4037	DB01098	10037884	34	8115	19	7190	0.128870220492392	1.58544635395356	0.878144926495548	2.94515480824121	0.253962643997791	DB0109810037884_	1.37056809365442	0.460865979011386	NA	10037884	Rash pruritic	10040785	Skin and subcutaneous tissue disorders	Skin	rosuvastatin	DB01098
4039	DB06228	10037884	55	15857	43	16033	0.225124389579736	1.29325232306892	0.851479151273657	1.97567028093955	0.379977819309276	DB0622810037884_	0.967642398204062	0.257160226202927	NA	10037884	Rash pruritic	10040785	Skin and subcutaneous tissue disorders	Skin	rivaroxaban	DB06228
4040	DB06724	10037884	46	7883	13	3906	0.0726012221201183	1.75322102671942	0.929993081948918	3.54161832875344	0.165840194961963	DB0672410037884_	1.79673063525254	0.561454682828165	NA	10037884	Rash pruritic	10040785	Skin and subcutaneous tissue disorders	Skin	calcium carbonate	DB06724
4062	DB00005	10011906	404	127678	306	42113	2.72492541624464e-26	0.435470269397544	0.374278071010141	0.50709224846657	4.6060877534399e-24	DB0000510011906_	53.7346633786557	-0.831328752763799	NA	10011906	Death	10018065	General disorders and administration site conditions	Genrl	etanercept	DB00005
4063	DB00065	10028411	52	9412	32	4925	0.49015317929178	0.85032937629792	0.536361905248046	1.36698029961078	0.653479562663105	DB0006510028411_	0.425444020067022	-0.162131503030137	NA	10028411	Myalgia	10028395	Musculoskeletal and connective tissue disorders	Musc	infliximab	DB00065
4065	DB01098	10028411	235	7914	250	6959	0.0418652616487625	0.826580662600702	0.686695769597836	0.994677317999186	0.109453648414504	DB0109810028411_	2.21225412149388	-0.190457771080032	NA	10028411	Myalgia	10028395	Musculoskeletal and connective tissue disorders	Musc	rosuvastatin	DB01098
4066	DB01104	10028411	158	15305	60	7226	0.165847262581915	1.24324261388714	0.916749875704824	1.70513257938485	0.305294159042345	DB0110410028411_	1.18647951128693	0.21772297762353	NA	10028411	Myalgia	10028395	Musculoskeletal and connective tissue disorders	Musc	sertraline	DB01104
4067	DB00065	10050551	90	9374	26	4931	0.0058741344005002	1.82080255541175	1.16396293400267	2.93998718433668	0.0232813061998112	DB0006510050551_	3.7601045494536	0.599277368404376	NA	10050551	Lupus-like syndrome	10028395	Musculoskeletal and connective tissue disorders	Musc	infliximab	DB00065
4071	DB00188	10070863	225	7661	328	8500	0.00207675234405528	0.761114716925966	0.637597113072983	0.907274390176074	0.0100326108001274	DB0018810070863_	4.60191441176484	-0.272971187506346	NA	10070863	Toxicity to various agents	10022117	Injury, poisoning and procedural complications	Inj&P	bortezomib	DB00188
4073	DB00404	10055798	59	19833	36	9826	0.327296315355317	0.811989359188109	0.5271643162923	1.2663532212646	0.495720628604369	DB0040410055798_	0.701742759722908	-0.208268043354464	NA	10055798	Haemorrhage	10047065	Vascular disorders	Vasc	alprazolam	DB00404
4076	DB00996	10055798	107	38846	87	22338	0.0203603353468412	0.707261801571903	0.527701114698617	0.950094454417407	0.0626737808398784	DB0099610055798_	2.76981208722305	-0.346354382376367	NA	10055798	Haemorrhage	10047065	Vascular disorders	Vasc	gabapentin	DB00996
4079	DB00060	10041466	59	9449	20	2445	0.327388253122266	0.763353603071951	0.451949264746857	1.34119889475161	0.495817021970429	DB0006010041466_	0.701548327637937	-0.270033917211788	NA	10041466	Speech disorder	10029205	Nervous system disorders	Nerv	interferon beta-1a	DB00060
4080	DB00060	10048334	147	9361	55	2410	0.0222602616418077	0.688120980549999	0.499800516178175	0.959149798922187	0.0672177909094992	DB0006010048334_	2.69981732081491	-0.373790612684834	NA	10048334	Mobility decreased	10028395	Musculoskeletal and connective tissue disorders	Musc	interferon beta-1a	DB00060
4081	DB00060	10061623	172	9336	54	2411	0.213343771945754	0.822580824866537	0.600479454963721	1.14240662537692	0.365456094730629	DB0006010061623_	1.00660913086376	-0.195308533855588	NA	10061623	Adverse drug reaction	10018065	General disorders and administration site conditions	Genrl	interferon beta-1a	DB00060
4082	DB00005	10023424	268	127814	27	42392	7.51211545098713e-12	3.29222428047792	2.21185643323301	5.08993231971853	2.92961357016612e-10	DB0000510023424_	21.9509804029247	1.19156340943641	female	10023424	Kidney infection	10021881	Infections and infestations	Infec	etanercept	DB00005
4083	DB00318	10013700	2688	1595	327	1512	1.2777925747084e-242	7.7886376773855	6.79936778096068	8.94239377447156	1.34347111304841e-238	DB0031810013700_	547.719995485007	2.0526659636374	female	10013700	Drug hypersensitivity	10021428	Immune system disorders	Immun	codeine	DB00318
4084	DB00331	10013700	658	24288	264	20488	6.56938578726685e-26	2.10238581177443	1.81762662026088	2.4375954750194	1.07586483126672e-23	DB0033110013700_	52.8863323065138	0.743072800700161	NA	10013700	Drug hypersensitivity	10021428	Immune system disorders	Immun	metformin	DB00331
4085	DB00472	10013700	311	10448	66	4246	5.94855305669164e-07	1.9149044964924	1.46017991148763	2.54323512570553	9.03540693990983e-06	DB0047210013700_	11.6143595945459	0.649667750105655	NA	10013700	Drug hypersensitivity	10021428	Immune system disorders	Immun	fluoxetine	DB00472
4086	DB01118	10013700	120	2943	109	4600	6.29937955434747e-05	1.72058235868692	1.31075415843447	2.2608565717372	0.00053689750838529	DB0111810013700_	7.52970334128913	0.542662814151807	NA	10013700	Drug hypersensitivity	10021428	Immune system disorders	Immun	amiodarone	DB01118
4087	DB01156	10013700	475	13147	91	6237	1.02768118655543e-17	2.47619426918008	1.97064795000094	3.14049456940608	8.54829113563593e-16	DB0115610013700_	34.6956300921093	0.906722812641094	NA	10013700	Drug hypersensitivity	10021428	Immune system disorders	Immun	bupropion	DB01156
4088	DB00005	10013700	2755	125327	408	42011	1.68177963380802e-63	2.26359298204891	2.03797819431615	2.51913931235936	1.60747555180523e-60	DB0000510013700_	137.680440611459	0.816953365931945	NA	10013700	Drug hypersensitivity	10021428	Immune system disorders	Immun	etanercept	DB00005
4089	DB00563	10013700	4063	42583	700	14648	1.88000020459804e-69	1.99657980081889	1.83811016230074	2.17110108577482	2.14851327729824e-66	DB0056310013700_	151.205840033594	0.691435617079914	NA	10013700	Drug hypersensitivity	10021428	Immune system disorders	Immun	methotrexate	DB00563
4090	DB00005	10060795	506	127576	195	42224	0.07274994692176	0.858852827303391	0.726347571234402	1.01878117099042	0.166114959374405	DB0000510060795_	1.79507520395948	-0.152157701940394	NA	10060795	Hepatic enzyme increased	10022891	Investigations	Inv	etanercept	DB00005
4091	DB00005	10014020	276	127806	29	42390	1.10291142809437e-11	3.15672894569676	2.14861719237711	4.80341176963676	4.18628547111344e-10	DB0000510014020_	21.5940371116071	1.14953634770065	female	10014020	Ear pain	10013993	Ear and labyrinth disorders	Ear	etanercept	DB00005
4092	DB00005	10047340	224	127858	43	42376	0.000645584933540381	1.72644213437725	1.24098421280144	2.45244265254298	0.00383050896275804	DB0000510047340_	5.5647575961699	0.546062721142151	NA	10047340	Vertigo	10013993	Ear and labyrinth disorders	Ear	etanercept	DB00005
4093	DB00005	10003549	1192	126890	392	42027	0.930206301201521	1.00714387284256	0.897264967320173	1.1323861618398	0.971490488997218	DB0000510003549_	0.0289238002308689	0.00711847626451687	NA	10003549	Asthenia	10018065	General disorders and administration site conditions	Genrl	etanercept	DB00005
4094	DB00005	10020765	103	127979	33	42386	0.921217540171842	1.03374639935747	0.69230446733356	1.58027619754585	0.965093784113865	DB0000510020765_	0.0355299967551438	0.0331894842614029	NA	10020765	Hypersomnia	10029205	Nervous system disorders	Nerv	etanercept	DB00005
4095	DB00005	10024855	225	127857	57	42362	0.0730269523432364	1.30784000138381	0.97388625373779	1.78156262539604	0.166573822392673	DB0000510024855_	1.79231669009073	0.268376922451863	NA	10024855	Loss of consciousness	10029205	Nervous system disorders	Nerv	etanercept	DB00005
4097	DB00169	10037377	240	38451	172	18003	3.31347611252749e-05	0.653308169374999	0.534445835975766	0.799971885884105	0.000309670114196569	DB0016910037377_	8.08000297484531	-0.42570633243021	NA	10037377	Pulmonary embolism	10038738	Respiratory, thoracic and mediastinal disorders	Resp	cholecalciferol	DB00169
4098	DB00264	10037377	226	29381	204	24688	0.466337428798412	0.930902740216961	0.766303798154616	1.13136314433555	0.633093464229412	DB0026410037377_	0.457137214926487	-0.0716004752428408	NA	10037377	Pulmonary embolism	10038738	Respiratory, thoracic and mediastinal disorders	Resp	metoprolol	DB00264
4099	DB00285	10037377	57	10894	22	3696	0.604842000042326	0.87903913287469	0.528178746192452	1.51228997337325	0.748052491664493	DB0028510037377_	0.290282127447832	-0.128925862521508	NA	10037377	Pulmonary embolism	10038738	Respiratory, thoracic and mediastinal disorders	Resp	venlafaxine	DB00285
4101	DB00695	10037377	197	27852	179	20349	0.0361115209339323	0.8040903416771	0.652852164021615	0.990869270187679	0.0977489653208805	DB0069510037377_	2.32535266512531	-0.21804365084565	NA	10037377	Pulmonary embolism	10038738	Respiratory, thoracic and mediastinal disorders	Resp	furosemide	DB00695
4102	DB00761	10037377	157	15150	90	8535	0.89418057635	0.982754340744141	0.752556236048731	1.28987272249863	0.955860142145413	DB0076110037377_	0.0451436714598419	-0.0173960977536299	NA	10037377	Pulmonary embolism	10038738	Respiratory, thoracic and mediastinal disorders	Resp	potassium chloride	DB00761
4104	DB00996	10037377	213	38740	191	22234	9.83039926245211e-06	0.640070172220272	0.523618964730023	0.782776583974374	0.000107004682657328	DB0099610037377_	9.14263796130735	-0.446177464544719	NA	10037377	Pulmonary embolism	10038738	Respiratory, thoracic and mediastinal disorders	Resp	gabapentin	DB00996
4105	DB01104	10037377	85	15378	37	7249	0.770498793038647	1.08291230265615	0.727135368893857	1.64092354338899	0.874236414358147	DB0110410037377_	0.134404442927028	0.0796539884299866	NA	10037377	Pulmonary embolism	10038738	Respiratory, thoracic and mediastinal disorders	Resp	sertraline	DB01104
4107	DB00497	10013700	939	18328	287	16088	7.25090410349755e-62	2.87164015115997	2.50901721957694	3.2950393058478	6.57206946070459e-59	DB0049710013700_	133.969691717341	1.05488334777872	female	10013700	Drug hypersensitivity	10021428	Immune system disorders	Immun	oxycodone	DB00497
4108	DB01142	10013700	108	1632	7	777	3.70718087928546e-11	7.34243442854809	3.42146627877527	18.7805413538655	1.29837774033335e-09	DB0114210013700_	20.4621502437958	1.99367045365214	female	10013700	Drug hypersensitivity	10021428	Immune system disorders	Immun	doxepin	DB01142
4109	DB00497	10019063	99	19168	75	16300	0.492720929633011	1.12247221988134	0.822504106370767	1.53733097212277	0.655556268242747	DB0049710019063_	0.422271139275184	0.115533591892692	NA	10019063	Hallucination	10037175	Psychiatric disorders	Psych	oxycodone	DB00497
4114	DB00451	10013946	398	46873	79	15340	2.3603573603201e-05	1.64869131213681	1.29126013550798	2.12804667468823	0.00022995549746484	DB0045110013946_	8.37762475704585	0.499981829047738	NA	10013946	Dyspepsia	10017947	Gastrointestinal disorders	Gastr	levothyroxine	DB00451
4117	DB00451	10013971	233	47038	67	15352	0.382905140926322	1.13499972973407	0.860947598334659	1.5135252520662	0.55298073314439	DB0045110013971_	0.59243211867364	0.126632412813578	NA	10013971	Dyspnoea exertional	10038738	Respiratory, thoracic and mediastinal disorders	Resp	levothyroxine	DB00451
4120	DB00451	10017853	86	47185	22	15397	0.370720713886589	1.27556645575483	0.790839572604804	2.1412204896479	0.540420929878468	DB0045110017853_	0.615406943301039	0.243390358971079	NA	10017853	Gastritis	10017947	Gastrointestinal disorders	Gastr	levothyroxine	DB00451
4134	DB00451	10027599	365	46906	41	15378	1.51321366483148e-13	2.91872744300198	2.10830903670257	4.13820283635986	7.56894789345298e-12	DB0045110027599_	25.6069670418301	1.07114771409754	female	10027599	Migraine	10029205	Nervous system disorders	Nerv	levothyroxine	DB00451
4143	DB00451	10053762	1428	45843	417	15002	0.0451466499585385	1.12064201623546	1.00248815916292	1.25479266141141	0.115867381162745	DB0045110053762_	2.15530900774109	0.113901749855801	NA	10053762	Off label use	10022117	Injury, poisoning and procedural complications	Inj&P	levothyroxine	DB00451
4144	DB00783	10053762	639	16075	23	350	0.02861607960357	0.604934701230548	0.393146687968812	0.974169229725099	0.0816509941973022	DB0078310053762_	2.50530128331031	-0.502634758626691	NA	10053762	Off label use	10022117	Injury, poisoning and procedural complications	Inj&P	estradiol	DB00783
4146	DB00451	10061224	143	47128	29	15390	0.016661641738693	1.61020380551167	1.07394263492633	2.49167216592102	0.0535327286519429	DB0045110061224_	2.92746206161963	0.476360758259208	NA	10061224	Limb discomfort	10028395	Musculoskeletal and connective tissue disorders	Musc	levothyroxine	DB00451
4164	DB00404	10012378	530	19362	180	9682	5.91942778579758e-06	1.47235625315882	1.23867459178693	1.75660943414616	6.84824645025041e-05	DB0040410012378_	9.58893283813198	0.386864010833595	NA	10012378	Depression	10037175	Psychiatric disorders	Psych	alprazolam	DB00404
4165	DB00451	10012378	814	46457	161	15258	8.74704002177571e-10	1.66044058782429	1.39912685659009	1.9807846506923	2.46030975893392e-08	DB0045110012378_	17.5203934836693	0.507082981504278	NA	10012378	Depression	10037175	Psychiatric disorders	Psych	levothyroxine	DB00451
4167	DB00706	10012378	19	1056	151	15774	0.0159532455001551	1.87954440852326	1.09643066677571	3.05322230778043	0.051718186725651	DB0070610012378_	2.96194578513525	0.63102941158189	NA	10012378	Depression	10037175	Psychiatric disorders	Psych	tamsulosin	DB00706
4169	DB00904	10012378	386	22683	117	14339	2.81643991587663e-13	2.0855025421022	1.68968363969483	2.59007033482673	1.36586943152799e-11	DB0090410012378_	25.0166448508873	0.735009853595478	NA	10012378	Depression	10037175	Psychiatric disorders	Psych	ondansetron	DB00904
4170	DB01076	10012378	343	25404	231	25352	3.69251750361873e-06	1.48179009121101	1.24927883952414	1.76015642298482	4.53012007386783e-05	DB0107610012378_	10.002177019454	0.393250877983195	NA	10012378	Depression	10037175	Psychiatric disorders	Psych	atorvastatin	DB01076
4171	DB01104	10012378	443	15020	209	7077	1	0.998693138733573	0.843220981426053	1.18590947615771	1	DB0110410012378_	0	-0.00130771595433244	NA	10012378	Depression	10037175	Psychiatric disorders	Psych	sertraline	DB01104
4186	DB00264	10018836	90	29517	72	24820	0.812794423923188	1.05109968921733	0.762041069555109	1.45423393781394	0.899360195025089	DB0026410018836_	0.106071662879649	0.049836939173382	NA	10018836	Haematochezia	10017947	Gastrointestinal disorders	Gastr	metoprolol	DB00264
4187	DB00316	10018836	139	65335	105	36848	0.0274309054904971	0.746632962418234	0.575084032794944	0.971670448393792	0.0789554698661537	DB0031610018836_	2.53887125801856	-0.292181563438421	NA	10018836	Haematochezia	10017947	Gastrointestinal disorders	Gastr	acetaminophen	DB00316
4188	DB00404	10018836	38	19854	24	9838	0.347477833608871	0.784598876589927	0.458307728872528	1.36815867922542	0.516978256433417	DB0040410018836_	0.659754462546886	-0.242582677032937	NA	10018836	Haematochezia	10017947	Gastrointestinal disorders	Gastr	alprazolam	DB00404
4189	DB00451	10018836	105	47166	40	15379	0.386598952196352	0.855938702575768	0.589117415012798	1.26545027561973	0.556716893578102	DB0045110018836_	0.585698438325131	-0.155556514544909	NA	10018836	Haematochezia	10017947	Gastrointestinal disorders	Gastr	levothyroxine	DB00451
4193	DB00904	10018836	68	23001	50	14406	0.395065833619271	0.85180468310608	0.582211219392503	1.25367466157471	0.564932428620218	DB0090410018836_	0.571049150350237	-0.160398023614172	NA	10018836	Haematochezia	10017947	Gastrointestinal disorders	Gastr	ondansetron	DB00904
4194	DB01076	10018836	83	25664	86	25497	0.817392093913146	0.9588247254775	0.700183541149419	1.31243483065349	0.902386086253406	DB0107610018836_	0.102712816959376	-0.0420469888137557	NA	10018836	Haematochezia	10017947	Gastrointestinal disorders	Gastr	atorvastatin	DB01076
4215	DB01255	10013968	41	2092	15	1563	0.0198440116874142	2.04177993561601	1.10179975506673	3.98617317278514	0.0613719081308014	DB0125510013968_	2.79080307082395	0.71382194489286	NA	10013968	Dyspnoea	10038738	Respiratory, thoracic and mediastinal disorders	Resp	lisdexamfetamine	DB01255
4223	DB08908	10028245	470	10203	201	3078	8.56558275054023e-05	0.705430835171766	0.593711589463077	0.840520845015524	0.00069910368761978	DB0890810028245_	7.26571148965009	-0.348946549105	NA	10028245	Multiple sclerosis	10029205	Nervous system disorders	Nerv	dimethyl fumarate	DB08908
4224	DB14726	10013968	99	1918	80	2768	0.000190055928865599	1.78565554822084	1.30850593599712	2.44308837514379	0.00138019618462005	DB1472610013968_	6.58552962714904	0.579785601715623	NA	10013968	Dyspnoea	10038738	Respiratory, thoracic and mediastinal disorders	Resp	dabigatran	DB14726
4225	DB14726	10028813	63	1954	58	2790	0.0192376311327336	1.55074984798775	1.06285094875851	2.26610855914774	0.0599657437680286	DB1472610028813_	2.81398181700626	0.438738586846097	NA	10028813	Nausea	10017947	Gastrointestinal disorders	Gastr	dabigatran	DB14726
4227	DB14726	10047700	46	1971	45	2803	0.0855011287536953	1.45358035313264	0.938459365570961	2.25283131339021	0.187540966269527	DB1472610047700_	1.67375797066562	0.374029722001765	NA	10047700	Vomiting	10017947	Gastrointestinal disorders	Gastr	dabigatran	DB14726
4231	DB00374	10033318	636	17080	237	5487	0.0591195190043364	0.862124138659065	0.739071516767731	1.00820130507311	0.141848079997066	DB0037410033318_	1.95299865326431	-0.148356006321725	NA	10033318	Oxygen saturation decreased	10022891	Investigations	Inv	treprostinil	DB00374
4232	DB00374	10003997	69	17647	20	5704	0.804670856574762	1.11512966133627	0.669078166347487	1.93897507657449	0.894419006874622	DB0037410003997_	0.111580925829215	0.108970686345101	NA	10003997	Bacteraemia	10021881	Infections and infestations	Infec	treprostinil	DB00374
4233	DB00374	10021097	896	16820	295	5429	0.781844412175865	0.980347203123178	0.855379762307368	1.12605471328406	0.881222599096597	DB0037410021097_	0.126445018562782	-0.0198484811618102	NA	10021097	Hypotension	10047065	Vascular disorders	Vasc	treprostinil	DB00374
4234	DB00374	10046306	158	17558	33	5691	0.022080820421911	1.55180468660148	1.05959101952454	2.33517738884213	0.06681952161984	DB0037410046306_	2.70576000131531	0.43941856757979	NA	10046306	Upper respiratory tract infection	10021881	Infections and infestations	Infec	treprostinil	DB00374
4236	DB08908	10027599	73	10600	8	3271	0.00233378647346371	2.81577892630417	1.35418146411994	6.77382791995922	0.0110330175278765	DB0890810027599_	4.50686290852794	1.03523892892999	female	10027599	Migraine	10029205	Nervous system disorders	Nerv	dimethyl fumarate	DB08908
4241	DB00682	10042772	419	19040	215	16149	1.38154657189467e-09	1.65290163321443	1.39695103108819	1.96021891559309	3.73216358090971e-08	DB0068210042772_	17.1036926299585	0.502532309030968	NA	10042772	Syncope	10029205	Nervous system disorders	Nerv	warfarin	DB00682
4248	DB00005	10038435	115	127967	64	42355	0.00128688886400818	0.594738803507565	0.434309229309458	0.82069884591381	0.00677126890010112	DB0000510038435_	4.99506677976828	-0.51963295552051	NA	10038435	Renal failure	10038359	Renal and urinary disorders	Renal	etanercept	DB00005
4249	DB01373	10012735	1303	21417	376	7005	0.0381859166947274	1.13345236116617	1.00651312119117	1.27873147361467	0.10197783290027	DB0137310012735_	2.28299981382341	0.125268161997701	NA	10012735	Diarrhoea	10017947	Gastrointestinal disorders	Gastr	calcium	DB01373
4252	DB08899	10016256	11	238	1122	7011	2.90210926971587e-06	0.288830785922558	0.141782346449963	0.528511754840437	3.68333858785523e-05	DB0889910016256_	10.2091058991086	-1.24191427818994	male	10016256	Fatigue	10018065	General disorders and administration site conditions	Genrl	enzalutamide	DB08899
4256	DB00207	10015150	52	9028	12	5443	0.00168709455380026	2.61241306134209	1.37466627545001	5.38160519091458	0.00845880407184356	DB0020710015150_	4.77254747802289	0.960274338782026	NA	10015150	Erythema	10040785	Skin and subcutaneous tissue disorders	Skin	azithromycin	DB00207
4257	DB09153	10015150	73	7726	34	5665	0.0304060091055748	1.57425341148358	1.03273033457398	2.44346604238154	0.0855560615896842	DB0915310015150_	2.4585834268035	0.453781135437616	NA	10015150	Erythema	10040785	Skin and subcutaneous tissue disorders	Skin	sodium chloride	DB09153
4258	DB00207	10020751	81	8999	41	5414	0.398916477108465	1.18859863814412	0.805343988995225	1.77817670538805	0.568783270995172	DB0020710020751_	0.564255811974895	0.172774998185104	NA	10020751	Hypersensitivity	10021428	Immune system disorders	Immun	azithromycin	DB00207
4262	DB09153	10022086	60	7739	14	5685	2.72184833371762e-05	3.14796759696496	1.73647626300424	6.10553510362614	0.000260253850315634	DB0915310022086_	8.25385305589801	1.14675703728902	female	10022086	Injection site pain	10018065	General disorders and administration site conditions	Genrl	sodium chloride	DB09153
4263	DB00451	10061623	267	47004	106	15313	0.0912027058659884	0.820584152739689	0.652381635439152	1.03843145839913	0.19716767065736	DB0045110061623_	1.62370079215334	-0.197738810957152	NA	10061623	Adverse drug reaction	10018065	General disorders and administration site conditions	Genrl	levothyroxine	DB00451
4264	DB00451	10061822	320	46951	77	15342	0.0163867737721816	1.35796491310287	1.05508238063672	1.76630458945869	0.0527883263192343	DB0045110061822_	2.9414652051532	0.305987191617793	NA	10061822	Drug intolerance	10018065	General disorders and administration site conditions	Genrl	levothyroxine	DB00451
4265	DB00451	10069326	164	47107	25	15394	0.000176085197838456	2.14357281911416	1.40118498745546	3.41053933297778	0.00129538187102822	DB0045110069326_	6.64894974619665	0.762473978540515	NA	10069326	Product substitution issue	10077536	Product issues	Prod	levothyroxine	DB00451
4267	DB08816	10017955	57	1094	75	1827	0.198795173616327	1.26909193196983	0.875734249253914	1.83101984290198	0.347590709672397	DB0881610017955_	1.05672961301252	0.23830163052895	NA	10017955	Gastrointestinal haemorrhage	10017947	Gastrointestinal disorders	Gastr	ticagrelor	DB08816
4271	DB00327	10008531	66	6072	38	4224	0.36909987208787	1.20820296963587	0.796971510204234	1.85507579100192	0.538718981499788	DB0032710008531_	0.61856121416407	0.189134106620382	NA	10008531	Chills	10018065	General disorders and administration site conditions	Genrl	hydromorphone	DB00327
4272	DB00338	10008531	306	33368	175	22097	0.134349316564528	1.15789875989195	0.957744811157138	1.40353892622283	0.261777004143707	DB0033810008531_	1.34026226685967	0.146606948637977	NA	10008531	Chills	10018065	General disorders and administration site conditions	Genrl	omeprazole	DB00338
4273	DB00404	10008531	196	19696	51	9811	1.69930381809721e-05	1.91431153620124	1.39885362792824	2.66176380640627	0.000172990708205597	DB0040410008531_	8.66227267470316	0.649358046870924	NA	10008531	Chills	10018065	General disorders and administration site conditions	Genrl	alprazolam	DB00404
4274	DB00471	10008531	141	14048	43	5422	0.186705968240245	1.26556530040827	0.89233087831797	1.82748227041638	0.332367097300792	DB0047110008531_	1.10151520615655	0.235518900152436	NA	10008531	Chills	10018065	General disorders and administration site conditions	Genrl	montelukast	DB00471
4275	DB00497	10008531	135	19132	132	16243	0.267299695364241	0.868296568394599	0.677347626836567	1.11329135889008	0.429591714622382	DB0049710008531_	0.844920022234213	-0.141221954019859	NA	10008531	Chills	10018065	General disorders and administration site conditions	Genrl	oxycodone	DB00497
4276	DB00512	10008531	58	4679	52	5046	0.339291940942493	1.20284544126472	0.811038708615884	1.7878920493525	0.508363323957937	DB0051210008531_	0.676558882399005	0.184689950986881	NA	10008531	Chills	10018065	General disorders and administration site conditions	Genrl	vancomycin	DB00512
4277	DB00588	10008531	176	16348	66	8402	0.0289909384252691	1.37051033320039	1.02587199061009	1.84969090037206	0.0824615102811598	DB0058810008531_	2.49542363655265	0.315183176462592	NA	10008531	Chills	10018065	General disorders and administration site conditions	Genrl	fluticasone propionate	DB00588
4278	DB00874	10008531	41	3294	19	1957	0.421648944205405	1.28197302593682	0.72499900920797	2.34562681469166	0.590716716421741	DB0087410008531_	0.526418705726653	0.248400317666216	NA	10008531	Chills	10018065	General disorders and administration site conditions	Genrl	guaifenesin	DB00874
4279	DB01069	10008531	79	6621	21	2374	0.254109933844468	1.34878653615851	0.822883922503213	2.30394497186516	0.41469466433439	DB0106910008531_	0.8802127781391	0.299205326126743	NA	10008531	Chills	10018065	General disorders and administration site conditions	Genrl	promethazine	DB01069
4280	DB01075	10008531	323	19625	257	10840	2.11008715717346e-05	0.69424488854938	0.586430491999446	0.822455688136181	0.000209060086416526	DB0107510008531_	8.47288885250226	-0.364930515372739	NA	10008531	Chills	10018065	General disorders and administration site conditions	Genrl	diphenhydramine	DB01075
4281	DB11089	10008531	101	10074	73	8334	0.400577991106464	1.14457247347025	0.837392597731732	1.57094720993839	0.570440594659953	DB1108910008531_	0.561346243655744	0.135031181664934	NA	10008531	Chills	10018065	General disorders and administration site conditions	Genrl	docusate	DB11089
4283	DB00327	10037660	162	5976	111	4151	0.950308587935914	1.01375698079649	0.788628695219812	1.30696816384792	0.988576678891679	DB0032710037660_	0.0114890684222437	0.0136632125362192	NA	10037660	Pyrexia	10018065	General disorders and administration site conditions	Genrl	hydromorphone	DB00327
4284	DB00338	10037660	720	32954	528	21744	0.0698417191181624	0.899769914572887	0.801968958332231	1.00995007922715	0.160994334838702	DB0033810037660_	1.82638610195402	-0.105616198816549	NA	10037660	Pyrexia	10018065	General disorders and administration site conditions	Genrl	omeprazole	DB00338
4285	DB00404	10037660	351	19541	149	9713	0.113923801569142	1.17089922667337	0.96241550376107	1.43021271193668	0.232058828599263	DB0040410037660_	1.46076436791111	0.157772023417431	NA	10037660	Pyrexia	10018065	General disorders and administration site conditions	Genrl	alprazolam	DB00404
4286	DB00471	10037660	323	13866	121	5344	0.830389641811117	1.02882098272853	0.830219592734461	1.28166283757364	0.911043982594758	DB0047110037660_	0.0931641034202425	0.0284134696359005	NA	10037660	Pyrexia	10018065	General disorders and administration site conditions	Genrl	montelukast	DB00471
4287	DB00588	10037660	412	16112	219	8249	0.670184324140319	0.963197704397928	0.813751369354822	1.14247484691468	0.799881712756131	DB0058810037660_	0.223291421301274	-0.0374965877382191	NA	10037660	Pyrexia	10018065	General disorders and administration site conditions	Genrl	fluticasone propionate	DB00588
4288	DB00874	10037660	90	3245	49	1927	0.657538405722733	1.09071570050751	0.758060746643313	1.58537581501689	0.790692277244518	DB0087410037660_	0.234846416938513	0.0868340867398567	NA	10037660	Pyrexia	10018065	General disorders and administration site conditions	Genrl	guaifenesin	DB00874
4289	DB01069	10037660	192	6508	70	2325	0.886895971858081	0.979894447970674	0.738316883627496	1.31301472274706	0.952985280261838	DB0106910037660_	0.0481558211325956	-0.0203104192706169	NA	10037660	Pyrexia	10018065	General disorders and administration site conditions	Genrl	promethazine	DB01069
4290	DB11089	10037660	304	9871	258	8149	0.763321663724693	0.972733231185541	0.819129706626481	1.15586867325028	0.868981330114061	DB1108910037660_	0.140433638281184	-0.0276454058314251	NA	10037660	Pyrexia	10018065	General disorders and administration site conditions	Genrl	docusate	DB11089
4336	DB00091	10015967	44	5466	10	2660	0.0282876067562102	2.14106622234636	1.05954424928639	4.77935370289294	0.0808986773568692	DB0009110015967_	2.51455780416297	0.761303939697333	NA	10015967	Eye swelling	10015919	Eye disorders	Eye	cyclosporine	DB00091
4338	DB00169	10015967	112	38579	21	18154	3.42352812460978e-05	2.50965367859034	1.56432480214411	4.21411556137096	0.000318539599134046	DB0016910015967_	8.05176376058921	0.920144766966803	NA	10015967	Eye swelling	10015919	Eye disorders	Eye	cholecalciferol	DB00169
4339	DB00641	10015967	44	14080	15	12460	0.000949866810711113	2.59562746419659	1.4161722927035	5.02374982190391	0.00527960438137907	DB0064110015967_	5.24390411184031	0.95382828476784	NA	10015967	Eye swelling	10015919	Eye disorders	Eye	simvastatin	DB00641
4340	DB00678	10015967	39	15560	13	10711	0.0231697270846636	2.0650405551553	1.07843433415939	4.21833109350497	0.0692969535666363	DB0067810015967_	2.66935433382995	0.725149865520535	NA	10015967	Eye swelling	10015919	Eye disorders	Eye	losartan	DB00678
4341	DB01373	10015967	63	22657	9	7372	0.0187856195454486	2.27741952004805	1.12594410776877	5.21230393606349	0.0588183454141889	DB0137310015967_	2.8333014758985	0.823043012556395	NA	10015967	Eye swelling	10015919	Eye disorders	Eye	calcium	DB01373
4344	DB00091	10019211	261	5249	62	2608	5.64941478275684e-08	2.09144037517064	1.5732198057013	2.81668609589836	1.07878581594452e-06	DB0009110019211_	13.7396743937609	0.737853003327669	NA	10019211	Headache	10029205	Nervous system disorders	Nerv	cyclosporine	DB00091
4345	DB00115	10019211	955	17470	257	10215	7.31445512466395e-31	2.17272138361687	1.88699685845763	2.508741071935	1.73207615271885e-28	DB0011510019211_	63.9230618265771	0.775980475666196	NA	10019211	Headache	10029205	Nervous system disorders	Nerv	cyanocobalamin	DB00115
4346	DB00126	10019211	564	9607	151	5794	1.62780405584087e-20	2.25253584081871	1.87305974659358	2.72200597368171	1.77538712065466e-18	DB0012610019211_	40.8725131786015	0.812056621947003	NA	10019211	Headache	10029205	Nervous system disorders	Nerv	ascorbic acid	DB00126
4347	DB00169	10019211	2069	36622	465	17710	6.40763710034984e-56	2.15168456117577	1.94160796837868	2.38824974887231	4.81213546236273e-53	DB0016910019211_	120.46586898002	0.766251052176441	NA	10019211	Headache	10029205	Nervous system disorders	Nerv	cholecalciferol	DB00169
4348	DB00641	10019211	646	13478	241	12234	2.86728082895773e-34	2.4328606486148	2.09084070071398	2.83878550932065	8.37405295435044e-32	DB0064110019211_	71.5575849845699	0.889067786622567	NA	10019211	Headache	10029205	Nervous system disorders	Nerv	simvastatin	DB00641
4349	DB00678	10019211	738	14861	273	10451	1.95230215880793e-20	1.90103839307479	1.64850161673576	2.19740559832242	2.1031255018142e-18	DB0067810019211_	40.7031071014378	0.642400259554215	NA	10019211	Headache	10029205	Nervous system disorders	Nerv	losartan	DB00678
4350	DB01373	10019211	953	21767	153	7228	5.92157245867411e-19	2.06835163392022	1.73817730273664	2.47469796438001	5.55887614558033e-17	DB0137310019211_	37.4285506251576	0.726751977936531	NA	10019211	Headache	10029205	Nervous system disorders	Nerv	calcium	DB01373
4352	DB13961	10019211	523	8934	180	6234	4.64048643131033e-17	2.02734975602062	1.70268952117117	2.42260635916091	3.57698492219918e-15	DB1396110019211_	33.2642561498512	0.706729401189218	NA	10019211	Headache	10029205	Nervous system disorders	Nerv	fish oil	DB13961
4354	DB00115	10033433	76	18349	22	10450	0.00427320159433731	1.96736636927211	1.20978757279018	3.3237565023172	0.0180232836821496	DB0011510033433_	4.01609081908815	0.676695779954336	NA	10033433	Pain in jaw	10028395	Musculoskeletal and connective tissue disorders	Musc	cyanocobalamin	DB00115
4355	DB00126	10033433	46	10125	12	5933	0.00945586262191345	2.24613640687039	1.16973638429081	4.66258838953363	0.0340355477712829	DB0012610033433_	3.38034977785936	0.809211587718008	NA	10033433	Pain in jaw	10028395	Musculoskeletal and connective tissue disorders	Musc	ascorbic acid	DB00126
4356	DB00169	10033433	160	38531	31	18144	1.1079161679392e-06	2.43038617088336	1.64561688353592	3.69700096467455	1.56609714838837e-05	DB0016910033433_	11.0643388333179	0.888050162785315	NA	10033433	Pain in jaw	10028395	Musculoskeletal and connective tissue disorders	Musc	cholecalciferol	DB00169
4357	DB00451	10033433	185	47086	25	15394	5.78353542399926e-06	2.41940525152963	1.58755322661541	3.83708952897394	6.71238974665629e-05	DB0045110033433_	9.60897043034928	0.883521746132984	NA	10033433	Pain in jaw	10028395	Musculoskeletal and connective tissue disorders	Musc	levothyroxine	DB00451
4358	DB00641	10033433	60	14064	15	12460	2.03116062621709e-06	3.54350042913132	1.98614813308477	6.72344474529618	2.68556625050887e-05	DB0064110033433_	10.5250338652002	1.26511506037197	female	10033433	Pain in jaw	10028395	Musculoskeletal and connective tissue disorders	Musc	simvastatin	DB00641
4359	DB00678	10033433	48	15551	21	10703	0.0865589358161702	1.57311861266647	0.923408130178841	2.76766205401128	0.189300410011485	DB0067810033433_	1.66442005483426	0.453060026615666	NA	10033433	Pain in jaw	10028395	Musculoskeletal and connective tissue disorders	Musc	losartan	DB00678
4360	DB01373	10033433	141	22579	20	7361	0.000209867680599421	2.2981667890659	1.43187340494168	3.88033344914663	0.0015002371456502	DB0137310033433_	6.50213208626987	0.832111756891061	NA	10033433	Pain in jaw	10028395	Musculoskeletal and connective tissue disorders	Musc	calcium	DB01373
4366	DB00169	10047531	51	38640	19	18156	0.442653050381967	1.26120715996108	0.73167844302254	2.26281539981689	0.610688121206665	DB0016910047531_	0.493168890052972	0.232069325774687	NA	10047531	Visual acuity reduced	10015919	Eye disorders	Eye	cholecalciferol	DB00169
4395	DB00451	10027951	77	47194	24	15395	0.908338033346287	1.04660986811275	0.654228320456772	1.73168177655802	0.958996855240983	DB0045110027951_	0.0418674833105578	0.0455562436452775	NA	10027951	Mood swings	10037175	Psychiatric disorders	Psych	levothyroxine	DB00451
4396	DB00422	10001488	37	3398	103	2846	4.36652087530655e-11	0.300921693581528	0.200148306657221	0.443672493313658	1.5161691044575e-09	DB0042210001488_	20.3070790094712	-1.20090520229343	male	10001488	Aggression	10037175	Psychiatric disorders	Psych	methylphenidate	DB00422
4397	DB00472	10001488	27	10732	48	4264	2.01568803597259e-10	0.223518026235096	0.133912733023053	0.366026619266092	6.27010177817036e-09	DB0047210001488_	18.8874732498703	-1.49826321388517	male	10001488	Aggression	10037175	Psychiatric disorders	Psych	fluoxetine	DB00472
4400	DB00184	10035664	35	1259	24	958	0.790308390250491	1.10966335731016	0.636706225088634	1.96396520041523	0.886410113864034	DB0018410035664_	0.120575553009047	0.104056687622488	NA	10035664	Pneumonia	10021881	Infections and infestations	Infec	nicotine	DB00184
4401	DB00231	10035664	123	3173	107	2032	0.0271256708258833	0.736222470813999	0.560004941276492	0.969081485252806	0.078291232860255	DB0023110035664_	2.54731965083345	-0.306222935799956	NA	10035664	Pneumonia	10021881	Infections and infestations	Infec	temazepam	DB00231
4402	DB00316	10035664	2063	63411	1452	35501	7.46686580627897e-11	0.795458418365019	0.742485514144754	0.852323413904303	2.49227387578467e-09	DB0031610035664_	19.8100703400597	-0.228836703638962	NA	10035664	Pneumonia	10021881	Infections and infestations	Infec	acetaminophen	DB00316
4403	DB00338	10035664	1295	32379	1059	21213	1.89455445559872e-07	0.80115918956805	0.736709693250442	0.871346093592167	3.23576113485461e-06	DB0033810035664_	12.6412463764323	-0.221695613122774	NA	10035664	Pneumonia	10021881	Infections and infestations	Infec	omeprazole	DB00338
4404	DB00904	10035664	1008	22061	794	13662	8.85206036309678e-07	0.786209755949923	0.713909823439523	0.866044240490774	1.28763921773104e-05	DB0090410035664_	11.2601149869836	-0.240531657078843	NA	10035664	Pneumonia	10021881	Infections and infestations	Infec	ondansetron	DB00904
4406	DB08934	10035664	44	4445	48	6156	0.288727505067534	1.26947662615998	0.822186070372474	1.95602570853787	0.453777540177592	DB0893410035664_	0.790148200638656	0.238604710145894	NA	10035664	Pneumonia	10021881	Infections and infestations	Infec	sofosbuvir	DB08934
4407	DB11089	10035664	512	9663	475	7932	0.0656961332394351	0.884810996846929	0.776613324400587	1.00819105314383	0.153637194679609	DB1108910035664_	1.8731613347208	-0.122381219666833	NA	10035664	Pneumonia	10021881	Infections and infestations	Infec	docusate	DB11089
4410	DB00338	10038687	65	33609	51	22221	0.392985365621316	0.842665099605596	0.574790822051937	1.24122133855135	0.562968108311648	DB0033810038687_	0.574532298429754	-0.171185672030486	NA	10038687	Respiratory distress	10038738	Respiratory, thoracic and mediastinal disorders	Resp	omeprazole	DB00338
4411	DB00904	10038687	58	23011	57	14399	0.0163706901745058	0.636752509439912	0.433801039783713	0.934926708197315	0.0527462112327634	DB0090410038687_	2.94226333417681	-0.451374224117518	NA	10038687	Respiratory distress	10038738	Respiratory, thoracic and mediastinal disorders	Resp	ondansetron	DB00904
4414	DB11089	10038687	33	10142	28	8379	1	0.973691865116324	0.570023413048593	1.67400272243728	1	DB1108910038687_	0	-0.0266603856422434	NA	10038687	Respiratory distress	10038738	Respiratory, thoracic and mediastinal disorders	Resp	docusate	DB11089
4417	DB00316	10048709	53	65421	43	36910	0.0883914155395879	0.695429392872222	0.456211760179999	1.06536465784172	0.192546998504792	DB0031610048709_	1.64741500697675	-0.363225792725809	NA	10048709	Urosepsis	10021881	Infections and infestations	Infec	acetaminophen	DB00316
4419	DB00904	10048709	31	23038	22	14434	0.673256619926501	0.882843585218325	0.49473593291026	1.60091229615192	0.801782853669577	DB0090410048709_	0.220917463799623	-0.12460723425245	NA	10048709	Urosepsis	10021881	Infections and infestations	Infec	ondansetron	DB00904
4424	DB00231	10053762	76	3220	44	2095	0.571840744585744	1.12380474159662	0.761878713374519	1.6752928358229	0.721961933439737	DB0023110053762_	0.325782865246935	0.116720018940147	NA	10053762	Off label use	10022117	Injury, poisoning and procedural complications	Inj&P	temazepam	DB00231
4425	DB00316	10053762	1763	63711	940	36013	0.155428233557011	1.06015966121577	0.977851800318352	1.14989236673355	0.291400222471187	DB0031610053762_	1.23305762176495	0.0584195205698146	NA	10053762	Off label use	10022117	Injury, poisoning and procedural complications	Inj&P	acetaminophen	DB00316
4426	DB00338	10053762	873	32801	504	21768	0.0141574072709092	1.14947452342226	1.02753785935791	1.28706802596232	0.0470214114374333	DB0033810053762_	3.05715221851059	0.139304901793463	NA	10053762	Off label use	10022117	Injury, poisoning and procedural complications	Inj&P	omeprazole	DB00338
4427	DB00904	10053762	629	22440	393	14063	0.974015491232468	1.0030283161338	0.881246529471668	1.14270503725862	1	DB0090410053762_	0	0.00302374002077918	NA	10053762	Off label use	10022117	Injury, poisoning and procedural complications	Inj&P	ondansetron	DB00904
4428	DB11089	10053762	233	9942	185	8222	0.691255479598377	1.0415741893884	0.8530741856504	1.27310661850425	0.813815433733158	DB1108910053762_	0.206021678574526	0.0407332123921003	NA	10053762	Off label use	10022117	Injury, poisoning and procedural complications	Inj&P	docusate	DB11089
4429	DB06228	10030124	204	15708	118	15958	9.55060547801047e-07	1.75628601582762	1.39169856208319	2.22477865243946	1.37517208978091e-05	DB0622810030124_	11.1943465854788	0.563201361122458	NA	10030124	Oedema peripheral	10018065	General disorders and administration site conditions	Genrl	rivaroxaban	DB06228
4431	DB08896	10003549	79	744	105	935	0.754743831648723	0.945546610756255	0.685774829286952	1.29970615439487	0.862297247077421	DB0889610003549_	0.148155233563547	-0.0559920946304294	NA	10003549	Asthenia	10018065	General disorders and administration site conditions	Genrl	regorafenib	DB08896
4433	DB08896	10029331	52	771	80	960	0.275593610064225	0.809430091455263	0.552186136182019	1.1781444544963	0.438872029854165	DB0889610029331_	0.823547412151496	-0.211424869747792	NA	10029331	Neuropathy peripheral	10029205	Nervous system disorders	Nerv	regorafenib	DB08896
4437	DB00451	10035664	1544	45727	656	14763	1.37121312074285e-08	0.75988428235783	0.69177736693316	0.83541179000763	2.9885851474897e-07	DB0045110035664_	15.0232955703672	-0.274589117349987	NA	10035664	Pneumonia	10021881	Infections and infestations	Infec	levothyroxine	DB00451
4438	DB01080	10035664	86	1973	113	1999	0.0812256743313063	0.771141362228396	0.571549284193356	1.03745086581354	0.180455899468168	DB0108010035664_	1.71226885533732	-0.259883573031447	NA	10035664	Pneumonia	10021881	Infections and infestations	Infec	vigabatrin	DB01080
4440	DB01080	10038687	28	2031	30	2082	0.89544779953184	0.956767643011782	0.548665321437322	1.66381330434286	0.956152039520315	DB0108010038687_	0.044838341420662	-0.0441947142800776	NA	10038687	Respiratory distress	10038738	Respiratory, thoracic and mediastinal disorders	Resp	vigabatrin	DB01080
4441	DB01046	10013968	38	847	12	316	0.745480216116077	1.1812599082484	0.594964197687339	2.51584578411909	0.85476008363531	DB0104610013968_	0.156934453357338	0.166581587725792	NA	10013968	Dyspnoea	10038738	Respiratory, thoracic and mediastinal disorders	Resp	lubiprostone	DB01046
4442	DB00448	10053762	156	4989	92	3032	0.842171759652924	1.03050874577164	0.788065573065687	1.3538227962902	0.919652051368983	DB0044810053762_	0.0837598855103264	0.0300526082329228	NA	10053762	Off label use	10022117	Injury, poisoning and procedural complications	Inj&P	lansoprazole	DB00448
4443	DB01033	10053762	60	1122	65	1239	0.927035259545972	1.01932952622032	0.698608992934503	1.48523704784906	0.969199204389789	DB0103310053762_	0.0312851109338419	0.0191450839269286	NA	10053762	Off label use	10022117	Injury, poisoning and procedural complications	Inj&P	mercaptopurine	DB01033
4444	DB00448	10067482	34	5111	41	3083	0.00377318464807459	0.500254919804252	0.307227608514304	0.809891936990909	0.0162720522517868	DB0044810067482_	4.11830622853392	-0.692637470875497	NA	10067482	No adverse event	10018065	General disorders and administration site conditions	Genrl	lansoprazole	DB00448
4446	DB00310	10021036	25	919	33	748	0.0810058506850231	0.616795477821728	0.348282429819544	1.07991827232096	0.180054863240948	DB0031010021036_	1.71449367874968	-0.483217788436729	NA	10021036	Hyponatraemia	10027433	Metabolism and nutrition disorders	Metab	chlorthalidone	DB00310
4447	DB00363	10029354	754	3874	1208	5680	0.085615637319948	0.915130357037779	0.827078868225317	1.01220601317615	0.187743368195968	DB0036310029354_	1.67267931148655	-0.0886887571460784	NA	10029354	Neutropenia	10005329	Blood and lymphatic system disorders	Blood	clozapine	DB00363
4448	DB00181	10043414	121	9735	152	5719	6.0776084705991e-10	0.467671723198803	0.364392432818467	0.599165829478371	1.75549383131536e-08	DB0018110043414_	17.8579305412511	-0.759988675349353	NA	10043414	Therapeutic response decreased	10018065	General disorders and administration site conditions	Genrl	baclofen	DB00181
4449	DB00181	10059650	96	9760	141	5730	3.75429852850004e-12	0.399743230660751	0.304482671271682	0.522939758587313	1.53590251862449e-10	DB0018110059650_	22.5967327616661	-0.916932861343284	NA	10059650	Implant site infection	10021881	Infections and infestations	Infec	baclofen	DB00181
4451	DB00005	10067255	212	127870	35	42384	4.66102272659643e-05	2.00758419865438	1.39895265882313	2.95965975192871	0.00041608076878447	DB0000510067255_	7.7846311608169	0.696932108003761	NA	10067255	Injection site macule	10018065	General disorders and administration site conditions	Genrl	etanercept	DB00005
4453	DB00285	10038435	42	10909	15	3703	0.878935773115896	0.950444114432186	0.515646946941648	1.84737648295997	0.949112700382118	DB0028510038435_	0.0522277304347293	-0.0508259147504461	NA	10038435	Renal failure	10038359	Renal and urinary disorders	Renal	venlafaxine	DB00285
4458	DB01234	10062355	510	31115	661	32227	0.000158154723984288	0.799136811944982	0.709788677376462	0.899297463282551	0.00118049039327758	DB0123410062355_	6.74182533931377	-0.224223118906432	NA	10062355	Unevaluable event	10018065	General disorders and administration site conditions	Genrl	dexamethasone	DB01234
4459	DB08910	10062355	245	16499	291	17197	0.138813533063869	0.877546344021496	0.736350251681454	1.04518516730532	0.268120198154373	DB0891010062355_	1.31631989844158	-0.130625511337	NA	10062355	Unevaluable event	10018065	General disorders and administration site conditions	Genrl	pomalidomide	DB08910
4460	DB00682	10015090	377	19082	301	16063	0.508374830635868	1.05434441865581	0.902322089951215	1.2327551655482	0.668934342374038	DB0068210015090_	0.4020693666089	0.0529191696587534	NA	10015090	Epistaxis	10038738	Respiratory, thoracic and mediastinal disorders	Resp	warfarin	DB00682
4461	DB00682	10022595	690	18769	1204	15160	6.2282588383114e-58	0.462899131268891	0.419878955090225	0.509991283140631	4.96090253227319e-55	DB0068210022595_	125.040592428337	-0.770246107661101	NA	10022595	International normalised ratio increased	10022891	Investigations	Inv	warfarin	DB00682
4462	DB00316	10003549	1770	63704	1089	35864	0.0243361550832489	0.915036820176215	0.84708559082176	0.988810402169756	0.0720364672667426	DB0031610003549_	2.63058279837289	-0.088790973886505	NA	10003549	Asthenia	10018065	General disorders and administration site conditions	Genrl	acetaminophen	DB00316
4463	DB01075	10003549	449	19499	279	10818	0.147654400354115	0.892852939377233	0.765772154405984	1.04246823004397	0.280740418337582	DB0107510003549_	1.27032481475246	-0.113333393215584	NA	10003549	Asthenia	10018065	General disorders and administration site conditions	Genrl	diphenhydramine	DB01075
4465	DB01075	10006002	89	19859	36	11061	0.112184527643441	1.37695652370737	0.924462037605648	2.08997492536767	0.229333512918639	DB0107510006002_	1.47257794664175	0.319875646050814	NA	10006002	Bone pain	10028395	Musculoskeletal and connective tissue disorders	Musc	diphenhydramine	DB01075
4468	DB00316	10036018	164	65310	78	36875	0.227910819594567	1.18710968650581	0.900945060111257	1.57564089009475	0.383302571696409	DB0031610036018_	0.958930597261471	0.171521517850153	NA	10036018	Pollakiuria	10038359	Renal and urinary disorders	Renal	acetaminophen	DB00316
4469	DB01075	10036018	44	19904	18	11079	0.291430415689344	1.36061806962333	0.769829827475058	2.50297788346726	0.45690634845912	DB0107510036018_	0.783276835873591	0.307939059469277	NA	10036018	Pollakiuria	10038359	Renal and urinary disorders	Renal	diphenhydramine	DB01075
4471	DB00316	10044390	165	65309	91	36862	0.896411195376003	1.02340763119208	0.787319739839255	1.33730956512998	0.956301488624651	DB0031610044390_	0.0446820509775834	0.023137874066229	NA	10044390	Transient ischaemic attack	10029205	Nervous system disorders	Nerv	acetaminophen	DB00316
4472	DB01075	10044390	42	19906	21	11076	0.792694227268474	1.11284017166592	0.64399569458549	1.97913031057867	0.887600066614916	DB0107510044390_	0.119234012873097	0.106915460603415	NA	10044390	Transient ischaemic attack	10029205	Nervous system disorders	Nerv	diphenhydramine	DB01075
4480	DB14512	10013968	356	4488	158	2254	0.224701408145929	1.13160262693125	0.929008840474177	1.38307349422658	0.379410067008142	DB1451210013968_	0.969137687810729	0.123634881873515	NA	10013968	Dyspnoea	10038738	Respiratory, thoracic and mediastinal disorders	Resp	mometasone furoate	DB14512
4483	DB14726	10037377	29	1988	44	2804	0.811514646515208	0.929623995520082	0.558815647756144	1.52540817640648	0.898700757684948	DB1472610037377_	0.106805161228204	-0.0729750804808843	NA	10037377	Pulmonary embolism	10038738	Respiratory, thoracic and mediastinal disorders	Resp	dabigatran	DB14726
4484	DB14726	10051055	26	1991	47	2801	0.339476977431274	0.77828636672749	0.46101059510407	1.28772082467524	0.508572132557125	DB1472610051055_	0.676148219950795	-0.250660741902207	NA	10051055	Deep vein thrombosis	10047065	Vascular disorders	Vasc	dabigatran	DB14726
4485	DB00203	10019211	2009	11869	676	8262	3.15461075508669e-59	2.06863204736289	1.88645056523522	2.27049074123072	2.5513521137678e-56	DB0020310019211_	128.008141748331	0.726887542137262	NA	10019211	Headache	10029205	Nervous system disorders	Nerv	sildenafil	DB00203
4487	DB00956	10042674	45	5769	16	3451	0.0838316726393459	1.6823414408435	0.931085588497181	3.19385744075335	0.184804421128461	DB0095610042674_	1.68845719620542	0.520186537883969	NA	10042674	Swelling	10018065	General disorders and administration site conditions	Genrl	hydrocodone	DB00956
4488	DB00264	10007559	421	29186	402	24490	0.0668006270896947	0.87876315119855	0.76385702388507	1.01108177148387	0.155571211894974	DB0026410007559_	1.8606516978834	-0.129239870167201	NA	10007559	Cardiac failure congestive	10007541	Cardiac disorders	Card	metoprolol	DB00264
4489	DB00331	10007559	261	24685	289	20463	0.000769217203493544	0.748660350634398	0.63018922835731	0.889080596393042	0.00442571395290091	DB0033110007559_	5.42032366824865	-0.289469868761802	NA	10007559	Cardiac failure congestive	10007541	Cardiac disorders	Card	metformin	DB00331
4490	DB01592	10007559	75	6201	43	3024	0.430048996536244	0.850601243565012	0.575463106924317	1.27129212693819	0.598524293281144	DB0159210007559_	0.513288164530272	-0.161811834178001	NA	10007559	Cardiac failure congestive	10007541	Cardiac disorders	Card	iron	DB01592
4491	DB00264	10007636	32	29575	49	24843	0.00981594662698361	0.54858445022558	0.339897240401441	0.874249067544613	0.0350488564953154	DB0026410007636_	3.35101229098908	-0.600414045347025	NA	10007636	Cardiomyopathy	10007541	Cardiac disorders	Card	metoprolol	DB00264
4492	DB00331	10007636	24	24922	46	20706	0.00070073365075952	0.433483055256696	0.252979568888053	0.725317848095319	0.00409579364247587	DB0033110007636_	5.49779477276897	-0.835902571745352	NA	10007636	Cardiomyopathy	10007541	Cardiac disorders	Card	metformin	DB00331
4493	DB00412	10007636	52	1012	66	1320	0.924261889908958	1.02766727313755	0.693705394389575	1.51568365916375	0.967261512402483	DB0041210007636_	0.0332863832728281	0.0272914503793072	NA	10007636	Cardiomyopathy	10007541	Cardiac disorders	Card	rosiglitazone	DB00412
4499	DB00264	10028596	325	29282	485	24407	3.5454434934512e-16	0.558554943064174	0.483329670133977	0.644839726383357	2.49176423062473e-14	DB0026410028596_	31.323200315971	-0.582402289189429	NA	10028596	Myocardial infarction	10007541	Cardiac disorders	Card	metoprolol	DB00264
4500	DB00331	10028596	264	24682	399	20353	1.68288643447908e-14	0.545620934571157	0.464738046749847	0.639754534068883	9.61623259353971e-13	DB0033110028596_	27.6701536432422	-0.605830803373817	NA	10028596	Myocardial infarction	10007541	Cardiac disorders	Card	metformin	DB00331
4501	DB01592	10028596	32	6244	30	3037	0.0137930013142626	0.51883242166591	0.304715730174354	0.885700588020127	0.0460058422112041	DB0159210028596_	3.07898688596605	-0.656174334919032	NA	10028596	Myocardial infarction	10007541	Cardiac disorders	Card	iron	DB01592
4502	DB00264	10061024	235	29372	270	24622	0.000455595789366759	0.729625414891625	0.609427057865003	0.873035447710901	0.00285705244506865	DB0026410061024_	5.85796479921012	-0.315224006821544	NA	10061024	Cardiac disorder	10007541	Cardiac disorders	Card	metoprolol	DB00264
4503	DB00331	10061024	115	24831	146	20606	0.000732907682217405	0.653662805250326	0.507059726914378	0.840979675860661	0.00424889246296526	DB0033110061024_	5.46109692695645	-0.425163648788544	NA	10061024	Cardiac disorder	10007541	Cardiac disorders	Card	metformin	DB00331
4504	DB00412	10061024	68	996	94	1292	0.743100979752879	0.93840100093249	0.668930184344879	1.31095169515753	0.852980883567161	DB0041210061024_	0.159018142565545	-0.0635779150060897	NA	10061024	Cardiac disorder	10007541	Cardiac disorders	Card	rosiglitazone	DB00412
4505	DB01592	10061024	42	6234	26	3041	0.364709634814299	0.788043054127211	0.471005750110964	1.34149757883979	0.534352466070239	DB0159210061024_	0.626699608937686	-0.238202553399543	NA	10061024	Cardiac disorder	10007541	Cardiac disorders	Card	iron	DB01592
4507	DB00412	10003210	24	1040	38	1348	0.516971921001449	0.818689839132553	0.466636317711613	1.41071773320843	0.676622364364044	DB0041210003210_	0.390641969140944	-0.200049973654457	NA	10003210	Arteriosclerosis	10047065	Vascular disorders	Vasc	rosiglitazone	DB00412
4509	DB00412	10003211	34	1030	96	1290	3.69226919643703e-05	0.443716067449215	0.288323391012271	0.668765307976712	0.000340411419952112	DB0041210003211_	7.98535561320232	-0.812570408836396	NA	10003211	Arteriosclerosis coronary artery	10007541	Cardiac disorders	Card	rosiglitazone	DB00412
4510	DB00412	10008190	135	929	186	1200	0.629059112406162	0.937538304360918	0.733233711983019	1.19659616416499	0.768168119377281	DB0041210008190_	0.263746664351596	-0.0644976639872565	NA	10008190	Cerebrovascular accident	10029205	Nervous system disorders	Nerv	rosiglitazone	DB00412
4511	DB00412	10011906	29	1035	35	1351	0.798862928952157	1.08151060487213	0.633159384870116	1.83475372237319	0.891356521641888	DB0041210011906_	0.115010795021716	0.078358772069908	NA	10011906	Death	10018065	General disorders and administration site conditions	Genrl	rosiglitazone	DB00412
4512	DB00264	10044390	105	29502	92	24800	0.774944135985783	0.959387391843701	0.717851167595695	1.28408885946619	0.877323349242296	DB0026410044390_	0.130879655312768	-0.0414603317102399	NA	10044390	Transient ischaemic attack	10029205	Nervous system disorders	Nerv	metoprolol	DB00264
4513	DB00412	10044390	50	1014	69	1317	0.776772919496153	0.941181463308848	0.634455228393133	1.38798291593405	0.87837787262045	DB0041210044390_	0.129678399094647	-0.0606193170648544	NA	10044390	Transient ischaemic attack	10029205	Nervous system disorders	Nerv	rosiglitazone	DB00412
4515	DB00695	10013710	196	27853	182	20346	0.0214006776742685	0.786678983057888	0.639076392258009	0.968706131208624	0.0652269031386997	DB0069510013710_	2.72988327032906	-0.239935013323633	NA	10013710	Drug interaction	10018065	General disorders and administration site conditions	Genrl	furosemide	DB00695
4518	DB00005	10066901	1680	126402	477	41942	0.00262782995718256	1.16864996455016	1.05437595252176	1.29722448825443	0.0121364052462157	DB0000510066901_	4.41154564541894	0.155849206128827	NA	10066901	Treatment failure	10018065	General disorders and administration site conditions	Genrl	etanercept	DB00005
4519	DB00073	10003549	233	7173	206	6201	0.845794928464487	0.977795257415431	0.804596036458806	1.18900320495481	0.922477995630251	DB0007310003549_	0.0806917563272794	-0.0224549791097032	NA	10003549	Asthenia	10018065	General disorders and administration site conditions	Genrl	rituximab	DB00073
4520	DB00073	10005483	46	7360	46	6361	0.529564222056841	0.864276762114794	0.560839052006294	1.33186954276275	0.686844743746376	DB0007310005483_	0.375647003935297	-0.145862234949916	NA	10005483	Blood creatinine increased	10022891	Investigations	Inv	rituximab	DB00073
4521	DB00073	10016256	401	7005	330	6077	0.493067234357418	1.05418372604201	0.905205685393243	1.22826651506127	0.655851032593731	DB0007310016256_	0.421821600286404	0.0527667480612338	NA	10016256	Fatigue	10018065	General disorders and administration site conditions	Genrl	rituximab	DB00073
4522	DB00073	10018364	39	7367	29	6378	0.54540286441938	1.16427477938033	0.700780421440146	1.95453614461537	0.70014965648035	DB0007310018364_	0.356461171817692	0.152098386210082	NA	10018364	Glomerulonephritis	10038359	Renal and urinary disorders	Renal	rituximab	DB00073
4523	DB00073	10018867	43	7363	38	6369	1	0.978813324671146	0.616996911764282	1.55824861300453	1	DB0007310018867_	0	-0.0214143342337562	NA	10018867	Haematuria	10038359	Renal and urinary disorders	Renal	rituximab	DB00073
4524	DB00073	10018884	69	7337	79	6328	0.0972459988986459	0.753323563417274	0.536388131605786	1.05587276083505	0.206704761527649	DB0007310018884_	1.5764637766253	-0.283260444383135	NA	10018884	Haemoglobin decreased	10022891	Investigations	Inv	rituximab	DB00073
4525	DB00073	10037032	35	7371	26	6381	0.607843624167807	1.16533833926477	0.680864165986589	2.01831712955676	0.750716772970622	DB0007310037032_	0.286726831545521	0.15301146482371	NA	10037032	Proteinuria	10038359	Renal and urinary disorders	Renal	rituximab	DB00073
4526	DB00073	10037844	309	7097	195	6212	0.000449279833145199	1.38697693732874	1.15169337709831	1.67344884113296	0.00282452054872556	DB0007310037844_	5.86941664605263	0.32712651345742	NA	10037844	Rash	10040785	Skin and subcutaneous tissue disorders	Skin	rituximab	DB00073
4528	DB00005	10056871	230	127852	47	42372	0.00213240454433476	1.62175543574096	1.18049217257566	2.27010274028156	0.0102580990936748	DB0000510056871_	4.57968772992575	0.483509164880321	NA	10056871	Device failure	10077536	Product issues	Prod	etanercept	DB00005
4529	DB00005	10023230	765	127317	328	42091	0.000111369351936721	0.771065384129324	0.676288112656588	0.880676459564913	0.000875009240967479	DB0000510023230_	7.04127611055674	-0.259982104696301	NA	10023230	Joint stiffness	10028395	Musculoskeletal and connective tissue disorders	Musc	etanercept	DB00005
4530	DB00688	10003549	103	6387	69	5309	0.189560818744117	1.24078275197167	0.903775005045507	1.7123144788453	0.335992860223818	DB0068810003549_	1.09066536857858	0.215742432051523	NA	10003549	Asthenia	10018065	General disorders and administration site conditions	Genrl	mycophenolate mofetil	DB00688
4531	DB00688	10005483	65	6425	111	5267	2.60797285591565e-06	0.480068586464862	0.347100872747819	0.659369046168347	3.34393007403623e-05	DB0068810005483_	10.3057786808407	-0.733826296819324	NA	10005483	Blood creatinine increased	10022891	Investigations	Inv	mycophenolate mofetil	DB00688
4532	DB00688	10013968	254	6236	134	5244	1.26202527048905e-05	1.59392401216242	1.2835599664463	1.98640038247793	0.000133195479762316	DB0068810013968_	8.92369273615217	0.466198908066358	NA	10013968	Dyspnoea	10038738	Respiratory, thoracic and mediastinal disorders	Resp	mycophenolate mofetil	DB00688
4533	DB00688	10016256	222	6268	144	5234	0.0217228748605171	1.28731700011524	1.03559621926382	1.60424985323547	0.0659997576029451	DB0068810016256_	2.71810420964511	0.252560207620679	NA	10016256	Fatigue	10018065	General disorders and administration site conditions	Genrl	mycophenolate mofetil	DB00688
4535	DB00688	10018867	31	6459	45	5333	0.0153025049362554	0.568829640066602	0.347451359723304	0.920338208969332	0.0501029325173734	DB0068810018867_	2.99367573932342	-0.564174292029043	NA	10018867	Haematuria	10038359	Renal and urinary disorders	Renal	mycophenolate mofetil	DB00688
4536	DB00688	10037032	42	6448	32	5346	0.814976552701249	1.08820862760162	0.669694084127018	1.78365640548612	0.900683680392101	DB0068810037032_	0.104601159161849	0.0845328833617491	NA	10037032	Proteinuria	10038359	Renal and urinary disorders	Renal	mycophenolate mofetil	DB00688
4537	DB00688	10061428	77	6413	60	5318	0.730858743626023	1.06421975514019	0.747931665069688	1.52039037693872	0.843454003275279	DB0068810061428_	0.17024990927695	0.0622419063795642	NA	10061428	Decreased appetite	10027433	Metabolism and nutrition disorders	Metab	mycophenolate mofetil	DB00688
4538	DB00203	10056520	116	13762	40	8898	0.000505688999897558	1.87498072935001	1.29720093956174	2.76047592427426	0.00311653818576959	DB0020310056520_	5.77103244901662	0.628598381689565	NA	10056520	Catheter site infection	10021881	Infections and infestations	Infec	sildenafil	DB00203
4539	DB00374	10056520	106	17610	32	5692	0.842440524536325	1.07068003941887	0.714166874321329	1.64553514585397	0.919801687139082	DB0037410056520_	0.0835971896324182	0.0682939974556546	NA	10056520	Catheter site infection	10021881	Infections and infestations	Infec	treprostinil	DB00374
4540	DB00559	10056520	58	9601	25	3281	0.376000744741902	0.792833783472964	0.487242317173812	1.32507225423699	0.54576064805019	DB0055910056520_	0.605574772885451	-0.232141684017344	NA	10056520	Catheter site infection	10021881	Infections and infestations	Infec	bosentan	DB00559
4541	DB00682	10056520	119	19340	26	16338	3.34447194506317e-12	3.86625799926098	2.51130953277346	6.16278392074416	1.37897168746644e-10	DB0068210056520_	22.7045128625464	1.35228711401235	female	10056520	Catheter site infection	10021881	Infections and infestations	Infec	warfarin	DB00682
4548	DB00215	10028334	139	10964	39	5237	0.00276405048696637	1.70235835221499	1.18383262031826	2.49887212085644	0.0126419117887439	DB0021510028334_	4.37073765259094	0.532014555706508	NA	10028334	Muscle spasms	10028395	Musculoskeletal and connective tissue disorders	Musc	citalopram	DB00215
4549	DB00338	10028334	580	33094	299	21973	0.000391927309808479	1.28793752973813	1.11706019467363	1.48737517111107	0.00252062866119791	DB0033810028334_	5.98324693984162	0.253042124749804	NA	10028334	Muscle spasms	10028395	Musculoskeletal and connective tissue disorders	Musc	omeprazole	DB00338
4551	DB00927	10028334	89	7408	57	4959	0.865184780450493	1.04522259122168	0.739670322620024	1.48725895621643	0.938504919387624	DB0092710028334_	0.0634671812137182	0.0442298686879889	NA	10028334	Muscle spasms	10028395	Musculoskeletal and connective tissue disorders	Musc	famotidine	DB00927
4552	DB00950	10028334	79	4639	28	2028	0.396689788801921	1.23336629769978	0.789540657660382	1.97844001679408	0.566268829861705	DB0095010028334_	0.568686349118878	0.209747258489571	NA	10028334	Muscle spasms	10028395	Musculoskeletal and connective tissue disorders	Musc	fexofenadine	DB00950
4553	DB00215	10042674	65	11038	14	5262	0.00520780256250677	2.21323675348896	1.22789630039528	4.27476905653415	0.0211392310023149	DB0021510042674_	3.85662467562955	0.794456038396321	NA	10042674	Swelling	10018065	General disorders and administration site conditions	Genrl	citalopram	DB00215
4554	DB00338	10042674	289	33385	85	22187	3.26733432289057e-12	2.25953015903616	1.76724148431541	2.91468494755952	1.3482242178521e-10	DB0033810042674_	22.7270625975641	0.815156897439408	NA	10042674	Swelling	10018065	General disorders and administration site conditions	Genrl	omeprazole	DB00338
4556	DB00927	10042674	74	7423	40	4976	0.292067837108231	1.24011358088719	0.831609084663777	1.87356780551319	0.457536390630542	DB0092710042674_	0.781898855068047	0.21520297291182	NA	10042674	Swelling	10018065	General disorders and administration site conditions	Genrl	famotidine	DB00927
4557	DB00950	10042674	44	4674	6	2050	0.00315227223625685	3.21575691667124	1.3624548529042	9.24847310879054	0.0140875004059565	DB0095010042674_	4.26246737079946	1.16806276284781	female	10042674	Swelling	10018065	General disorders and administration site conditions	Genrl	fexofenadine	DB00950
4563	DB00374	10007515	144	17572	63	5661	0.0507358054281562	0.736376820446513	0.54313971977577	1.00811361978366	0.126376749175938	DB0037410007515_	2.06848776058249	-0.306013306970178	NA	10007515	Cardiac arrest	10007541	Cardiac disorders	Card	treprostinil	DB00374
4564	DB00559	10007515	98	9561	40	3266	0.376584165854385	0.836892573427052	0.572482778900679	1.24394026227998	0.546421352354998	DB0055910007515_	0.604364893240559	-0.178059563889897	NA	10007515	Cardiac arrest	10007541	Cardiac disorders	Card	bosentan	DB00559
4565	DB00559	10013968	1598	8061	468	2838	0.00115729107326959	1.20215011862503	1.07417029537741	1.34701649247761	0.00621565097280161	DB0055910013968_	5.08068481729994	0.184111719017839	NA	10013968	Dyspnoea	10038738	Respiratory, thoracic and mediastinal disorders	Resp	bosentan	DB00559
4566	DB00559	10038695	181	9478	82	3224	0.0379474948180423	0.750850283503816	0.573421300654703	0.990113865568635	0.101506483493702	DB0055910038695_	2.28763260575509	-0.286549003278752	NA	10038695	Respiratory failure	10038738	Respiratory, thoracic and mediastinal disorders	Resp	bosentan	DB00559
4567	DB00374	10069841	47	17669	14	5710	0.881993873424772	1.08490649017424	0.586682445105403	2.13542574659098	0.950618512064383	DB0037410069841_	0.0506424409077059	0.0814937991071427	NA	10069841	Device alarm issue	10077536	Product issues	Prod	treprostinil	DB00374
4569	DB01362	10020751	51	815	19	571	0.0240612695823263	1.87982579965898	1.07728438266626	3.4098090907999	0.0713826716672061	DB0136210020751_	2.6397001328281	0.631179112792818	NA	10020751	Hypersensitivity	10021428	Immune system disorders	Immun	iohexol	DB01362
4576	DB00169	10013990	95	38596	40	18135	0.644153046483426	1.11592879635249	0.763304207645074	1.65842918277214	0.780364235922794	DB0016910013990_	0.247994499162867	0.109687059372118	NA	10013990	Dysuria	10038359	Renal and urinary disorders	Renal	cholecalciferol	DB00169
4577	DB00181	10013990	47	9809	23	5848	0.460630207782176	1.21823900005512	0.724215454313964	2.10440671413847	0.627974638186483	DB0018110013990_	0.465255498382807	0.197406373400584	NA	10013990	Dysuria	10038359	Renal and urinary disorders	Renal	baclofen	DB00181
4579	DB00169	10016750	42	38649	16	18159	0.573420123856851	1.23331086636571	0.67880398252229	2.35057764865157	0.723293325123081	DB0016910016750_	0.323940433535195	0.209702314355909	NA	10016750	Flank pain	10028395	Musculoskeletal and connective tissue disorders	Musc	cholecalciferol	DB00169
4582	DB00169	10018867	50	38641	77	18098	4.16395624127472e-11	0.304138630868631	0.208573572402443	0.440019314308973	1.44774589685061e-09	DB0016910018867_	20.3532580439827	-1.19027165892844	male	10018867	Haematuria	10038359	Renal and urinary disorders	Renal	cholecalciferol	DB00169
4585	DB00169	10021789	393	38298	168	18007	0.317044648849109	1.09988355505261	0.914959413522178	1.32684658625852	0.484839533663868	DB0016910021789_	0.723937301215393	0.0952043151577817	NA	10021789	Infection	10021881	Infections and infestations	Infec	cholecalciferol	DB00169
4586	DB00181	10021789	125	9731	111	5760	0.00223633252169448	0.666623206529574	0.510953179897459	0.870545381109052	0.0106527728040485	DB0018110021789_	4.54193506352611	-0.405530300438777	NA	10021789	Infection	10021881	Infections and infestations	Infec	baclofen	DB00181
4587	DB08868	10021789	54	9148	12	2499	0.651598153006063	1.22926151191926	0.648218454419973	2.52857739425772	0.785978498084731	DB0886810021789_	0.240825843053413	0.206413592260372	NA	10021789	Infection	10021881	Infections and infestations	Infec	fingolimod	DB08868
4588	DB00181	10024264	97	9759	88	5783	0.00456861536118184	0.653230781943745	0.48345775038343	0.883546668079926	0.0189981663327819	DB0018110024264_	3.96341281327392	-0.425824794158836	NA	10024264	Lethargy	10029205	Nervous system disorders	Nerv	baclofen	DB00181
4590	DB00169	10027566	59	38632	16	18159	0.0480213133345859	1.7332968258157	0.984011854935426	3.2281226823667	0.121392596749335	DB0016910027566_	2.10872538451166	0.550025274668062	NA	10027566	Micturition urgency	10038359	Renal and urinary disorders	Renal	cholecalciferol	DB00169
4592	DB08868	10027566	70	9132	20	2491	0.89733620576497	0.95471890882615	0.57269136952569	1.66058251292565	0.956338178180367	DB0886810027566_	0.0446436856164997	-0.046338318134536	NA	10027566	Micturition urgency	10038359	Renal and urinary disorders	Renal	fingolimod	DB08868
4593	DB00169	10029148	159	38532	88	18087	0.218786130675118	0.848139068654854	0.649217358303733	1.11402517456433	0.372039038964611	DB0016910029148_	0.988756486761914	-0.164710660580865	NA	10029148	Nephrolithiasis	10038359	Renal and urinary disorders	Renal	cholecalciferol	DB00169
4594	DB00181	10029148	45	9811	32	5839	0.478933890948485	0.836944294967408	0.519598166877766	1.36239166693582	0.644141393485349	DB0018110029148_	0.439837021875003	-0.177997763912433	NA	10029148	Nephrolithiasis	10038359	Renal and urinary disorders	Renal	baclofen	DB00181
4596	DB00181	10037660	242	9614	189	5682	0.00542557630240001	0.756777853735853	0.621247110759102	0.922953823795062	0.0218310406595613	DB0018110037660_	3.82442243848179	-0.27868552470666	NA	10037660	Pyrexia	10018065	General disorders and administration site conditions	Genrl	baclofen	DB00181
4597	DB00169	10068319	322	38369	66	18109	2.56977190101802e-11	2.30261016162881	1.76101220337583	3.05032753764484	9.18374635190466e-10	DB0016910068319_	20.8084157092219	0.834043332358437	NA	10068319	Oropharyngeal pain	10038738	Respiratory, thoracic and mediastinal disorders	Resp	cholecalciferol	DB00169
4598	DB00181	10068319	42	9814	14	5857	0.0709653007984918	1.79033904659471	0.957472160554586	3.55264988014282	0.162993522484606	DB0018110068319_	1.81404481832325	0.582405013421995	NA	10068319	Oropharyngeal pain	10038738	Respiratory, thoracic and mediastinal disorders	Resp	baclofen	DB00181
4599	DB08868	10068319	217	8985	53	2458	0.499988999399217	1.12006516751208	0.823094377799866	1.54770508717479	0.661659451187334	DB0886810068319_	0.413004279594964	0.113386868892947	NA	10068319	Oropharyngeal pain	10038738	Respiratory, thoracic and mediastinal disorders	Resp	fingolimod	DB08868
4603	DB00108	10057668	146	10048	45	3250	0.865307642913375	1.04937246613656	0.744702682660193	1.50406937017057	0.938599459155187	DB0010810057668_	0.0633664518470159	0.0481923342061861	NA	10057668	Cognitive disorder	10029205	Nervous system disorders	Nerv	natalizumab	DB00108
4604	DB00060	10022086	291	9217	58	2407	0.0693872385036719	1.31020705490427	0.981613634704562	1.77462755222872	0.16021817227294	DB0006010022086_	1.83121881586889	0.270185181902169	NA	10022086	Injection site pain	10018065	General disorders and administration site conditions	Genrl	interferon beta-1a	DB00060
4610	DB00316	10011224	1180	64294	578	36375	0.00501029783516261	1.15503725297491	1.04383231511029	1.2791292289568	0.0204953836490546	DB0031610011224_	3.88755560604736	0.144132597111549	NA	10011224	Cough	10038738	Respiratory, thoracic and mediastinal disorders	Resp	acetaminophen	DB00316
4611	DB00924	10011224	179	9983	55	4196	0.0430724032314141	1.36784872500542	1.00360319849248	1.89006283118912	0.11182360797449	DB0092410011224_	2.1908325779903	0.313239231949428	NA	10011224	Cough	10038738	Respiratory, thoracic and mediastinal disorders	Resp	cyclobenzaprine	DB00924
4612	DB01362	10011224	37	829	19	571	0.333736600064347	1.34104834038036	0.742940615122449	2.49527337699207	0.502838355604102	DB0136210011224_	0.687486521157817	0.293451651659048	NA	10011224	Cough	10038738	Respiratory, thoracic and mediastinal disorders	Resp	iohexol	DB01362
4613	DB00316	10046735	682	64792	293	36660	7.54068224707699e-05	1.3170027433789	1.14610689733326	1.51640167490708	0.000625751642823737	DB0031610046735_	7.3765570022883	0.275358505810532	NA	10046735	Urticaria	10040785	Skin and subcutaneous tissue disorders	Skin	acetaminophen	DB00316
4614	DB00924	10046735	103	10059	18	4233	0.000272398672900117	2.40789031876289	1.44818764339277	4.22867288980587	0.00186450226813092	DB0092410046735_	6.28476114186402	0.878750977722694	NA	10046735	Urticaria	10040785	Skin and subcutaneous tissue disorders	Skin	cyclobenzaprine	DB00924
4615	DB01362	10046735	201	665	119	471	0.17624332763199	1.1961755990891	0.91994070224459	1.55967060473519	0.319024575911223	DB0136210046735_	1.1424871386907	0.179129466731999	NA	10046735	Urticaria	10040785	Skin and subcutaneous tissue disorders	Skin	iohexol	DB01362
4616	DB00864	10053762	667	6202	830	7562	0.722195045083471	0.979833345945089	0.87870250927443	1.0923172400087	0.836361490946778	DB0086410053762_	0.178694353918996	-0.0203727769366097	NA	10053762	Off label use	10022117	Injury, poisoning and procedural complications	Inj&P	tacrolimus	DB00864
4618	DB00864	10061822	54	6815	25	8367	3.41233338170683e-05	2.65174569288604	1.62001081516347	4.45195645486897	0.00031777921324416	DB0086410061822_	8.0541537142949	0.975218175148721	NA	10061822	Drug intolerance	10018065	General disorders and administration site conditions	Genrl	tacrolimus	DB00864
4619	DB01222	10016322	154	9120	45	5360	2.14438769836489e-05	2.01121723103633	1.43169956597062	2.8747882297524	0.000212018922894569	DB0122210016322_	8.45883502833896	0.698740126357085	NA	10016322	Feeling abnormal	10018065	General disorders and administration site conditions	Genrl	budesonide	DB01222
4620	DB00051	10021789	514	25217	208	11212	0.271497368884086	1.09872098079429	0.931947023334877	1.29910683226138	0.434293350847018	DB0005110021789_	0.834035049604571	0.09414675855975	NA	10021789	Infection	10021881	Infections and infestations	Infec	adalimumab	DB00051
4621	DB00051	10035664	469	25262	231	11189	0.199845210827629	0.899265776093952	0.765301347008125	1.05901529158834	0.348811804283292	DB0005110035664_	1.05322274496465	-0.106176652947334	NA	10035664	Pneumonia	10021881	Infections and infestations	Infec	adalimumab	DB00051
4623	DB06404	10048961	56	3013	22	878	0.273581763977489	0.741815808800028	0.442813577606739	1.28346995527461	0.436591382803006	DB0640410048961_	0.82875757211328	-0.298654302749003	NA	10048961	Localised oedema	10018065	General disorders and administration site conditions	Genrl	human c1-esterase inhibitor	DB06404
4624	DB00997	10008479	46	5285	22	3492	0.262694735264688	1.38149364350355	0.812678194264788	2.41596576989413	0.424448679397119	DB0099710008479_	0.856964177130321	0.323165264215157	NA	10008479	Chest pain	10018065	General disorders and administration site conditions	Genrl	doxorubicin	DB00997
4625	DB00531	10013968	236	7016	164	6352	0.0109854435748552	1.30280642543364	1.05973070977652	1.60473717235947	0.0383775098837146	DB0053110013968_	3.26028367107765	0.264520726426233	NA	10013968	Dyspnoea	10038738	Respiratory, thoracic and mediastinal disorders	Resp	cyclophosphamide	DB00531
4626	DB00997	10013968	207	5124	90	3424	0.000709381473171532	1.53685141945272	1.1894677223036	1.9987825825243	0.00413989609731655	DB0099710013968_	5.48708458872639	0.429735790692229	NA	10013968	Dyspnoea	10038738	Respiratory, thoracic and mediastinal disorders	Resp	doxorubicin	DB00997
4627	DB01229	10013968	414	5327	166	2543	0.0721122101531486	1.19057778417862	0.985598523977971	1.44320351874429	0.164975846974021	DB0122910013968_	1.80195619777207	0.174438722213679	NA	10013968	Dyspnoea	10038738	Respiratory, thoracic and mediastinal disorders	Resp	paclitaxel	DB01229
4650	DB00181	10013754	396	9460	447	5424	2.39142260353489e-21	0.507955321646572	0.440715206171742	0.585291816239116	2.87682119606016e-19	DB0018110013754_	42.6924308336891	-0.677361784786063	NA	10013754	Drug withdrawal syndrome	10018065	General disorders and administration site conditions	Genrl	baclofen	DB00181
4651	DB00295	10013754	118	14545	133	9469	1.68551456198949e-05	0.577624153154531	0.446299045601605	0.746803509282132	0.000171819857521402	DB0029510013754_	8.66906396998645	-0.548831875874529	NA	10013754	Drug withdrawal syndrome	10018065	General disorders and administration site conditions	Genrl	morphine	DB00295
4653	DB00921	10013754	489	5356	592	4311	2.52139185406311e-10	0.664887474363134	0.58468017521543	0.755839487538839	7.73786163269689e-09	DB0092110013754_	18.6771404623611	-0.408137464128171	NA	10013754	Drug withdrawal syndrome	10018065	General disorders and administration site conditions	Genrl	buprenorphine	DB00921
4654	DB00924	10013754	58	10104	18	4233	0.313304787602781	1.34985602314486	0.782941017187792	2.43760465198362	0.480860466083095	DB0092410013754_	0.732178142264333	0.299997937240545	NA	10013754	Drug withdrawal syndrome	10018065	General disorders and administration site conditions	Genrl	cyclobenzaprine	DB00924
4657	DB00295	10021789	83	14580	70	9532	0.135219529536405	0.775206107263004	0.556529126852182	1.08234792836307	0.26298522633107	DB0029510021789_	1.33565742202829	-0.254626340130366	NA	10021789	Infection	10021881	Infections and infestations	Infec	morphine	DB00295
4658	DB00736	10021789	103	10488	47	5506	0.489748620009509	1.15046783355161	0.805865484062735	1.66370284038226	0.653089263708079	DB0073610021789_	0.426041461179587	0.140168671433686	NA	10021789	Infection	10021881	Infections and infestations	Infec	esomeprazole	DB00736
4660	DB00924	10021789	99	10063	22	4229	0.00500648775996403	1.89106356113777	1.18038133520749	3.15769599342467	0.020486577531043	DB0092410021789_	3.88798536186644	0.637139401558695	NA	10021789	Infection	10021881	Infections and infestations	Infec	cyclobenzaprine	DB00924
4661	DB00950	10021789	53	4665	15	2041	0.14631370435551	1.5457929090695	0.855975547199783	2.96004312887266	0.278800401744852	DB0095010021789_	1.27725915911814	0.435536988456347	NA	10021789	Infection	10021881	Infections and infestations	Infec	fexofenadine	DB00950
4662	DB01098	10021789	64	8085	37	7172	0.0449499880055877	1.53435296824575	1.00668476086795	2.36942043754878	0.115477488333905	DB0109810021789_	2.15867967421692	0.428108773116884	NA	10021789	Infection	10021881	Infections and infestations	Infec	rosuvastatin	DB01098
4663	DB00181	10028335	400	9456	519	5352	1.02737023079184e-33	0.436235883510578	0.380281610781127	0.500170976714542	2.88817395896936e-31	DB0018110028335_	70.3195134284987	-0.829572164704061	NA	10028335	Muscle spasticity	10029205	Nervous system disorders	Nerv	baclofen	DB00181
4670	DB00295	10043414	37	14626	27	9575	0.701749486137399	0.897127086769405	0.531241510108974	1.53312475387863	0.820985211666698	DB0029510043414_	0.197250182278176	-0.108557747171454	NA	10043414	Therapeutic response decreased	10018065	General disorders and administration site conditions	Genrl	morphine	DB00295
4672	DB00921	10043414	41	5804	25	4878	0.217259985633445	1.3783031402337	0.817073148067106	2.36863587051301	0.370205692903531	DB0092110043414_	0.993696501047606	0.320853134053975	NA	10043414	Therapeutic response decreased	10018065	General disorders and administration site conditions	Genrl	buprenorphine	DB00921
4676	DB00181	10046571	531	9325	235	5636	9.15547614672646e-05	1.36565285063325	1.16475098171112	1.60496630553899	0.00074012514383117	DB0018110046571_	7.20869127277873	0.311632593150243	NA	10046571	Urinary tract infection	10021881	Infections and infestations	Infec	baclofen	DB00181
4677	DB00295	10046571	193	14470	89	9513	0.00577392422300688	1.42564039011039	1.10184073988278	1.85657205441724	0.0229620392165422	DB0029510046571_	3.77391289542319	0.354621109340914	NA	10046571	Urinary tract infection	10021881	Infections and infestations	Infec	morphine	DB00295
4678	DB00736	10046571	264	10327	31	5522	1.59486558271593e-21	4.55303720620417	3.12654952272902	6.84816143250257	1.9498158996134e-19	DB0073610046571_	43.0813818092228	1.51579452811899	female	10046571	Urinary tract infection	10021881	Infections and infestations	Infec	esomeprazole	DB00736
4680	DB00924	10046571	202	9960	38	4213	9.87605880228614e-07	2.24843129944867	1.58026043182587	3.27582404578316	1.41505699437499e-05	DB0092410046571_	11.165755655976	0.810232772814176	NA	10046571	Urinary tract infection	10021881	Infections and infestations	Infec	cyclobenzaprine	DB00924
4681	DB00950	10046571	115	4603	9	2047	3.44108894902467e-10	5.68178813561669	2.88306500493818	12.7649849961817	1.03666502034514e-08	DB0095010046571_	18.3846718945221	1.73726599579854	female	10046571	Urinary tract infection	10021881	Infections and infestations	Infec	fexofenadine	DB00950
4682	DB01098	10046571	172	7977	69	7140	7.10661074172217e-09	2.23099637881699	1.6746885932142	3.00019888884924	1.64942395890655e-07	DB0109810046571_	15.6176695398152	0.802448292328053	NA	10046571	Urinary tract infection	10021881	Infections and infestations	Infec	rosuvastatin	DB01098
4683	DB00181	10047895	139	9717	68	5803	0.193136603929106	1.2206948237904	0.90520875942825	1.65964158618869	0.340562548839537	DB0018110047895_	1.07715647323039	0.199420224322869	NA	10047895	Weight decreased	10022891	Investigations	Inv	baclofen	DB00181
4684	DB00736	10047895	228	10363	143	5410	0.0970531840490653	0.832379982642578	0.670580820293626	1.03602891526	0.206361668235697	DB0073610047895_	1.57812497853439	-0.18346623251421	NA	10047895	Weight decreased	10022891	Investigations	Inv	esomeprazole	DB00736
4685	DB00921	10047895	67	5778	48	4855	0.451672101455256	1.17283970077537	0.795910293016814	1.73977604749089	0.61929533328559	DB0092110047895_	0.479173006533024	0.15942790285235	NA	10047895	Weight decreased	10022891	Investigations	Inv	buprenorphine	DB00921
4686	DB00924	10047895	178	9984	70	4181	0.72548262149228	1.06486718692302	0.801218800955717	1.42843967822901	0.8391151220402	DB0092410047895_	0.175407368530688	0.0628500842702728	NA	10047895	Weight decreased	10022891	Investigations	Inv	cyclobenzaprine	DB00924
4687	DB00950	10047895	85	4633	48	2008	0.153333907897575	0.767509433040744	0.530356137995333	1.12193373039678	0.288647265565262	DB0095010047895_	1.24254987070468	-0.264604508989481	NA	10047895	Weight decreased	10022891	Investigations	Inv	fexofenadine	DB00950
4688	DB01098	10047895	184	7965	166	7043	0.870974674295163	0.980122613188403	0.788283673028377	1.21940593495071	0.942937077879994	DB0109810047895_	0.0587557240468278	-0.0200775996454398	NA	10047895	Weight decreased	10022891	Investigations	Inv	rosuvastatin	DB01098
4696	DB00181	10063856	80	9776	89	5782	5.61346233875607e-05	0.531645780996227	0.387401333239486	0.728653755422642	0.000487445845966975	DB0018110063856_	7.62633135889274	-0.631777836595591	NA	10063856	Implant site extravasation	10018065	General disorders and administration site conditions	Genrl	baclofen	DB00181
4703	DB00181	10064684	88	9768	47	5824	0.592248318306004	1.11636121203428	0.773563546528579	1.62893522201181	0.738465935079363	DB0018110064684_	0.303180305252166	0.110074478287733	NA	10064684	Device dislocation	10077536	Product issues	Prod	baclofen	DB00181
4717	DB00811	10013709	133	2665	281	3875	0.000522699698911235	0.688244599356357	0.55235428132841	0.854212225228917	0.00320222854816031	DB0081110013709_	5.74390829026514	-0.373610981911593	NA	10013709	Drug ineffective	10018065	General disorders and administration site conditions	Genrl	ribavirin	DB00811
4718	DB06403	10013709	301	21170	143	6518	3.76668679927478e-05	0.648084476506327	0.528276417930649	0.798064673147149	0.000346664434590118	DB0640310013709_	7.96715329320005	-0.433734226147737	NA	10013709	Drug ineffective	10018065	General disorders and administration site conditions	Genrl	ambrisentan	DB06403
4719	DB00811	10019744	79	2719	240	3916	3.7995731150558e-09	0.474128152454204	0.36117604899754	0.616905674960032	9.36005429514918e-08	DB0081110019744_	16.1842296527159	-0.746277630001339	NA	10019744	Hepatitis C	10021881	Infections and infestations	Infec	ribavirin	DB00811
4722	DB06403	10040047	220	21251	61	6600	0.480697021754472	1.12009615038112	0.838756048796401	1.5150624128815	0.645472348240935	DB0640310040047_	0.437772907349741	0.1134145301768	NA	10040047	Sepsis	10021881	Infections and infestations	Infec	ambrisentan	DB06403
4728	DB00030	10013968	103	2103	56	1765	0.0115158002392275	1.54350438528266	1.09687298048359	2.19105253761438	0.0398620938023434	DB0003010013968_	3.22232943666731	0.434055406085073	NA	10013968	Dyspnoea	10038738	Respiratory, thoracic and mediastinal disorders	Resp	insulin human	DB00030
4733	DB14512	10069293	149	4695	82	2330	0.477974758150411	0.901780152076887	0.680834479356718	1.20126628029508	0.64328625898832	DB1451210069293_	0.441165460985572	-0.103384522466804	NA	10069293	Product container issue	10077536	Product issues	Prod	mometasone furoate	DB14512
4735	DB00051	10020751	400	25331	94	11326	4.16009247100559e-09	1.90260981255741	1.51448570623402	2.41077855245377	1.01719098232914e-07	DB0005110020751_	16.1010507616214	0.643226529223263	NA	10020751	Hypersensitivity	10021428	Immune system disorders	Immun	adalimumab	DB00051
4736	DB00051	10037844	1159	24572	422	10998	0.00032514081278301	1.2292269000278	1.09608256246475	1.38055584719054	0.00215489820070636	DB0005110037844_	6.14001179519355	0.206385435209649	NA	10037844	Rash	10040785	Skin and subcutaneous tissue disorders	Skin	adalimumab	DB00051
4737	DB08880	10020937	219	3119	37	772	0.0343039231708062	1.46487743252219	1.02003600965342	2.15495556048906	0.0940129934881286	DB0888010020937_	2.36432227766771	0.381771575161637	NA	10020937	Hypoaesthesia	10029205	Nervous system disorders	Nerv	teriflunomide	DB08880
4738	DB00005	10027175	984	127098	281	42138	0.0286947223813066	1.16097416126727	1.01531783181161	1.33092205128389	0.0818181675752718	DB0000510027175_	2.50325596253622	0.149259446884347	NA	10027175	Memory impairment	10029205	Nervous system disorders	Nerv	etanercept	DB00005
4739	DB00381	10013786	169	29191	93	22794	0.00716898297804359	1.41896559662844	1.09459147980565	1.84907347951543	0.0273002811806458	DB0038110013786_	3.60085827718691	0.349928153083745	NA	10013786	Dry skin	10040785	Skin and subcutaneous tissue disorders	Skin	amlodipine	DB00381
4740	DB00722	10013786	109	25294	83	25949	0.0428587141771648	1.34724719884304	1.00279311335188	1.81567173995969	0.111439440315241	DB0072210013786_	2.19427397182003	0.29806339866289	NA	10013786	Dry skin	10040785	Skin and subcutaneous tissue disorders	Skin	lisinopril	DB00722
4741	DB00999	10013786	138	21292	53	12186	0.0127623204963951	1.49019458759301	1.07730889035779	2.08788305261988	0.0432457901569865	DB0099910013786_	3.14085538775256	0.398906707130499	NA	10013786	Dry skin	10040785	Skin and subcutaneous tissue disorders	Skin	hydrochlorothiazide	DB00999
4742	DB01101	10013786	192	7397	44	3864	2.11567049653007e-07	2.27930827443382	1.63104715927133	3.24702559620547	3.57049110762715e-06	DB0110110013786_	12.5428074064723	0.823872008528559	NA	10013786	Dry skin	10040785	Skin and subcutaneous tissue disorders	Skin	capecitabine	DB01101
4743	DB00999	10023232	248	21182	75	12164	4.86753472558968e-07	1.89885545482199	1.45960059859627	2.49497768933137	7.57284109275671e-06	DB0099910023232_	11.7909422514468	0.641251312462365	NA	10023232	Joint swelling	10028395	Musculoskeletal and connective tissue disorders	Musc	hydrochlorothiazide	DB00999
4745	DB00381	10029331	338	29022	270	22617	0.773604811621123	0.975567353451975	0.828069242059033	1.15021002766478	0.876342037772803	DB0038110029331_	0.131998810174561	-0.0247360762466285	NA	10029331	Neuropathy peripheral	10029205	Nervous system disorders	Nerv	amlodipine	DB00381
4746	DB00722	10029331	237	25166	243	25789	1	0.999453023098764	0.83142764740099	1.20130688079953	1	DB0072210029331_	0	-0.000547126547672667	NA	10029331	Neuropathy peripheral	10029205	Nervous system disorders	Nerv	lisinopril	DB00722
4747	DB00999	10029331	242	21188	153	12086	0.318120754315573	0.90223364626051	0.732895936656081	1.11345535844279	0.486109369007825	DB0099910029331_	0.721321641288394	-0.102881761131394	NA	10029331	Neuropathy peripheral	10029205	Nervous system disorders	Nerv	hydrochlorothiazide	DB00999
4748	DB01101	10029331	206	7383	110	3798	0.763508188648821	0.963403498820092	0.757992812595132	1.22982452330526	0.869061935201224	DB0110110029331_	0.140340884448377	-0.0372829530507681	NA	10029331	Neuropathy peripheral	10029205	Nervous system disorders	Nerv	capecitabine	DB01101
4749	DB00381	10043607	250	29110	207	22680	0.538277320837891	0.940978126696308	0.778839367079846	1.13775969396892	0.69424040128675	DB0038110043607_	0.364936978909173	-0.0608353844104832	NA	10043607	Thrombosis	10047065	Vascular disorders	Vasc	amlodipine	DB00381
4750	DB00722	10043607	172	25231	185	25847	0.671020260536314	0.95241456187527	0.768735081778018	1.1794993073821	0.800371965729652	DB0072210043607_	0.222678702211232	-0.0487548748230744	NA	10043607	Thrombosis	10047065	Vascular disorders	Vasc	lisinopril	DB00722
4751	DB00999	10043607	147	21283	108	12131	0.0498197257399073	0.775836039227005	0.600408455149003	1.00506656724236	0.124698069522871	DB0099910043607_	2.08185990738734	-0.253814070779644	NA	10043607	Thrombosis	10047065	Vascular disorders	Vasc	hydrochlorothiazide	DB00999
4752	DB01101	10043607	48	7541	35	3873	0.130198866962495	0.70435190197188	0.445358349997517	1.1240321404848	0.256005177895659	DB0110110043607_	1.3625576085522	-0.350477186957354	NA	10043607	Thrombosis	10047065	Vascular disorders	Vasc	capecitabine	DB01101
4753	DB00126	10044390	44	10127	22	5923	0.610234391577109	1.16976460223275	0.685413380291775	2.05157321419639	0.752398667007731	DB0012610044390_	0.284488953210565	0.156802533894441	NA	10044390	Transient ischaemic attack	10029205	Nervous system disorders	Nerv	ascorbic acid	DB00126
4754	DB00169	10044390	115	38576	53	18122	0.93419903184121	1.0193325618097	0.729687163681199	1.4400771302653	0.97473092854661	DB0016910044390_	0.0255938167926423	0.0191480619480526	NA	10044390	Transient ischaemic attack	10029205	Nervous system disorders	Nerv	cholecalciferol	DB00169
4755	DB00787	10044390	44	16956	35	17213	0.311232298313932	1.2761847649923	0.799686520982329	2.05061712902769	0.478741863365034	DB0078710044390_	0.736593734213882	0.243874974590777	NA	10044390	Transient ischaemic attack	10029205	Nervous system disorders	Nerv	acyclovir	DB00787
4756	DB01076	10044390	121	25626	130	25453	0.569151914393605	0.924510737867336	0.71525025655425	1.19420372724317	0.72013854191951	DB0107610044390_	0.328311666149608	-0.0784906134389194	NA	10044390	Transient ischaemic attack	10029205	Nervous system disorders	Nerv	atorvastatin	DB01076
4757	DB01373	10044390	68	22652	27	7354	0.402767473022119	0.817630894414782	0.516048430516958	1.3297094352749	0.572519429380331	DB0137310044390_	0.557708606347379	-0.201344273535758	NA	10044390	Transient ischaemic attack	10029205	Nervous system disorders	Nerv	calcium	DB01373
4760	DB00203	10013709	218	13660	721	8217	9.65081374094813e-127	0.181893900718351	0.1552093032906	0.212479997377067	2.67022778085075e-123	DB0020310013709_	282.235802658314	-1.70433172498037	male	10013709	Drug ineffective	10018065	General disorders and administration site conditions	Genrl	sildenafil	DB00203
4761	DB00381	10013709	1075	28285	765	22122	0.0498694079765554	1.09907658317391	0.9990759839975	1.2094102968145	0.124780980791734	DB0038110013709_	2.08119523216262	0.0944703574102947	NA	10013709	Drug ineffective	10018065	General disorders and administration site conditions	Genrl	amlodipine	DB00381
4764	DB06700	10013573	120	2105	23	595	0.0966144562787714	1.47453454249287	0.928083478181263	2.43763098133421	0.205706354427849	DB0670010013573_	1.58130559107528	0.388342375579245	NA	10013573	Dizziness	10029205	Nervous system disorders	Nerv	desvenlafaxine	DB06700
4765	DB00641	10027599	61	14063	17	12458	6.15555291311727e-06	3.17841812421585	1.8314248374858	5.80803855698283	7.09176893803583e-05	DB0064110027599_	9.55399065793823	1.15638362781003	female	10027599	Migraine	10029205	Nervous system disorders	Nerv	simvastatin	DB00641
4772	DB00412	10035598	118	946	151	1235	0.896358518621804	1.02018728085698	0.783005565301118	1.32688839155293	0.956301488624651	DB0041210035598_	0.0446820509775834	0.0199862191254857	NA	10035598	Pleural effusion	10038738	Respiratory, thoracic and mediastinal disorders	Resp	rosiglitazone	DB00412
4774	DB00186	10001052	47	16854	16	9992	0.0667343948416764	1.74148084670366	0.969092325105306	3.29221902051216	0.155444509585136	DB0018610001052_	1.86146646259205	0.554735812603038	NA	10001052	Acute respiratory distress syndrome	10038738	Respiratory, thoracic and mediastinal disorders	Resp	lorazepam	DB00186
4795	DB00264	10016173	1019	28588	736	24156	0.00141523608184083	1.16986605268936	1.06132727596344	1.28996042039237	0.00732417413096796	DB0026410016173_	4.91657487706092	0.15688925737488	NA	10016173	Fall	10022117	Injury, poisoning and procedural complications	Inj&P	metoprolol	DB00264
4796	DB00381	10016173	906	28454	474	22413	5.01551332336517e-13	1.50557477084069	1.34384937669503	1.6883704718916	2.33539003905498e-11	DB0038110016173_	24.4802571054828	0.409174732828061	NA	10016173	Fall	10022117	Injury, poisoning and procedural complications	Inj&P	amlodipine	DB00381
4797	DB00413	10016173	132	2067	66	1141	0.541282739826948	1.10399927374666	0.80778066746082	1.52068356172526	0.696646761805382	DB0041310016173_	0.361476794670787	0.0989392900165187	NA	10016173	Fall	10022117	Injury, poisoning and procedural complications	Inj&P	pramipexole	DB00413
4798	DB00451	10016173	1589	45682	449	14970	0.00603452018508727	1.15971682027052	1.04197145032485	1.29276609789811	0.0237718041311381	DB0045110016173_	3.73925510098928	0.148175854859575	NA	10016173	Fall	10022117	Injury, poisoning and procedural complications	Inj&P	levothyroxine	DB00451
4799	DB00641	10016173	501	13623	391	12084	0.0653293953167473	1.13657125315418	0.99148041156334	1.3036368837326	0.152994591403454	DB0064110016173_	1.87735270851876	0.12801605759744	NA	10016173	Fall	10022117	Injury, poisoning and procedural complications	Inj&P	simvastatin	DB00641
4800	DB01104	10016173	523	14940	255	7031	0.667180962225588	0.965246318838534	0.82713192163804	1.12861068485821	0.797782348835392	DB0110410016173_	0.225919464554545	-0.0353719575321564	NA	10016173	Fall	10022117	Injury, poisoning and procedural complications	Inj&P	sertraline	DB01104
4801	DB01156	10016173	365	13257	145	6183	0.11171819131967	1.17400611655751	0.963510904485802	1.43654696258088	0.228646940655417	DB0115610016173_	1.47557620900075	0.160421931407244	NA	10016173	Fall	10022117	Injury, poisoning and procedural complications	Inj&P	bupropion	DB01156
4802	DB00264	10018870	28	29579	60	24832	2.34623896990944e-05	0.39177869702943	0.240715507689217	0.623536220404272	0.000228876939410167	DB0026410018870_	8.38232608134011	-0.937058147003432	NA	10018870	Blood urine present	10022891	Investigations	Inv	metoprolol	DB00264
4803	DB00381	10018870	16	29344	46	22841	1.97653200257769e-06	0.270750080112518	0.143009748577052	0.487390514133122	2.61992656014899e-05	DB0038110018870_	10.5497791780676	-1.30655909720997	male	10018870	Blood urine present	10022891	Investigations	Inv	amlodipine	DB00381
4805	DB00451	10018870	48	47223	31	15388	0.00380946137016566	0.504536485256039	0.314545593766129	0.820320510524406	0.0163975586857945	DB0045110018870_	4.11062281585511	-0.684115122168052	NA	10018870	Blood urine present	10022891	Investigations	Inv	levothyroxine	DB00451
4809	DB00264	10022437	474	29133	310	24582	0.000520947832271554	1.29016739369345	1.11456069853732	1.49513333342583	0.00319372915947703	DB0026410022437_	5.74656602944192	0.254771972508213	NA	10022437	Insomnia	10037175	Psychiatric disorders	Psych	metoprolol	DB00264
4810	DB00381	10022437	505	28855	272	22615	5.65882066867702e-07	1.45510460894763	1.2518435413472	1.69425811458367	8.66290630612554e-06	DB0038110022437_	11.6564602905222	0.375077794222986	NA	10022437	Insomnia	10037175	Psychiatric disorders	Psych	amlodipine	DB00381
4811	DB00413	10022437	57	2142	38	1169	0.384176900223742	0.818688821494737	0.530088812813764	1.27688461448469	0.554235618829389	DB0041310022437_	0.590165377905091	-0.20005121666298	NA	10022437	Insomnia	10037175	Psychiatric disorders	Psych	pramipexole	DB00413
4812	DB00641	10022437	233	13891	163	12312	0.0223726810463202	1.26694846229568	1.03111537859922	1.55971127564584	0.067454223595151	DB0064110022437_	2.69630608012497	0.236611223554833	NA	10022437	Insomnia	10037175	Psychiatric disorders	Psych	simvastatin	DB00641
4813	DB01104	10022437	327	15136	131	7155	0.116922283596972	1.17995739665377	0.958637915659284	1.45927387830071	0.236498824497608	DB0110410022437_	1.44181204147431	0.165478333295088	NA	10022437	Insomnia	10037175	Psychiatric disorders	Psych	sertraline	DB01104
4814	DB01156	10022437	306	13316	129	6199	0.375947066968297	1.10427218185012	0.893942642869731	1.37038361125954	0.545743008519451	DB0115610022437_	0.605607094409312	0.0991864589994434	NA	10022437	Insomnia	10037175	Psychiatric disorders	Psych	bupropion	DB01156
4815	DB06605	10049414	58	14015	54	12979	1	0.994677590883734	0.674118518408282	1.46973602601133	1	DB0660510049414_	0	-0.00533662359494805	NA	10049414	Treatment noncompliance	10018065	General disorders and administration site conditions	Genrl	apixaban	DB06605
4818	DB00051	10028596	103	25628	118	11302	2.4653290331172e-12	0.384952369839393	0.292364331845634	0.506197494329137	1.04098270900378e-10	DB0005110028596_	22.9856857504323	-0.954635667050523	NA	10028596	Myocardial infarction	10007541	Cardiac disorders	Card	adalimumab	DB00051
4820	DB00043	10013968	398	6015	123	2177	0.151122327526021	1.17109015362272	0.94839587049023	1.4541667385557	0.285424328448766	DB0004310013968_	1.25377833423406	0.157935070228307	NA	10013968	Dyspnoea	10038738	Respiratory, thoracic and mediastinal disorders	Resp	omalizumab	DB00043
4822	DB00005	10035598	69	128013	27	42392	0.478668184849826	0.846312604792909	0.535116484601271	1.37411473711459	0.643915823781452	DB0000510035598_	0.440187269834767	-0.166866478416153	NA	10035598	Pleural effusion	10038738	Respiratory, thoracic and mediastinal disorders	Resp	etanercept	DB00005
4823	DB00112	10037660	167	5766	105	3986	0.491562939497888	1.09949982697619	0.853205803307064	1.42208925636543	0.654645177316816	DB0011210037660_	0.423661904147065	0.0948553736467629	NA	10037660	Pyrexia	10018065	General disorders and administration site conditions	Genrl	bevacizumab	DB00112
4824	DB00619	10037660	40	2859	29	2465	0.543975406897845	1.18918830403787	0.716658483512114	1.99530555181831	0.699068304706278	DB0061910037660_	0.358006823773786	0.173270976941967	NA	10037660	Pyrexia	10018065	General disorders and administration site conditions	Genrl	imatinib	DB00619
4834	DB01164	10011906	407	6117	565	7371	0.0355559175249734	0.868037161318681	0.758838069265174	0.99231172140188	0.0965981697306382	DB0116410011906_	2.33719548483096	-0.141520752659093	NA	10011906	Death	10018065	General disorders and administration site conditions	Genrl	calcium chloride	DB01164
4835	DB01164	10025482	85	6439	101	7835	0.882324631495047	1.02404804578374	0.756740061403692	1.38297764671589	0.95085982203402	DB0116410025482_	0.0503886278964246	0.0237634452273025	NA	10025482	Malaise	10018065	General disorders and administration site conditions	Genrl	calcium chloride	DB01164
4836	DB00181	10016825	122	9734	34	5837	3.93954533095535e-05	2.15159051935249	1.45848826183782	3.25126051090955	0.000359926830115264	DB0018110016825_	7.92960979685196	0.766207345082873	NA	10016825	Flushing	10047065	Vascular disorders	Vasc	baclofen	DB00181
4837	DB00181	10028347	41	9815	29	5842	0.535987964882939	0.841522059734573	0.509815471775567	1.4056890892979	0.692408888629678	DB0018110028347_	0.367578618342381	-0.172543050918201	NA	10028347	Muscle twitching	10028395	Musculoskeletal and connective tissue disorders	Musc	baclofen	DB00181
4838	DB00181	10028813	518	9338	205	5666	2.33249663983333e-07	1.53315873385534	1.29715031603899	1.81742044499959	3.90134738644729e-06	DB0018110028813_	12.45418858079	0.427330139118567	NA	10028813	Nausea	10017947	Gastrointestinal disorders	Gastr	baclofen	DB00181
4839	DB00181	10037087	224	9632	125	5746	0.57604664979262	1.06902665889201	0.852911344130276	1.34478451518899	0.725422742354726	DB0018110037087_	0.321000701157004	0.0667485698909982	NA	10037087	Pruritus	10040785	Skin and subcutaneous tissue disorders	Skin	baclofen	DB00181
4840	DB00181	10047700	301	9555	143	5728	0.0250278619125269	1.26179253027763	1.02774212650067	1.55503502192267	0.0735166377914994	DB0018110047700_	2.61024353386973	0.232533353042955	NA	10047700	Vomiting	10017947	Gastrointestinal disorders	Gastr	baclofen	DB00181
4841	DB00635	10003553	403	32650	113	23681	1.23760902923732e-21	2.58661347096544	2.09311152431192	3.21790584299869	1.52725602504709e-19	DB0063510003553_	43.3256440893169	0.950349479967137	NA	10003553	Asthma	10038738	Respiratory, thoracic and mediastinal disorders	Resp	prednisone	DB00635
4842	DB01222	10003553	345	8929	107	5298	1.6197986907473e-09	1.91304959701536	1.53141765809127	2.40582545481055	4.3180941771088e-08	DB0122210003553_	16.9578666017435	0.648698616423843	NA	10003553	Asthma	10038738	Respiratory, thoracic and mediastinal disorders	Resp	budesonide	DB01222
4843	DB00635	10053762	1221	31832	897	22897	0.637469063883341	0.979117749317395	0.896016866984596	1.07026869113122	0.774766465259797	DB0063510053762_	0.255193630187998	-0.0211033685897186	NA	10053762	Off label use	10022117	Injury, poisoning and procedural complications	Inj&P	prednisone	DB00635
4844	DB01222	10053762	354	8920	182	5223	0.17113156477032	1.13892075610414	0.946545591242513	1.37401944479239	0.312398535130506	DB0122210053762_	1.16347555011049	0.130081108826224	NA	10053762	Off label use	10022117	Injury, poisoning and procedural complications	Inj&P	budesonide	DB01222
4846	DB01222	10064385	45	9229	24	5381	0.802892837886501	1.09323017878533	0.6512117683229	1.87818147514626	0.893342904868164	DB0122210064385_	0.112784779798082	0.0891367806048715	NA	10064385	Circumstance or information capable of leading to medication error	10022117	Injury, poisoning and procedural complications	Inj&P	budesonide	DB01222
4847	DB06643	10000059	188	52233	33	7482	0.26426742544516	0.816053237116799	0.560944697056708	1.22104249164963	0.426177635304377	DB0664310000059_	0.852899035343977	-0.203275684581464	NA	10000059	Abdominal discomfort	10017947	Gastrointestinal disorders	Gastr	denosumab	DB06643
4848	DB06643	10003988	1522	50899	159	7356	7.32561474870891e-05	1.38339918852918	1.17189728440506	1.64233527576585	0.000610016754069741	DB0664310003988_	7.40202413548599	0.324543650607029	NA	10003988	Back pain	10028395	Musculoskeletal and connective tissue disorders	Musc	denosumab	DB06643
4850	DB06643	10013781	113	52308	15	7500	0.893837882379149	1.08015083453428	0.627439349147069	1.9947054920378	0.955811770289703	DB0664310013781_	0.0451942783191106	0.077100692990165	NA	10013781	Dry mouth	10017947	Gastrointestinal disorders	Gastr	denosumab	DB06643
4851	DB06643	10017885	168	52253	16	7499	0.145808758389437	1.50687965704736	0.900556228862072	2.69866617155884	0.278190418294318	DB0664310017885_	1.27944944187486	0.410041060481817	NA	10017885	Gastrooesophageal reflux disease	10017947	Gastrointestinal disorders	Gastr	denosumab	DB06643
4852	DB06643	10020642	82	52339	17	7498	0.170348325640631	0.691018547609985	0.406101867957043	1.24387781543024	0.311334010531497	DB0664310020642_	1.16688895426907	-0.369588613881522	NA	10020642	Hyperhidrosis	10040785	Skin and subcutaneous tissue disorders	Skin	denosumab	DB06643
4854	DB06643	10028334	516	51905	50	7465	0.00606567433342758	1.4842173328887	1.10761611974244	2.02827668756791	0.0238730627916664	DB0664310028334_	3.73500453552341	0.394887584755953	NA	10028334	Muscle spasms	10028395	Musculoskeletal and connective tissue disorders	Musc	denosumab	DB06643
4855	DB06643	10047895	316	52105	93	7422	1.21721682835034e-08	0.484002851700334	0.382439958656058	0.617481625169796	2.6886171708562e-07	DB0664310047895_	15.1290686523989	-0.725664480340024	NA	10047895	Weight decreased	10022891	Investigations	Inv	denosumab	DB06643
4856	DB06643	10060800	135	52286	55	7460	1.65340344428716e-09	0.350215307624058	0.25387773127799	0.488825034955037	4.39208787600687e-08	DB0664310060800_	16.940876031747	-1.04920714899472	male	10060800	Hot flush	10047065	Vascular disorders	Vasc	denosumab	DB06643
4857	DB06643	10061428	209	52212	102	7413	1.04902834446644e-20	0.290943094628185	0.228207768938017	0.372845883727321	1.1813730445513e-18	DB0664310061428_	41.2798543147923	-1.23462758203915	male	10061428	Decreased appetite	10027433	Metabolism and nutrition disorders	Metab	denosumab	DB06643
4858	DB06643	10068789	276	52145	16	7499	8.55223776791018e-05	2.48070795145084	1.49938632224647	4.40383599367675	0.000698339763061569	DB0664310068789_	7.26680480707046	0.908543983734405	NA	10068789	Bone density abnormal	10022891	Investigations	Inv	denosumab	DB06643
4860	DB00005	10037867	296	127786	108	42311	0.387712415489379	0.907471551096592	0.72541330588594	1.14227599692355	0.557709234451832	DB0000510037867_	0.583917537624677	-0.0970930619884037	NA	10037867	Rash macular	10040785	Skin and subcutaneous tissue disorders	Skin	etanercept	DB00005
4861	DB00694	10021097	64	570	51	720	0.0190160809520917	1.58458643637408	1.06103081479964	2.37655464207777	0.0594054775167256	DB0069410021097_	2.82336884277871	0.46032344985951	NA	10021097	Hypotension	10047065	Vascular disorders	Vasc	daunorubicin	DB00694
4864	DB00694	10038695	32	602	35	736	0.70648634702366	1.1177077165212	0.66133182113861	1.88340792113076	0.824280183576315	DB0069410038695_	0.193244778257259	0.111279906314379	NA	10038695	Respiratory failure	10038738	Respiratory, thoracic and mediastinal disorders	Resp	daunorubicin	DB00694
4865	DB00987	10038695	66	2038	121	2807	0.0698301693893906	0.751313597929211	0.544922730960925	1.02835117096294	0.160981708996439	DB0098710038695_	1.8264645291694	-0.285932140570477	NA	10038695	Respiratory failure	10038738	Respiratory, thoracic and mediastinal disorders	Resp	cytarabine	DB00987
4866	DB00694	10040047	47	587	60	711	0.840133385107108	0.94882985017372	0.62331846926584	1.43734805853137	0.918209426985348	DB0069410040047_	0.0853297804092766	-0.0525257902578876	NA	10040047	Sepsis	10021881	Infections and infestations	Infec	daunorubicin	DB00694
4868	DB00412	10048858	47	1017	104	1282	0.00165651134211547	0.569807227737225	0.390896730134956	0.820358989670379	0.00833248504975697	DB0041210048858_	4.78759354199257	-0.562457172307265	NA	10048858	Ischaemic cardiomyopathy	10007541	Cardiac disorders	Card	rosiglitazone	DB00412
4869	DB01261	10028596	30	3751	43	3260	0.0442822933911583	0.606399490801287	0.366403835356104	0.991865790510282	0.114164100023206	DB0126110028596_	2.17011839174924	-0.500216284361967	NA	10028596	Myocardial infarction	10007541	Cardiac disorders	Card	sitagliptin	DB01261
4871	DB00060	10043607	75	9433	15	2450	0.432286764835973	1.29860129350025	0.737768801977558	2.43913409228168	0.600722052007061	DB0006010043607_	0.50962292728367	0.261287757164637	NA	10043607	Thrombosis	10047065	Vascular disorders	Vasc	interferon beta-1a	DB00060
4872	DB00108	10043607	46	10148	27	3268	0.0192242351364137	0.548691090951863	0.333393959265777	0.919429764642086	0.0599346483881668	DB0010810043607_	2.81450050389293	-0.600219671695892	NA	10043607	Thrombosis	10047065	Vascular disorders	Vasc	natalizumab	DB00108
4873	DB00108	10016173	456	9738	149	3146	0.922867329528683	0.988707401284313	0.816256560740998	1.20301377502152	0.966263727883902	DB0010810016173_	0.0343184717983479	-0.0113568442323713	NA	10016173	Fall	10022117	Injury, poisoning and procedural complications	Inj&P	natalizumab	DB00108
4874	DB06637	10016173	571	5591	178	1841	0.563445571469754	1.05627592600481	0.883559054873449	1.26736313076814	0.715372717146812	DB0663710016173_	0.334951589385955	0.0547494447180171	NA	10016173	Fall	10022117	Injury, poisoning and procedural complications	Inj&P	dalfampridine	DB06637
4875	DB00108	10048334	147	10047	52	3243	0.561417322769946	0.912478694955149	0.659073509039943	1.28056834070689	0.713805322224492	DB0010810048334_	0.33714501176938	-0.091590541792416	NA	10048334	Mobility decreased	10028395	Musculoskeletal and connective tissue disorders	Musc	natalizumab	DB00108
4876	DB06637	10048334	104	6058	43	1976	0.209204058889723	0.788924605352771	0.545766300695234	1.15770743143463	0.36024296163755	DB0663710048334_	1.0209765817325	-0.237084519922967	NA	10048334	Mobility decreased	10028395	Musculoskeletal and connective tissue disorders	Musc	dalfampridine	DB06637
4880	DB00186	10001497	155	16746	191	9817	1.08411283530926e-11	0.475741442643445	0.381814977807171	0.592063592277065	4.1208829900367e-10	DB0018610001497_	21.6097834715718	-0.742880760054468	NA	10001497	Agitation	10037175	Psychiatric disorders	Psych	lorazepam	DB00186
4881	DB00422	10001497	23	3412	94	2855	2.79571107247006e-14	0.204755034349471	0.123493451545033	0.326885248039922	1.54705822189212e-12	DB0042210001497_	27.1946659096921	-1.58594096876383	male	10001497	Agitation	10037175	Psychiatric disorders	Psych	methylphenidate	DB00422
4882	DB00829	10001497	44	8008	61	4393	2.86388686892232e-06	0.395723687316745	0.26179905377156	0.593887025136404	3.64009992019455e-05	DB0082910001497_	10.2209143330954	-0.927039070576124	NA	10001497	Agitation	10037175	Psychiatric disorders	Psych	diazepam	DB00829
4883	DB00996	10001497	154	38799	136	22289	0.000300213121659324	0.650540703052183	0.512810013677198	0.82589223446103	0.00201879804205212	DB0099610001497_	6.20525297335592	-0.429951411039106	NA	10001497	Agitation	10037175	Psychiatric disorders	Psych	gabapentin	DB00996
4884	DB00186	10013709	820	16081	448	9560	0.161985888992538	1.08813993281682	0.965827159880885	1.2271042723268	0.300044182302941	DB0018610013709_	1.2038255408266	0.0844697548849313	NA	10013709	Drug ineffective	10018065	General disorders and administration site conditions	Genrl	lorazepam	DB00186
4885	DB00422	10013709	336	3099	367	2582	0.000750646544588166	0.762833680021273	0.649881096952308	0.895189058104114	0.00433547449450669	DB0042210013709_	5.44092421810596	-0.270715253082622	NA	10013709	Drug ineffective	10018065	General disorders and administration site conditions	Genrl	methylphenidate	DB00422
4886	DB00829	10013709	435	7617	221	4233	0.295408900679312	1.09386394025987	0.924017486854087	1.29775313799841	0.461307554271455	DB0082910013709_	0.773690312503337	0.0897163272158347	NA	10013709	Drug ineffective	10018065	General disorders and administration site conditions	Genrl	diazepam	DB00829
4887	DB00996	10013709	2136	36817	1017	21408	2.62450772999401e-07	1.22122301071334	1.13069716751966	1.31972754141844	4.33460167658766e-06	DB0099610013709_	12.3488808374004	0.199852824407695	NA	10013709	Drug ineffective	10018065	General disorders and administration site conditions	Genrl	gabapentin	DB00996
4891	DB00996	10015535	40	38913	36	22389	0.0562956776580403	0.639323595359047	0.397122604511361	1.03249883283669	0.136632676568937	DB0099610015535_	1.99045914691703	-0.44734454377378	NA	10015535	Euphoric mood	10037175	Psychiatric disorders	Psych	gabapentin	DB00996
4892	DB00186	10041349	262	16639	179	9829	0.136525720369126	0.864639702161426	0.711015965171843	1.05333531011501	0.264847221543323	DB0018610041349_	1.32860214172693	-0.145442388115829	NA	10041349	Somnolence	10029205	Nervous system disorders	Nerv	lorazepam	DB00186
4893	DB00422	10041349	65	3370	75	2874	0.086285501037779	0.739150361960591	0.519900893146905	1.04849666612413	0.188835968092754	DB0042210041349_	1.66687653444941	-0.302253911936733	NA	10041349	Somnolence	10029205	Nervous system disorders	Nerv	methylphenidate	DB00422
4894	DB00829	10041349	153	7899	75	4379	0.403061364296651	1.1309307809593	0.850184806220137	1.51528889569005	0.572828762397267	DB0082910041349_	0.557168450913986	0.123040993633588	NA	10041349	Somnolence	10029205	Nervous system disorders	Nerv	diazepam	DB00829
4895	DB00996	10041349	737	38216	363	22062	0.0137355033892003	1.1721189070553	1.03108849882658	1.33421426507165	0.0458402369965884	DB0099610041349_	3.08259303650637	0.158813142540277	NA	10041349	Somnolence	10029205	Nervous system disorders	Nerv	gabapentin	DB00996
4896	DB00186	10042458	160	16741	73	9935	0.0660830804509051	1.30070700213146	0.979052736440807	1.7419560874011	0.154306987374364	DB0018610042458_	1.86881123629378	0.262907964429306	NA	10042458	Suicidal ideation	10037175	Psychiatric disorders	Psych	lorazepam	DB00186
4897	DB00422	10042458	104	3331	51	2898	0.000786441208788031	1.77397672064978	1.25204797175135	2.54101393965352	0.00450951290859367	DB0042210042458_	5.40156613382936	0.573223761281433	NA	10042458	Suicidal ideation	10037175	Psychiatric disorders	Psych	methylphenidate	DB00422
4898	DB00829	10042458	90	7962	47	4407	0.788319698102373	1.05990124726222	0.735303907404836	1.54512087350507	0.885341847278125	DB0082910042458_	0.121781440445653	0.0581757408238662	NA	10042458	Suicidal ideation	10037175	Psychiatric disorders	Psych	diazepam	DB00829
4899	DB00996	10042458	284	38669	127	22298	0.017990188829606	1.28949360083518	1.04172284370517	1.60348230032575	0.0568458392001195	DB0099610042458_	2.86741225055605	0.254249583810612	NA	10042458	Suicidal ideation	10037175	Psychiatric disorders	Psych	gabapentin	DB00996
4905	DB00422	10069326	65	3370	94	2855	0.00120675909947174	0.585873465984083	0.418639730651686	0.815774933780148	0.00643335623762593	DB0042210069326_	5.04625891149301	-0.534651441075815	NA	10069326	Product substitution issue	10077536	Product issues	Prod	methylphenidate	DB00422
4907	DB00996	10069326	45	38908	27	22398	0.902709994673954	0.959465738876282	0.582394351507561	1.6085909754329	0.957245878366309	DB0099610069326_	0.0436949943364742	-0.0413786714399773	NA	10069326	Product substitution issue	10077536	Product issues	Prod	gabapentin	DB00996
4908	DB00186	10069327	52	16849	25	9983	0.411330952715305	1.23242273715917	0.750523371668149	2.07401322790863	0.58070830678757	DB0018610069327_	0.543506701923304	0.208981937066426	NA	10069327	Product quality issue	10077536	Product issues	Prod	lorazepam	DB00186
4909	DB00422	10069327	65	3370	111	2838	7.27321408029876e-06	0.493203097859009	0.355895056867332	0.678762054774105	8.20499708586493e-05	DB0042210069327_	9.408182095594	-0.706834226570131	NA	10069327	Product quality issue	10077536	Product issues	Prod	methylphenidate	DB00422
4910	DB00829	10069327	43	8009	23	4431	1	1.03434059206642	0.608705379000925	1.8005233014277	1	DB0082910069327_	0	0.0337641145625066	NA	10069327	Product quality issue	10077536	Product issues	Prod	diazepam	DB00829
4911	DB00996	10069327	130	38823	64	22361	0.331890158373458	1.16997212828715	0.860432807052744	1.60469575136874	0.500702107148386	DB0099610069327_	0.691743951250088	0.156979926549121	NA	10069327	Product quality issue	10077536	Product issues	Prod	gabapentin	DB00996
4912	DB00186	10074903	85	16816	34	9974	0.0569934918615206	1.48279304173243	0.984528141970431	2.27880980254566	0.137760258731902	DB0018610074903_	1.9822403601693	0.393927499629284	NA	10074903	Intentional product misuse	10022117	Injury, poisoning and procedural complications	Inj&P	lorazepam	DB00186
4913	DB00422	10074903	32	3403	28	2921	1	0.980982185702308	0.570624286425922	1.69531360709132	1	DB0042210074903_	0	-0.0192009789065208	NA	10074903	Intentional product misuse	10022117	Injury, poisoning and procedural complications	Inj&P	methylphenidate	DB00422
4914	DB00829	10074903	103	7949	67	4387	0.295724061632272	0.848452156197921	0.616298478204451	1.17467321477714	0.461531110319693	DB0082910074903_	0.773205816000993	-0.164341582228891	NA	10074903	Intentional product misuse	10022117	Injury, poisoning and procedural complications	Inj&P	diazepam	DB00829
4915	DB00996	10074903	299	38654	118	22307	0.000418286804969919	1.46228915703268	1.177002372378	1.82650557321588	0.0026581452061409	DB0099610074903_	5.93012669033339	0.380003123599436	NA	10074903	Intentional product misuse	10022117	Injury, poisoning and procedural complications	Inj&P	gabapentin	DB00996
4916	DB00783	10013709	1215	15499	27	346	1	1.00458068612298	0.674979856614645	1.55330700306177	1	DB0078310013709_	0	0.0045702267090028	NA	10013709	Drug ineffective	10018065	General disorders and administration site conditions	Genrl	estradiol	DB00783
4920	DB00331	10011078	135	24811	248	20504	2.62258468373577e-14	0.449863746594204	0.361771323921494	0.557504617611024	1.45739193260031e-12	DB0033110011078_	27.2543726251637	-0.798810527412723	NA	10011078	Coronary artery disease	10007541	Cardiac disorders	Card	metformin	DB00331
4925	DB00412	10011077	15	1049	37	1349	0.0339918711458772	0.521480837815796	0.264364479708773	0.979590556322399	0.0933866039267709	DB0041210011077_	2.3710073709422	-0.65108274957729	NA	10011077	Coronary artery bypass	10042613	Surgical and medical procedures	Surg	rosiglitazone	DB00412
4926	DB01175	10046735	92	10632	20	4872	0.00147261558210314	2.10781477336254	1.28737982110478	3.61482850209596	0.0075741513698427	DB0117510046735_	4.88301396424638	0.745651758394617	NA	10046735	Urticaria	10040785	Skin and subcutaneous tissue disorders	Skin	escitalopram	DB01175
4929	DB01275	10030095	36	3943	27	3322	0.704065242355202	1.12330284429838	0.661662122284602	1.92822384301856	0.822564290799599	DB0127510030095_	0.195328634291447	0.116273313753682	NA	10030095	Oedema	10018065	General disorders and administration site conditions	Genrl	hydralazine	DB01275
4930	DB01275	10037087	73	3906	49	3300	0.233956288054756	1.25861971883302	0.861735590060737	1.85207787526286	0.390769589598988	DB0127510037087_	0.939637177606442	0.23001565926353	NA	10037087	Pruritus	10040785	Skin and subcutaneous tissue disorders	Skin	hydralazine	DB01275
4932	DB01275	10037844	88	3891	70	3279	0.747223759686649	1.05941947156857	0.762376041613336	1.47679118451342	0.856161658349364	DB0127510037844_	0.155296067459044	0.0577210897673564	NA	10037844	Rash	10040785	Skin and subcutaneous tissue disorders	Skin	hydralazine	DB01275
4941	DB00811	10033295	18	2780	44	4112	0.0899824842386749	0.605143436816741	0.328375877115017	1.07158881298085	0.195155707596318	DB0081110033295_	1.63395753855637	-0.502289763404151	NA	10033295	Overdose	10022117	Injury, poisoning and procedural complications	Inj&P	ribavirin	DB00811
4945	DB00331	10035664	594	24352	558	20194	0.0386247377012164	0.882758062446892	0.783873106331697	0.994204200944912	0.102873124391539	DB0033110035664_	2.2742588520681	-0.124704110885537	NA	10035664	Pneumonia	10021881	Infections and infestations	Infec	metformin	DB00331
4947	DB00331	10038435	181	24765	247	20505	3.47335556827167e-07	0.606755545959336	0.497604681219566	0.738702456400074	5.57539854119211e-06	DB0033110038435_	12.0971467559638	-0.499629293981541	NA	10038435	Renal failure	10038359	Renal and urinary disorders	Renal	metformin	DB00331
4952	DB00005	10072970	137	127945	36	42383	0.252377332855405	1.26061611061556	0.867656328876193	1.87444076904368	0.412494602294759	DB0000510072970_	0.885532158639053	0.231600578132262	NA	10072970	Meniscus injury	10022117	Injury, poisoning and procedural complications	Inj&P	etanercept	DB00005
4953	DB01268	10003549	154	1989	236	2894	0.668310413413277	0.949452028059751	0.76367010168704	1.17792507133697	0.798507747208955	DB0126810003549_	0.225010609171312	-0.0518702733766018	NA	10003549	Asthenia	10018065	General disorders and administration site conditions	Genrl	sunitinib	DB01268
4954	DB01268	10013781	68	2075	54	3076	0.000739572989518033	1.8664571591654	1.28055964046076	2.7319591886086	0.00428233859003888	DB0126810013781_	5.45325601906851	0.624042066612649	NA	10013781	Dry mouth	10017947	Gastrointestinal disorders	Gastr	sunitinib	DB01268
4955	DB01268	10013786	69	2074	115	3015	0.401215696313065	0.872275589230516	0.634111914235748	1.19245215153423	0.571048729078503	DB0126810013786_	0.560280733075069	-0.136649862308584	NA	10013786	Dry skin	10040785	Skin and subcutaneous tissue disorders	Skin	sunitinib	DB01268
4956	DB01268	10053762	46	2097	49	3081	0.139662135202131	1.37917730980365	0.898235322267202	2.11453529522516	0.269343646046298	DB0126810053762_	1.31176722008633	0.321487169083474	NA	10053762	Off label use	10022117	Injury, poisoning and procedural complications	Inj&P	sunitinib	DB01268
4957	DB08908	10020751	190	10483	24	3255	6.41910189240796e-06	2.45814133924778	1.59948492033864	3.93925878428546	7.35831195996263e-05	DB0890810020751_	9.51709491180087	0.899405511218826	NA	10020751	Hypersensitivity	10021428	Immune system disorders	Immun	dimethyl fumarate	DB08908
4960	DB00404	10010264	387	19505	100	9762	7.4504469797864e-10	1.93684604604379	1.54848093612215	2.44141027432206	2.12172263124253e-08	DB0040410010264_	17.6684524233113	0.661060900648548	NA	10010264	Condition aggravated	10018065	General disorders and administration site conditions	Genrl	alprazolam	DB00404
4961	DB01255	10010264	71	2062	53	1525	1	0.990750189174203	0.679872209160055	1.45134042208033	1	DB0125510010264_	0	-0.00929285597120885	NA	10010264	Condition aggravated	10018065	General disorders and administration site conditions	Genrl	lisdexamfetamine	DB01255
4962	DB06700	10010264	85	2140	8	610	0.00121009838375886	3.02787023996612	1.45801933868212	7.2802608008827	0.00644630459168525	DB0670010010264_	5.0442482438841	1.10785948127722	female	10010264	Condition aggravated	10018065	General disorders and administration site conditions	Genrl	desvenlafaxine	DB06700
4967	DB00482	10017577	153	8106	44	3027	0.145323207054851	1.29845696859064	0.920469350938939	1.86456866205295	0.277512477564515	DB0048210017577_	1.28188938261006	0.261176612249746	NA	10017577	Gait disturbance	10018065	General disorders and administration site conditions	Genrl	celecoxib	DB00482
4968	DB00736	10017577	126	10465	47	5506	0.0444358835715032	1.41046041422247	0.999724653114913	2.01936976718521	0.114470250372613	DB0073610017577_	2.16744031182069	0.34391618599871	NA	10017577	Gait disturbance	10018065	General disorders and administration site conditions	Genrl	esomeprazole	DB00736
4969	DB00482	10023232	109	8150	25	3046	0.0309447162095973	1.62951233563862	1.0450558345203	2.6329979025017	0.08680702940974	DB0048210023232_	2.44406767661168	0.488280789465428	NA	10023232	Joint swelling	10028395	Musculoskeletal and connective tissue disorders	Musc	celecoxib	DB00482
4970	DB00736	10023232	95	10496	28	5525	0.00566049248480501	1.78591102337221	1.15941918276158	2.83191959835541	0.0225964074664894	DB0073610023232_	3.7899643469994	0.579928662272769	NA	10023232	Joint swelling	10028395	Musculoskeletal and connective tissue disorders	Musc	esomeprazole	DB00736
4971	DB00482	10033371	534	7725	128	2943	2.09122227051133e-06	1.58930404869638	1.30165993372873	1.95206000455194	2.75804201607578e-05	DB0048210033371_	10.49840445146	0.463296215188843	NA	10033371	Pain	10018065	General disorders and administration site conditions	Genrl	celecoxib	DB00482
4972	DB00736	10033371	428	10163	133	5420	2.97506860028101e-08	1.71615284064637	1.4053068844666	2.1068143213542	6.01535985833742e-07	DB0073610033371_	14.3237794764987	0.540085065075193	NA	10033371	Pain	10018065	General disorders and administration site conditions	Genrl	esomeprazole	DB00736
4973	DB00199	10013700	1875	835	211	489	3.1138427934825e-78	5.20125677640509	4.32765907355812	6.26609119298066	4.09236789133437e-75	DB0019910013700_	171.284758225487	1.64890028415581	female	10013700	Drug hypersensitivity	10021428	Immune system disorders	Immun	erythromycin	DB00199
4974	DB00295	10013700	4868	9795	1250	8352	1.14189430742025e-292	3.3205234965924	3.09883308265422	3.55951914603505	3.00146918705413e-288	DB0029510013700_	662.045404884477	1.20012245019477	female	10013700	Drug hypersensitivity	10021428	Immune system disorders	Immun	morphine	DB00295
4975	DB00316	10013700	2701	62773	546	36407	1.12790701732813e-133	2.86904389442513	2.6135867808863	3.15432876782661	3.95293812672933e-130	DB0031610013700_	297.961602957265	1.05397883643783	female	10013700	Drug hypersensitivity	10021428	Immune system disorders	Immun	acetaminophen	DB00316
4976	DB00454	10013700	1504	463	234	367	6.17249926433245e-63	5.09083835504748	4.17524933882021	6.21699356643218	5.79443368439208e-60	DB0045410013700_	136.398207832494	1.627442523296	female	10013700	Drug hypersensitivity	10021428	Immune system disorders	Immun	meperidine	DB00454
4978	DB00537	10013700	1635	5922	286	4012	2.63793123125143e-112	3.8723163048666	3.39108298044846	4.43407716846962	5.54704179307552e-109	DB0053710013700_	249.26851036095	1.35385285638432	female	10013700	Drug hypersensitivity	10021428	Immune system disorders	Immun	ciprofloxacin	DB00537
4979	DB00813	10013700	495	10077	158	10010	8.27397396421104e-40	3.11202659449244	2.59052700352097	3.75453034501927	3.22194675035981e-37	DB0081310013700_	84.0256626830517	1.13527415206769	female	10013700	Drug hypersensitivity	10021428	Immune system disorders	Immun	fentanyl	DB00813
4981	DB01211	10013700	534	1118	54	733	7.54463036794458e-50	6.47909562505358	4.80882634513399	8.87419307907653	4.45641818475108e-47	DB0121110013700_	106.727154024933	1.86858093658928	female	10013700	Drug hypersensitivity	10021428	Immune system disorders	Immun	clarithromycin	DB01211
4984	DB01164	10046571	65	6459	39	7897	0.00047889597289129	2.03759954179014	1.34742104884867	3.1175097722865	0.00298076738040435	DB0116410046571_	5.81557450141208	0.711772419805848	NA	10046571	Urinary tract infection	10021881	Infections and infestations	Infec	calcium chloride	DB01164
4985	DB00243	10021097	47	1207	35	1591	0.0126340536841371	1.7696884902791	1.11060427477311	2.84360903965666	0.0428996384301179	DB0024310021097_	3.14889188128606	0.570803536904343	NA	10021097	Hypotension	10047065	Vascular disorders	Vasc	ranolazine	DB00243
4986	DB00381	10021097	765	28595	664	22223	0.0425911615311789	0.895379952772902	0.804668751587187	0.996477656415644	0.110897343323134	DB0038110021097_	2.1991503405202	-0.11050712255602	NA	10021097	Hypotension	10047065	Vascular disorders	Vasc	amlodipine	DB00381
4987	DB00993	10003239	93	3156	49	1570	0.786337381291591	0.944180500217172	0.657253358039942	1.37072764259043	0.884078791532977	DB0099310003239_	0.123209089622985	-0.0574379232573554	NA	10003239	Arthralgia	10028395	Musculoskeletal and connective tissue disorders	Musc	azathioprine	DB00993
4988	DB06273	10003239	147	4948	33	1377	0.312736494447784	1.2396307650939	0.840545890552318	1.8765640297198	0.480254652327286	DB0627310003239_	0.733438790077351	0.214813565189065	NA	10003239	Arthralgia	10028395	Musculoskeletal and connective tissue disorders	Musc	tocilizumab	DB06273
4989	DB00993	10010264	93	3156	23	1596	0.00185027917177745	2.04453824925514	1.27823891964069	3.39639302102304	0.00912725683216108	DB0099310010264_	4.69649008602069	0.715171969013976	NA	10010264	Condition aggravated	10018065	General disorders and administration site conditions	Genrl	azathioprine	DB00993
4990	DB06273	10010264	57	5038	24	1386	0.101954907261653	0.653432514107481	0.39737338874259	1.10525425745316	0.213877473054472	DB0627310010264_	1.54235198375318	-0.425516019639879	NA	10010264	Condition aggravated	10018065	General disorders and administration site conditions	Genrl	tocilizumab	DB06273
4994	DB06273	10023232	63	5032	24	1386	0.189828556020154	0.723062257201732	0.443476517715858	1.214873780328	0.336297337399054	DB0627310023232_	1.08975957760578	-0.324259950984622	NA	10023232	Joint swelling	10028395	Musculoskeletal and connective tissue disorders	Musc	tocilizumab	DB06273
4995	DB00005	10024690	174	127908	64	42355	0.499416448825255	0.900265649543826	0.672156226054881	1.21886329895445	0.661218020317928	DB0000510024690_	0.413671659447291	-0.105065393050981	NA	10024690	Liver function test abnormal	10022891	Investigations	Inv	etanercept	DB00005
4998	DB00993	10033425	53	3196	16	1603	0.0934212149865167	1.66127462265912	0.93165861545985	3.1238138502467	0.200797137590747	DB0099310033425_	1.60546014629233	0.507585152701687	NA	10033425	Pain in extremity	10028395	Musculoskeletal and connective tissue disorders	Musc	azathioprine	DB00993
4999	DB06273	10033425	85	5010	16	1394	0.180179334366209	1.47806934238995	0.856397060017377	2.7114595512468	0.324040491520359	DB0627310033425_	1.12688679717012	0.390736737792152	NA	10033425	Pain in extremity	10028395	Musculoskeletal and connective tissue disorders	Musc	tocilizumab	DB06273
5002	DB00005	10060933	701	127381	240	42179	0.650168772614614	0.967158456605022	0.833742678206402	1.1250219271456	0.784884662005425	DB0000510060933_	0.242218499376238	-0.0333929328320856	NA	10060933	Adverse event	10018065	General disorders and administration site conditions	Genrl	etanercept	DB00005
5005	DB08908	10002855	110	10563	38	3241	0.558567334366947	0.888171846003877	0.607717080004653	1.32338889043919	0.711472300050165	DB0890810002855_	0.340418793973738	-0.118590034437963	NA	10002855	Anxiety	10037175	Psychiatric disorders	Psych	dimethyl fumarate	DB08908
5006	DB08908	10048393	822	9851	259	3020	0.708922228285082	0.972968960135749	0.839938804417067	1.12984187828399	0.826298174726054	DB0890810048393_	0.1907995842499	-0.0274030985015442	NA	10048393	Multiple sclerosis relapse	10029205	Nervous system disorders	Nerv	dimethyl fumarate	DB08908
5008	DB00722	10022061	174	25229	47	25985	3.06117487732839e-19	3.81260208517021	2.74699234084642	5.38310458978647	2.97460190944831e-17	DB0072210022061_	38.053836362805	1.33831191801314	female	10022061	Injection site erythema	10018065	General disorders and administration site conditions	Genrl	lisinopril	DB00722
5009	DB00153	10022093	80	7343	7	3432	1.78770541237476e-07	5.34136434529601	2.47245186070982	13.7283454321272	3.06822309920147e-06	DB0015310022093_	12.6944119589801	1.6754811157125	female	10022093	Injection site pruritus	10018065	General disorders and administration site conditions	Genrl	ergocalciferol	DB00153
5011	DB00722	10022093	107	25296	31	26001	1.52717904781964e-11	3.54810710082436	2.35851617618276	5.4794686485644	5.64645776737499e-10	DB0072210022093_	21.294822525221	1.26641425024437	female	10022093	Injection site pruritus	10018065	General disorders and administration site conditions	Genrl	lisinopril	DB00722
5013	DB00722	10022095	106	25297	52	25980	9.59335160252152e-06	2.09345702342842	1.48783989199447	2.9775138180496	0.000104914186341701	DB0072210022095_	9.16236781489253	0.738816777691434	NA	10022095	Injection site reaction	10018065	General disorders and administration site conditions	Genrl	lisinopril	DB00722
5016	DB00722	10053425	90	25313	32	26000	5.07025262547018e-08	2.88887054714343	1.90955102131724	4.47195250504631	9.78858540290002e-07	DB0072210053425_	13.836878698942	1.06086561159937	female	10053425	Injection site swelling	10018065	General disorders and administration site conditions	Genrl	lisinopril	DB00722
5022	DB00065	10060795	53	9411	25	4932	0.72091510220276	1.11100998774081	0.677400147881401	1.86820243237671	0.835410837917692	DB0006510060795_	0.179831653675837	0.1052695004828	NA	10060795	Hepatic enzyme increased	10022891	Investigations	Inv	infliximab	DB00065
5024	DB00188	10062355	161	7725	225	8603	0.030276462460607	0.796895339607791	0.645283380362995	0.982341923327328	0.0852874092569987	DB0018810062355_	2.46172844080717	-0.227031926747385	NA	10062355	Unevaluable event	10018065	General disorders and administration site conditions	Genrl	bortezomib	DB00188
5025	DB01234	10035226	1318	30307	1588	31300	5.22646834197609e-05	0.857171559938942	0.79480982958944	0.924284672664651	0.000458766807042383	DB0123410035226_	7.68696852266195	-0.154117193792489	NA	10035226	Plasma cell myeloma	10029104	Neoplasms benign, malignant and unspecified (incl cysts and polyps)	Neopl	dexamethasone	DB01234
5026	DB00005	10016766	100	127982	34	42385	0.920377388386959	0.974055920649995	0.654029330180467	1.4831841374475	0.964788478646679	DB0000510016766_	0.0358463947817225	-0.0262865635893363	NA	10016766	Flatulence	10017947	Gastrointestinal disorders	Gastr	etanercept	DB00005
5027	DB00005	10023003	101	127981	20	42399	0.034984447330199	1.67295353769528	1.02816237067419	2.8550162731386	0.0953857370545387	DB0000510023003_	2.34982621847099	0.514590649769239	NA	10023003	Irritable bowel syndrome	10017947	Gastrointestinal disorders	Gastr	etanercept	DB00005
5028	DB00588	10017955	94	16430	97	8371	1.55809236026712e-06	0.493738882237015	0.36732781990163	0.66344065802247	2.13082506189496e-05	DB0058810017955_	10.7564162072484	-0.705748480008641	NA	10017955	Gastrointestinal haemorrhage	10017947	Gastrointestinal disorders	Gastr	fluticasone propionate	DB00588
5029	DB06228	10017955	1885	14027	2121	13955	0.000280645546354226	0.884174034399426	0.82693301493013	0.945340737091207	0.00191207055104221	DB0622810017955_	6.25956856595303	-0.123101364228579	NA	10017955	Gastrointestinal haemorrhage	10017947	Gastrointestinal disorders	Gastr	rivaroxaban	DB06228
5030	DB01222	10047899	159	9115	48	5357	3.12617577342003e-05	1.94671554199955	1.39885094514739	2.75273708023054	0.000294310638267713	DB0122210047899_	8.13087475567951	0.666143615048396	NA	10047899	Weight increased	10022891	Investigations	Inv	budesonide	DB01222
5031	DB01222	10074903	147	9127	70	5335	0.177857478477177	1.22745449000727	0.915351551932176	1.65937671120063	0.321139194351544	DB0122210074903_	1.13588062257787	0.204942504648734	NA	10074903	Intentional product misuse	10022117	Injury, poisoning and procedural complications	Inj&P	budesonide	DB01222
5032	DB00480	10035664	3591	63837	4389	63273	1.37705733148979e-19	0.810956327902791	0.774700469446708	0.848877164649882	1.37366041587132e-17	DB0048010035664_	38.8264675676661	-0.209541076004968	NA	10035664	Pneumonia	10021881	Infections and infestations	Infec	lenalidomide	DB00480
5033	DB00073	10003239	195	7211	95	6312	2.28204006764534e-06	1.79664890739252	1.39540377894067	2.32647438814391	2.97389306782636e-05	DB0007310003239_	10.4230535732524	0.585923211635773	NA	10003239	Arthralgia	10028395	Musculoskeletal and connective tissue disorders	Musc	rituximab	DB00073
5034	DB00073	10061428	97	7309	104	6303	0.134640933091692	0.804333675866918	0.60226968950003	1.07335450071546	0.262121758790885	DB0007310061428_	1.33894615496427	-0.217741076165068	NA	10061428	Decreased appetite	10027433	Metabolism and nutrition disorders	Metab	rituximab	DB00073
5048	DB00264	10002034	610	28997	477	24415	0.242542608822142	1.07677447928671	0.952429775920004	1.21780947494051	0.400731188188448	DB0026410002034_	0.914464430107805	0.0739699791136336	NA	10002034	Anaemia	10005329	Blood and lymphatic system disorders	Blood	metoprolol	DB00264
5049	DB00351	10002034	34	632	37	827	0.464015357209238	1.20229477095807	0.723106762811457	1.99362095044373	0.631247246033943	DB0035110002034_	0.46005766112059	0.184232039790296	NA	10002034	Anaemia	10005329	Blood and lymphatic system disorders	Blood	megestrol acetate	DB00351
5050	DB00497	10002034	293	18974	257	16118	0.73020748936752	0.968461362024525	0.815162535318315	1.15112239124254	0.84304053489811	DB0049710002034_	0.170740238034138	-0.0320466915880751	NA	10002034	Anaemia	10005329	Blood and lymphatic system disorders	Blood	oxycodone	DB00497
5052	DB01115	10002034	78	3522	43	2225	0.509984358515414	1.14596081954487	0.776676341871965	1.71049241857629	0.670531919244561	DB0111510002034_	0.39968397225619	0.136243428829273	NA	10002034	Anaemia	10005329	Blood and lymphatic system disorders	Blood	nifedipine	DB01115
5053	DB01275	10002034	85	3894	96	3253	0.0493606247164648	0.73970275245942	0.54373081135474	1.00486962070144	0.123825541197965	DB0127510002034_	2.08888162984939	-0.301506859346949	NA	10002034	Anaemia	10005329	Blood and lymphatic system disorders	Blood	hydralazine	DB01275
5055	DB00264	10005654	51	29556	23	24869	0.0137118875481358	1.86571170456688	1.11933238836273	3.19996137183883	0.045787583586705	DB0026410005654_	3.08374232534341	0.623642591328629	NA	10005654	Blood magnesium decreased	10022891	Investigations	Inv	metoprolol	DB00264
5063	DB00264	10005724	162	29445	73	24819	5.2815540255817e-06	1.87048453578757	1.40970331175747	2.50224274848836	6.20449821508e-05	DB0026410005724_	9.68765091741925	0.626197507350115	NA	10005724	Blood potassium decreased	10022891	Investigations	Inv	metoprolol	DB00264
5065	DB00497	10005724	75	19192	41	16334	0.0247885542822718	1.55683755845506	1.04953684465609	2.33858293642293	0.073029270265581	DB0049710005724_	2.61689495565554	0.442656557579363	NA	10005724	Blood potassium decreased	10022891	Investigations	Inv	oxycodone	DB00497
5071	DB00264	10018867	69	29538	134	24758	6.85360765551859e-09	0.43160157117448	0.317857392040188	0.58156643284644	1.59492764254366e-07	DB0026410018867_	15.6512672809269	-0.840252405256128	NA	10018867	Haematuria	10038359	Renal and urinary disorders	Renal	metoprolol	DB00264
5073	DB00497	10018867	24	19243	42	16333	0.00429330770712118	0.485029836648614	0.280812844563361	0.82003129324345	0.0180935695176656	DB0049710018867_	4.01219867910266	-0.72354487107374	NA	10018867	Haematuria	10038359	Renal and urinary disorders	Renal	oxycodone	DB00497
5087	DB00264	10038435	289	29318	291	24601	0.0293576729717814	0.83334717371792	0.705056526673295	0.984946636955851	0.0832838415696156	DB0026410038435_	2.48550072738177	-0.18230494847037	NA	10038435	Renal failure	10038359	Renal and urinary disorders	Renal	metoprolol	DB00264
5089	DB00497	10038435	116	19151	143	16232	0.00319863475213541	0.68756119824592	0.532976705003547	0.88538755353654	0.0142560142315602	DB0049710038435_	4.25057640996853	-0.374604437772637	NA	10038435	Renal failure	10038359	Renal and urinary disorders	Renal	oxycodone	DB00497
5090	DB00813	10038435	74	10498	66	10102	0.672264455149255	1.07888008436554	0.762773130320542	1.52882136353565	0.801035623950997	DB0081310038435_	0.221849858556918	0.0759235442014682	NA	10038435	Renal failure	10038359	Renal and urinary disorders	Renal	fentanyl	DB00813
5092	DB01115	10038435	42	3558	63	2205	1.02538480342478e-05	0.413215386546024	0.271753238467071	0.62275412429229	0.000110983074152853	DB0111510038435_	9.10613285338841	-0.883786304903274	NA	10038435	Renal failure	10038359	Renal and urinary disorders	Renal	nifedipine	DB01115
5093	DB01275	10038435	85	3894	92	3257	0.0932263622652504	0.772806713613229	0.566412692169491	1.0534323246398	0.200470808863427	DB0127510038435_	1.60708663453862	-0.257726308733845	NA	10038435	Renal failure	10038359	Renal and urinary disorders	Renal	hydralazine	DB01275
5111	DB00563	10011906	228	46418	135	15213	1.30287946884947e-07	0.553532022913932	0.445063539177436	0.690591695323262	2.31080882852283e-06	DB0056310011906_	12.9779129524984	-0.591435673197276	NA	10011906	Death	10018065	General disorders and administration site conditions	Genrl	methotrexate	DB00563
5112	DB00586	10011906	152	6957	96	2709	0.000340695010007346	0.616570248601554	0.472477137330576	0.807838429579031	0.00224271683897899	DB0058610011906_	6.10006727350913	-0.483583015421479	NA	10011906	Death	10018065	General disorders and administration site conditions	Genrl	diclofenac	DB00586
5113	DB00783	10051055	361	16353	7	366	0.857344329728571	1.15422319445439	0.548873220039021	2.91214684706249	0.931595523229248	DB0078310051055_	0.0708565464480233	0.143427558790608	NA	10051055	Deep vein thrombosis	10047065	Vascular disorders	Vasc	estradiol	DB00783
5115	DB01373	10011781	114	22606	17	7364	0.00149278793079008	2.18428255290789	1.30492621852113	3.88249455965045	0.00765842310155504	DB0137310011781_	4.8719491778378	0.781287423556633	NA	10011781	Cystitis	10021881	Infections and infestations	Infec	calcium	DB01373
5119	DB01373	10017533	62	22658	11	7370	0.0752695399388247	1.83323189708394	0.95646227042727	3.86329851445579	0.170285308541723	DB0137310017533_	1.77027996313978	0.606080473176313	NA	10017533	Fungal infection	10021881	Infections and infestations	Infec	calcium	DB01373
5120	DB08895	10017533	154	27960	15	6631	0.00036793128171953	2.43482871450768	1.4297935089445	4.45918697418875	0.0023926456556155	DB0889510017533_	6.03535555640021	0.889876410942366	NA	10017533	Fungal infection	10021881	Infections and infestations	Infec	tofacitinib	DB08895
5122	DB00016	10011906	409	2353	332	1958	0.779816087347108	1.0251220657513	0.873860059082059	1.20314227848029	0.880132524198051	DB0001610011906_	0.127682787168673	0.0248116940377434	NA	10011906	Death	10018065	General disorders and administration site conditions	Genrl	erythropoietin	DB00016
5123	DB00635	10011906	849	32204	1181	22613	3.73222167543834e-51	0.504782667033466	0.460875945117537	0.552725118903995	2.28142899392783e-48	DB0063510011906_	109.699282465352	-0.683627304649183	NA	10011906	Death	10018065	General disorders and administration site conditions	Genrl	prednisone	DB00635
5124	DB00863	10011906	380	10293	308	5532	2.14613031998569e-07	0.663081488924503	0.567003986394403	0.775963315296259	3.61030626949272e-06	DB0086310011906_	12.5317179500235	-0.410857386960624	NA	10011906	Death	10018065	General disorders and administration site conditions	Genrl	ranitidine	DB00863
5125	DB01175	10011906	327	10397	309	4583	2.68228128698618e-20	0.466494287475746	0.396513422146354	0.548942593769961	2.84289369469483e-18	DB0117510011906_	40.40170923387	-0.762509504266508	NA	10011906	Death	10018065	General disorders and administration site conditions	Genrl	escitalopram	DB01175
5126	DB01373	10011906	529	22191	348	7033	1.0562069052299e-23	0.4817711667988	0.418864921451324	0.554668875362455	1.50067018940367e-21	DB0137310011906_	47.9483751516133	-0.730286035343483	NA	10011906	Death	10018065	General disorders and administration site conditions	Genrl	calcium	DB01373
5127	DB00016	10018884	186	2576	174	2116	0.248736570596339	0.878102873457503	0.704426063994567	1.09499380329404	0.408130138776164	DB0001610018884_	0.896169187848684	-0.129991524263606	NA	10018884	Haemoglobin decreased	10022891	Investigations	Inv	erythropoietin	DB00016
5128	DB00169	10018884	391	38300	223	17952	0.0210954988458078	0.821858359683341	0.694704602610127	0.974111176417877	0.0644830712226919	DB0016910018884_	2.74135255129319	-0.196187210594097	NA	10018884	Haemoglobin decreased	10022891	Investigations	Inv	cholecalciferol	DB00169
5129	DB00480	10018884	1101	66327	910	66752	1.29160798926804e-05	1.21763876020498	1.11352244774592	1.33173730051776	0.000135962819374892	DB0048010018884_	8.90312909655457	0.196913540901286	NA	10018884	Haemoglobin decreased	10022891	Investigations	Inv	lenalidomide	DB00480
5130	DB00635	10018884	276	32777	250	23544	0.00876098822460127	0.793022528972278	0.665284008094605	0.945603635683438	0.0320304020423735	DB0063510018884_	3.44106976338323	-0.231903647949732	NA	10018884	Haemoglobin decreased	10022891	Investigations	Inv	prednisone	DB00635
5131	DB00863	10018884	108	10565	66	5774	0.474173248552833	0.894317327221182	0.651215811640423	1.23606050167599	0.63988314191453	DB0086310018884_	0.446469710058688	-0.111694614640261	NA	10018884	Haemoglobin decreased	10022891	Investigations	Inv	ranitidine	DB00863
5132	DB01175	10018884	90	10634	49	4843	0.313595166070858	0.836522486268563	0.583229333941388	1.21225168676497	0.481072526488988	DB0117510018884_	0.731737237521559	-0.178501877543499	NA	10018884	Haemoglobin decreased	10022891	Investigations	Inv	escitalopram	DB01175
5133	DB01373	10018884	250	22470	73	7308	0.436094572057078	1.11380888578079	0.853737216933101	1.46828825107085	0.604686826498578	DB0137310018884_	0.503044597125357	0.107785570037812	NA	10018884	Haemoglobin decreased	10022891	Investigations	Inv	calcium	DB01373
5134	DB00635	10043554	231	32822	285	23509	8.87872103401591e-10	0.580564995220103	0.485536194795258	0.693581434794019	2.49334596558876e-08	DB0063510043554_	17.5070551742343	-0.543753519908263	NA	10043554	Thrombocytopenia	10005329	Blood and lymphatic system disorders	Blood	prednisone	DB00635
5135	DB00863	10043554	56	10617	78	5762	8.29044345300639e-08	0.389663184835353	0.270960811473746	0.557236842858678	1.52601054735485e-06	DB0086310043554_	13.3928537133599	-0.9424725416278	NA	10043554	Thrombocytopenia	10005329	Blood and lymphatic system disorders	Blood	ranitidine	DB00863
5136	DB01175	10043554	58	10666	24	4868	0.722164258604526	1.1029657081166	0.673713376239531	1.85851887973322	0.836344261776925	DB0117510043554_	0.178714954278415	0.0980026501385697	NA	10043554	Thrombocytopenia	10005329	Blood and lymphatic system disorders	Blood	escitalopram	DB01175
5137	DB01373	10043554	103	22617	54	7327	0.00515983273691136	0.617934779895662	0.439862156944711	0.876587616623463	0.0209752866516726	DB0137310043554_	3.86441036037314	-0.48137236124298	NA	10043554	Thrombocytopenia	10005329	Blood and lymphatic system disorders	Blood	calcium	DB01373
5138	DB00016	10047942	63	2699	39	2251	0.159885512539442	1.3471708436134	0.885779289100735	2.07171748626358	0.297307537554331	DB0001610047942_	1.21298819593812	0.298006722060775	NA	10047942	White blood cell count decreased	10022891	Investigations	Inv	erythropoietin	DB00016
5139	DB00169	10047942	714	37977	258	17917	0.000232281071605422	1.30568155761858	1.12951925194149	1.51302778161786	0.00163227054328259	DB0016910047942_	6.41778326210901	0.266725170815427	NA	10047942	White blood cell count decreased	10022891	Investigations	Inv	cholecalciferol	DB00169
5140	DB00480	10047942	2016	65412	1778	65884	5.83650525834554e-05	1.1420379939171	1.06998601483583	1.21906532986081	0.000504066176164325	DB0048010047942_	7.5928029965989	0.132814380310082	NA	10047942	White blood cell count decreased	10022891	Investigations	Inv	lenalidomide	DB00480
5141	DB00635	10047942	236	32817	184	23610	0.427210005094531	0.922767273436986	0.757155607459902	1.12598127286442	0.595866111891401	DB0063510047942_	0.517739281630652	-0.0803782177273395	NA	10047942	White blood cell count decreased	10022891	Investigations	Inv	prednisone	DB00635
5142	DB00863	10047942	118	10555	85	5755	0.054786674307765	0.756955427309646	0.566786315880086	1.01444613339408	0.133978483898181	DB0086310047942_	2.01007605984766	-0.278450907978825	NA	10047942	White blood cell count decreased	10022891	Investigations	Inv	ranitidine	DB00863
5143	DB01175	10047942	118	10606	49	4843	0.615450712977819	1.09962643508609	0.780288958957699	1.57020216167841	0.75684699060778	DB0117510047942_	0.278594171988404	0.0949705176584755	NA	10047942	White blood cell count decreased	10022891	Investigations	Inv	escitalopram	DB01175
5144	DB01373	10047942	457	22263	135	7246	0.359244751532961	1.10178121081274	0.905617578866698	1.34762866385995	0.529035144492346	DB0137310047942_	0.636700413617272	0.0969281527369409	NA	10047942	White blood cell count decreased	10022891	Investigations	Inv	calcium	DB01373
5146	DB00115	10013700	244	18181	66	10406	1.27445238548341e-08	2.11593017202439	1.60420633949459	2.82419615102308	2.79624214961865e-07	DB0011510013700_	15.0898192246077	0.749494513463069	NA	10013700	Drug hypersensitivity	10021428	Immune system disorders	Immun	cyanocobalamin	DB00115
5148	DB00213	10013700	437	18458	135	13286	1.41152245519255e-19	2.32992642521702	1.91408773293551	2.85099323862126	1.40537377783092e-17	DB0021310013700_	38.8036432794505	0.845836689918962	NA	10013700	Drug hypersensitivity	10021428	Immune system disorders	Immun	pantoprazole	DB00213
5149	DB00836	10013700	54	5481	16	4059	0.000911666557471867	2.49913956319068	1.40665693087397	4.68468136734668	0.00510783909200236	DB0083610013700_	5.27697884248218	0.915946497908714	NA	10013700	Drug hypersensitivity	10021428	Immune system disorders	Immun	loperamide	DB00836
5150	DB01069	10013700	428	6272	78	2317	1.88597068098553e-09	2.02693823713197	1.58096349005013	2.6270380196776	4.9449116558309e-08	DB0106910013700_	16.82232164439	0.706526396917811	NA	10013700	Drug hypersensitivity	10021428	Immune system disorders	Immun	promethazine	DB01069
5151	DB01222	10013700	162	9112	45	5360	2.93939302782781e-06	2.11754728988582	1.51068648376685	3.02120592376799	3.71988183613163e-05	DB0122210013700_	10.1992335616704	0.750258480180561	NA	10013700	Drug hypersensitivity	10021428	Immune system disorders	Immun	budesonide	DB01222
5152	DB01373	10013700	218	22502	43	7338	0.0018526864796227	1.65318690001902	1.18621563118559	2.3521319341696	0.0091374170404133	DB0137310013700_	4.69537753297199	0.502704879609418	NA	10013700	Drug hypersensitivity	10021428	Immune system disorders	Immun	calcium	DB01373
5153	DB13961	10013700	148	9309	40	6374	3.1921407785077e-08	2.53329016607018	1.7730484009182	3.6938684819133	6.41724056314148e-07	DB1396110013700_	14.2591074444804	0.92951891876986	NA	10013700	Drug hypersensitivity	10021428	Immune system disorders	Immun	fish oil	DB13961
5158	DB00316	10028034	69	65405	25	36928	0.0671130475254133	1.55830339138257	0.973218738273139	2.5711091646771	0.156188096348266	DB0031610028034_	1.85669425223809	0.443597659801895	NA	10028034	Mouth ulceration	10017947	Gastrointestinal disorders	Gastr	acetaminophen	DB00316
5166	DB00451	10015916	106	47165	18	15401	0.00870791304776283	1.92280880833672	1.15938106997427	3.37004330577889	0.0318873633965514	DB0045110015916_	3.4455454794418	0.653787038021935	NA	10015916	Eye disorder	10015919	Eye disorders	Eye	levothyroxine	DB00451
5177	DB01222	10003549	240	9034	143	5262	0.830178641524062	0.977555200161149	0.789143551997096	1.21450739834958	0.910907540750974	DB0122210003549_	0.0933138789134875	-0.0227005179639354	NA	10003549	Asthenia	10018065	General disorders and administration site conditions	Genrl	budesonide	DB01222
5178	DB01222	10044565	90	9184	42	5363	0.24013794671788	1.25133117014532	0.856897036357101	1.8534728743472	0.398009075570935	DB0122210044565_	0.921280471015634	0.224207920788259	NA	10044565	Tremor	10029205	Nervous system disorders	Nerv	budesonide	DB01222
5179	DB01222	10061428	137	9137	75	5330	0.719973273609197	1.0655741280948	0.796601341222529	1.43461727250267	0.834707899471496	DB0122210061428_	0.180673436325139	0.0635137413189317	NA	10061428	Decreased appetite	10027433	Metabolism and nutrition disorders	Metab	budesonide	DB01222
5184	DB00811	10029354	47	2751	76	4080	0.710782013283238	0.917174562897077	0.621458359161777	1.34145346277876	0.827537714842863	DB0081110029354_	0.189300595920131	-0.0864574618139773	NA	10029354	Neutropenia	10005329	Blood and lymphatic system disorders	Blood	ribavirin	DB00811
5191	DB00193	10043607	133	19187	95	8607	0.000702415278102947	0.628029715906125	0.47839191201622	0.827105041896392	0.00410425377013137	DB0019310043607_	5.49573133819803	-0.465167795311559	NA	10043607	Thrombosis	10047065	Vascular disorders	Vasc	tramadol	DB00193
5192	DB00425	10043607	69	12626	51	7433	0.219265206066293	0.796505913966498	0.54594370796048	1.16870171848491	0.37261263562001	DB0042510043607_	0.987215909366004	-0.227520724717354	NA	10043607	Thrombosis	10047065	Vascular disorders	Vasc	zolpidem	DB00425
5193	DB00656	10043607	49	11964	38	6581	0.116648933938864	0.709338452619074	0.454373659664461	1.11486976914198	0.23610035256482	DB0065610043607_	1.4434983416058	-0.343422500176587	NA	10043607	Thrombosis	10047065	Vascular disorders	Vasc	trazodone	DB00656
5195	DB00425	10053762	355	12340	182	7302	0.123826094792989	1.1542300934146	0.960263221301408	1.39105509539053	0.246844556644324	DB0042510053762_	1.39899646578909	0.143433535918449	NA	10053762	Off label use	10022117	Injury, poisoning and procedural complications	Inj&P	zolpidem	DB00425
5196	DB00656	10053762	370	11643	180	6439	0.174873943516195	1.13681015701366	0.946184959467623	1.36974800043926	0.317299665572995	DB0065610053762_	1.14790863437087	0.128226232501919	NA	10053762	Off label use	10022117	Injury, poisoning and procedural complications	Inj&P	trazodone	DB00656
5197	DB08901	10053762	42	465	47	533	0.91228412502575	1.02428045633541	0.646394015803187	1.61877065828035	0.960594090718046	DB0890110053762_	0.0402033414275846	0.0239903722582259	NA	10053762	Off label use	10022117	Injury, poisoning and procedural complications	Inj&P	ponatinib	DB08901
5198	DB00273	10027175	154	8327	26	2167	0.0406486425398156	1.54133365607257	1.00947148982156	2.44097307654392	0.106938955961212	DB0027310027175_	2.23549711235556	0.432648052091588	NA	10027175	Memory impairment	10029205	Nervous system disorders	Nerv	topiramate	DB00273
5199	DB00776	10027175	34	1871	18	1321	0.394604303160802	1.33351443588756	0.72862479536678	2.51932458191595	0.564518143444727	DB0077610027175_	0.571782755174243	0.287817890143808	NA	10027175	Memory impairment	10029205	Nervous system disorders	Nerv	oxcarbazepine	DB00776
5201	DB01015	10027175	59	9828	32	9349	0.0112948674706313	1.75383032214903	1.12080060850367	2.79026081231077	0.0392083454127764	DB0101510027175_	3.23886566166119	0.561802151613266	NA	10027175	Memory impairment	10029205	Nervous system disorders	Nerv	sulfamethoxazole	DB01015
5203	DB08908	10027175	274	10399	73	3206	0.304883768299129	1.15716247661796	0.887932208856011	1.52407590695014	0.471681568554598	DB0890810027175_	0.751451163963304	0.145970867581284	NA	10027175	Memory impairment	10029205	Nervous system disorders	Nerv	dimethyl fumarate	DB08908
5204	DB00331	10003983	33	24913	26	20726	0.896279884922256	1.05592950914147	0.612262630825446	1.83896670134746	0.956301488624651	DB0033110003983_	0.0446820509775834	0.0544214303490652	NA	10003983	Back disorder	10028395	Musculoskeletal and connective tissue disorders	Musc	metformin	DB00331
5209	DB01276	10028813	165	1852	99	1412	0.0704881853625211	1.27061214870208	0.974504092153865	1.66332681963073	0.162183294139869	DB0127610028813_	1.81902813804376	0.239498791194547	NA	10028813	Nausea	10017947	Gastrointestinal disorders	Gastr	exenatide	DB01276
5210	DB01307	10028813	159	2365	73	1996	1.80550398251155e-05	1.83800688292056	1.37513956866842	2.47582286342816	0.000182494413306349	DB0130710028813_	8.60879099743029	0.6086817687146	NA	10028813	Nausea	10017947	Gastrointestinal disorders	Gastr	insulin detemir	DB01307
5211	DB08907	10028813	181	4072	125	3785	0.0121313337429849	1.34589057310605	1.06083445935092	1.71183904816191	0.0415062944919438	DB0890710028813_	3.18191018874223	0.297055930076712	NA	10028813	Nausea	10017947	Gastrointestinal disorders	Gastr	canagliflozin	DB08907
5212	DB01276	10047895	81	1936	57	1454	0.726564821966313	1.06725338360294	0.745693850610625	1.53601318397063	0.840015673867805	DB0127610047895_	0.174334727952427	0.0650884170448585	NA	10047895	Weight decreased	10022891	Investigations	Inv	exenatide	DB01276
5213	DB01307	10047895	50	2474	35	2034	0.510020819894733	1.17445921582672	0.744182035755723	1.87175482673366	0.670563087781765	DB0130710047895_	0.399637490035249	0.160807799802737	NA	10047895	Weight decreased	10022891	Investigations	Inv	insulin detemir	DB01307
5214	DB08907	10047895	148	4105	182	3728	0.00811830428466144	0.738536292990416	0.587682131260781	0.926886384670654	0.0301482944507384	DB0890710047895_	3.50162692620708	-0.303085034019978	NA	10047895	Weight decreased	10022891	Investigations	Inv	canagliflozin	DB08907
5215	DB00331	10049803	57	24889	39	20713	0.357775979820552	1.21630825605663	0.794987546720628	1.87837156797445	0.527492799505453	DB0033110049803_	0.63962006395171	0.195820251464841	NA	10049803	Blood glucose fluctuation	10022891	Investigations	Inv	metformin	DB00331
5220	DB00331	10061428	414	24532	355	20397	0.687918769938991	0.969618491917326	0.838360168349767	1.12188999304245	0.811850706828886	DB0033110061428_	0.208438814309636	-0.0308525921520376	NA	10061428	Decreased appetite	10027433	Metabolism and nutrition disorders	Metab	metformin	DB00331
5221	DB01067	10061428	85	4276	96	4727	0.940111250150537	0.978803296672137	0.720063360917518	1.32859849738022	0.97947245947575	DB0106710061428_	0.0207411589139626	-0.0214245793439587	NA	10061428	Decreased appetite	10027433	Metabolism and nutrition disorders	Metab	glipizide	DB01067
5222	DB01276	10061428	40	1977	16	1495	0.0298741055206025	1.89015784913112	1.03044110709177	3.630168231833	0.0844481221281966	DB0127610061428_	2.4716178724682	0.636660343642908	NA	10061428	Decreased appetite	10027433	Metabolism and nutrition disorders	Metab	exenatide	DB01276
5223	DB01307	10061428	57	2467	40	2029	0.471621424080237	1.17195972775203	0.765095175143165	1.81038542878974	0.637802389474293	DB0130710061428_	0.449726777981255	0.158677328578115	NA	10061428	Decreased appetite	10027433	Metabolism and nutrition disorders	Metab	insulin detemir	DB01307
5229	DB00537	10043255	49	7508	25	4273	0.716859115091535	1.11549294902733	0.674621480323233	1.88760632096321	0.832584753117601	DB0053710043255_	0.183220256762703	0.109296413962654	NA	10043255	Tendonitis	10028395	Musculoskeletal and connective tissue disorders	Musc	ciprofloxacin	DB00537
5230	DB00381	10002034	532	28828	380	22507	0.200767106481824	1.0930546671343	0.955270462925204	1.25159801608355	0.349874918376632	DB0038110002034_	1.05017956443949	0.0889762236200529	NA	10002034	Anaemia	10005329	Blood and lymphatic system disorders	Blood	amlodipine	DB00381
5231	DB00678	10002034	249	15350	178	10546	0.691463809395864	0.961054202499023	0.788406599620614	1.17354163684903	0.813971701004138	DB0067810002034_	0.205829678935108	-0.039724469418181	NA	10002034	Anaemia	10005329	Blood and lymphatic system disorders	Blood	losartan	DB00678
5232	DB00864	10002034	108	6761	135	8257	0.896638572291256	0.97701432887577	0.749876500385963	1.27048690201689	0.956301488624651	DB0086410002034_	0.0446820509775834	-0.0232539608485704	NA	10002034	Anaemia	10005329	Blood and lymphatic system disorders	Blood	tacrolimus	DB00864
5234	DB00016	10002965	24	2738	50	2240	0.000135007491308207	0.392765027914597	0.230066800083527	0.653588087021844	0.00102964512085774	DB0001610002965_	6.87854107896568	-0.934543739269462	NA	10002965	Aplasia pure red cell	10005329	Blood and lymphatic system disorders	Blood	erythropoietin	DB00016
5245	DB01255	10061428	43	2090	78	1500	8.66763208492283e-07	0.395754844027831	0.264560574617197	0.585260452888749	1.26395955257807e-05	DB0125510061428_	11.2786761693002	-0.926960340175064	NA	10061428	Decreased appetite	10027433	Metabolism and nutrition disorders	Metab	lisdexamfetamine	DB01255
5246	DB06403	10035664	892	20579	256	6405	0.2719257752051	1.08447189764212	0.939954585012705	1.2546365286936	0.434776110125244	DB0640310035664_	0.832924069758746	0.0810931382170234	NA	10035664	Pneumonia	10021881	Infections and infestations	Infec	ambrisentan	DB06403
5248	DB00005	10037162	958	127124	567	41852	1.36225092327386e-26	0.556263652408633	0.500556737124838	0.618601391805289	2.36348287249198e-24	DB0000510037162_	54.4019059073037	-0.586512902146908	NA	10037162	Psoriatic arthropathy	10028395	Musculoskeletal and connective tissue disorders	Musc	etanercept	DB00005
5249	DB00005	10041232	308	127774	79	42340	0.0451540322359032	1.29189569533894	1.00569287762538	1.67635414946714	0.11587169162557	DB0000510041232_	2.15527180673935	0.256110670939663	NA	10041232	Sneezing	10038738	Respiratory, thoracic and mediastinal disorders	Resp	etanercept	DB00005
5250	DB00005	10043521	386	127696	98	42321	0.0177758214733528	1.30537375994434	1.04298636181518	1.64693543652014	0.0563411874384515	DB0000510043521_	2.87632944046117	0.26648940585588	NA	10043521	Throat irritation	10038738	Respiratory, thoracic and mediastinal disorders	Resp	etanercept	DB00005
5252	DB00005	10043224	169	127913	36	42383	0.0150868246497117	1.55541973835123	1.08001690575748	2.29590715387027	0.0495541625639077	DB0000510043224_	3.00468901439031	0.441745437407283	NA	10043224	Tenderness	10018065	General disorders and administration site conditions	Genrl	etanercept	DB00005
5254	DB00060	10016173	598	8910	132	2333	0.0889808281293872	1.18619783123889	0.975135902224687	1.4513447129083	0.193566255679959	DB0006010016173_	1.64213541850529	0.170753092094139	NA	10016173	Fall	10022117	Injury, poisoning and procedural complications	Inj&P	interferon beta-1a	DB00060
5255	DB05259	10022086	1001	10269	224	2504	0.273729231746165	1.08965597723329	0.935337394579537	1.273503285637	0.436786939228894	DB0525910022086_	0.828309756031238	0.0858620292062875	NA	10022086	Injection site pain	10018065	General disorders and administration site conditions	Genrl	glatiramer	DB05259
5256	DB05259	10022095	1163	10107	243	2485	0.0277464475916672	1.17671474456581	1.01657737434292	1.36616276848238	0.0796650292828878	DB0525910022095_	2.52992456886441	0.162726440846742	NA	10022095	Injection site reaction	10018065	General disorders and administration site conditions	Genrl	glatiramer	DB05259
5257	DB05259	10028372	138	11132	43	2685	0.156064366836859	0.774088193805013	0.544529388349805	1.1200384839958	0.292248914067385	DB0525910028372_	1.23014939440287	-0.25606946639919	NA	10028372	Muscular weakness	10028395	Musculoskeletal and connective tissue disorders	Musc	glatiramer	DB05259
5259	DB00264	10003239	703	28904	370	24522	6.91419232877695e-14	1.6119311940831	1.41756899252062	1.83530628050603	3.62753583556691e-12	DB0026410003239_	26.3424675313405	0.477432959602187	NA	10003239	Arthralgia	10028395	Musculoskeletal and connective tissue disorders	Musc	metoprolol	DB00264
5260	DB00451	10003239	1437	45834	300	15119	1.12222734408999e-13	1.57997384764768	1.3922630250058	1.79782543315465	5.68905414453334e-12	DB0045110003239_	25.8924771127975	0.457408294780164	NA	10003239	Arthralgia	10028395	Musculoskeletal and connective tissue disorders	Musc	levothyroxine	DB00451
5261	DB00678	10003239	444	15155	192	10532	3.10319881780283e-08	1.60704608956383	1.3511460099663	1.91712549358061	6.25518258634566e-07	DB0067810003239_	14.2846853170025	0.474397766844304	NA	10003239	Arthralgia	10028395	Musculoskeletal and connective tissue disorders	Musc	losartan	DB00678
5262	DB00695	10003239	730	27319	320	20208	2.15488464296589e-15	1.68742775664482	1.4756470732609	1.93292594045208	1.38486901810167e-13	DB0069510003239_	29.6080006455232	0.523205331970991	NA	10003239	Arthralgia	10028395	Musculoskeletal and connective tissue disorders	Musc	furosemide	DB00695
5264	DB01275	10003239	88	3891	33	3316	3.05330945605549e-05	2.27228752713211	1.50269482473001	3.51075549958958	0.000288276720734262	DB0127510003239_	8.1515897032528	0.820787045286726	NA	10003239	Arthralgia	10028395	Musculoskeletal and connective tissue disorders	Musc	hydralazine	DB01275
5270	DB01275	10018364	38	3941	22	3327	0.192923045211008	1.45809054218219	0.838749903537666	2.59379676878721	0.34028870241386	DB0127510018364_	1.07796089692775	0.377127731920461	NA	10018364	Glomerulonephritis	10038359	Renal and urinary disorders	Renal	hydralazine	DB01275
5276	DB01275	10047115	60	3919	34	3315	0.0759581440332138	1.49264454736146	0.961486248666677	2.35141842031375	0.171423288571498	DB0127510047115_	1.76361940940246	0.400549410748452	NA	10047115	Vasculitis	10047065	Vascular disorders	Vasc	hydralazine	DB01275
5277	DB00264	10047895	578	29029	541	24351	0.0735980910581796	0.89622394866717	0.794679134775941	1.0108467029673	0.167520421152083	DB0026410047895_	1.78665001782246	-0.109564954528787	NA	10047895	Weight decreased	10022891	Investigations	Inv	metoprolol	DB00264
5278	DB00678	10047895	307	15292	255	10469	0.0268125332204707	0.82422403549736	0.694459420359408	0.978841359755319	0.077585150680541	DB0067810047895_	2.55637922731361	-0.193312898287923	NA	10047895	Weight decreased	10022891	Investigations	Inv	losartan	DB00678
5279	DB00695	10047895	634	27415	513	20015	0.0902816040527324	0.90227863830022	0.800703121079928	1.01712750777656	0.195699485611584	DB0069510047895_	1.6311750330374	-0.102831894981848	NA	10047895	Weight decreased	10022891	Investigations	Inv	furosemide	DB00695
5281	DB01275	10047895	70	3909	69	3280	0.346181691239659	0.851270646277192	0.599587085305256	1.20887791214722	0.51558975291013	DB0127510047895_	0.66244388222218	-0.161025167742417	NA	10047895	Weight decreased	10022891	Investigations	Inv	hydralazine	DB01275
5287	DB01275	10050551	51	3928	37	3312	0.519565380321511	1.16219303679289	0.744282192227535	1.83030352588789	0.678751984092015	DB0127510050551_	0.38749948458244	0.150308769239171	NA	10050551	Lupus-like syndrome	10028395	Musculoskeletal and connective tissue disorders	Musc	hydralazine	DB01275
5291	DB01234	10047531	43	31582	28	32860	0.0572985667453534	1.59783599028583	0.969870674206087	2.67163274456295	0.138383132898572	DB0123410047531_	1.97772911534572	0.468650207712506	NA	10047531	Visual acuity reduced	10015919	Eye disorders	Eye	dexamethasone	DB01234
5297	DB00916	10013700	1220	4103	141	2290	4.76486557807728e-88	4.82832777759607	4.02129847692917	5.83328463241903	7.82778073248509e-85	DB0091610013700_	193.662053866021	1.57450019189933	female	10013700	Drug hypersensitivity	10021428	Immune system disorders	Immun	metronidazole	DB00916
5304	DB00230	10042727	49	19625	14	8637	0.171698039681403	1.54034590479244	0.83632721301294	3.02282289645148	0.313017268208189	DB0023010042727_	1.16149691996958	0.432007004705286	NA	10042727	Swollen tongue	10017947	Gastrointestinal disorders	Gastr	pregabalin	DB00230
5306	DB00316	10042727	111	65363	32	36921	0.000468307980622709	1.95934742646127	1.31163350696724	3.00203154307325	0.00292386586001613	DB0031610042727_	5.8348486136544	0.672611472120679	NA	10042727	Swollen tongue	10017947	Gastrointestinal disorders	Gastr	acetaminophen	DB00316
5309	DB00482	10000059	157	8102	53	3018	0.583678838322011	1.10343436910479	0.80094380783801	1.54090495579794	0.731616512412687	DB0048210000059_	0.312498792445819	0.0984274697350491	NA	10000059	Abdominal discomfort	10017947	Gastrointestinal disorders	Gastr	celecoxib	DB00482
5310	DB00482	10013700	1733	6526	356	2715	1.81985680101752e-32	2.0250962020199	1.78979204933806	2.29568342383304	4.68969960928876e-30	DB0048210013700_	67.5321842586066	0.705617206600395	NA	10013700	Drug hypersensitivity	10021428	Immune system disorders	Immun	celecoxib	DB00482
5311	DB00482	10017885	66	8193	20	3051	0.46664296217634	1.22885845652424	0.734216744843263	2.14407131707045	0.633314070520465	DB0048210017885_	0.456788817925947	0.206085654320969	NA	10017885	Gastrooesophageal reflux disease	10017947	Gastrointestinal disorders	Gastr	celecoxib	DB00482
5312	DB00482	10047700	190	8069	57	3014	0.16891044396488	1.24505673205737	0.918594529154563	1.70998963897876	0.309398439799957	DB0048210047700_	1.17312538351924	0.21918109679605	NA	10047700	Vomiting	10017947	Gastrointestinal disorders	Gastr	celecoxib	DB00482
5313	DB00480	10035742	37	67391	64	67598	0.00931945882474635	0.579906621928583	0.375978030884749	0.882790641095219	0.033637071775964	DB0048010035742_	3.39212649356491	-0.544888185077885	NA	10035742	Pneumonitis	10038738	Respiratory, thoracic and mediastinal disorders	Resp	lenalidomide	DB00480
5314	DB08908	10000081	164	10509	39	3240	0.15668987020167	1.29643812995375	0.907331657894127	1.89311776803459	0.293013178589279	DB0890810000081_	1.22753769285615	0.259620604035499	NA	10000081	Abdominal pain	10017947	Gastrointestinal disorders	Gastr	dimethyl fumarate	DB08908
5315	DB08908	10000087	304	10369	57	3222	0.000324320308850398	1.65713091061753	1.24153840031092	2.24594675988242	0.0021501974690198	DB0890810000087_	6.14219559500443	0.505087739920907	NA	10000087	Abdominal pain upper	10017947	Gastrointestinal disorders	Gastr	dimethyl fumarate	DB08908
5316	DB08908	10013968	147	10526	45	3234	1	1.00364803326418	0.712454457139794	1.43810401035714	1	DB0890810013968_	0	0.00364139532953797	NA	10013968	Dyspnoea	10038738	Respiratory, thoracic and mediastinal disorders	Resp	dimethyl fumarate	DB08908
5317	DB08908	10016256	444	10229	137	3142	0.960159541446545	0.995486849720174	0.816559850669072	1.21977576823556	0.997758150859769	DB0890810016256_	0.00224436584610154	-0.00452336528871715	NA	10016256	Fatigue	10018065	General disorders and administration site conditions	Genrl	dimethyl fumarate	DB08908
5318	DB08908	10028813	605	10068	106	3173	7.12098414992339e-09	1.79877573690262	1.45498704925927	2.24118601300796	1.65203061236307e-07	DB0890810028813_	15.6160904455451	0.587106287332574	NA	10028813	Nausea	10017947	Gastrointestinal disorders	Gastr	dimethyl fumarate	DB08908
5319	DB08908	10047700	424	10249	85	3194	0.000152116146728174	1.5544363798451	1.2243504934476	1.99285173965351	0.001140925357897	DB0890810047700_	6.77591562838667	0.441113023236643	NA	10047700	Vomiting	10017947	Gastrointestinal disorders	Gastr	dimethyl fumarate	DB08908
5324	DB00654	10013700	106	3710	27	2571	6.79876374075193e-07	2.72023988179053	1.76288338493019	4.33209975928296	1.01855517199011e-05	DB0065410013700_	11.4945403399047	1.00072006825399	female	10013700	Drug hypersensitivity	10021428	Immune system disorders	Immun	latanoprost	DB00654
5329	DB00153	10002034	142	7281	79	3360	0.189016731773754	0.829518274893584	0.623619397738343	1.10998292943811	0.335311115250936	DB0015310002034_	1.09269647589258	-0.186910138378428	NA	10002034	Anaemia	10005329	Blood and lymphatic system disorders	Blood	ergocalciferol	DB00153
5330	DB00268	10002034	38	2937	17	1528	0.669594276968375	1.16287820608773	0.6382162481909	2.20488515792314	0.799431575677404	DB0026810002034_	0.223854334263817	0.150898144138348	NA	10002034	Anaemia	10005329	Blood and lymphatic system disorders	Blood	ropinirole	DB00268
5331	DB00641	10002034	242	13882	254	12221	0.0563855141560038	0.838764803297727	0.699225215217309	1.00595204215458	0.136787562491053	DB0064110002034_	1.98932619538999	-0.175824941614761	NA	10002034	Anaemia	10005329	Blood and lymphatic system disorders	Blood	simvastatin	DB00641
5332	DB01041	10002034	44	3001	55	3063	0.361945853490477	0.816555928412364	0.534707673061736	1.24058802266225	0.531672446574113	DB0104110002034_	0.631727681191122	-0.202659871168107	NA	10002034	Anaemia	10005329	Blood and lymphatic system disorders	Blood	thalidomide	DB01041
5333	DB01136	10002034	232	9652	223	10892	0.0964971473246257	1.17400337500561	0.970582024679902	1.42029762247408	0.205511871449343	DB0113610002034_	1.58225147810445	0.1604195961936	NA	10002034	Anaemia	10005329	Blood and lymphatic system disorders	Blood	carvedilol	DB01136
5335	DB08877	10002034	158	3131	202	3027	0.0107818227140569	0.756232848023924	0.606435520479435	0.941712155738262	0.0378093803000448	DB0887710002034_	3.27519805105638	-0.279405950193231	NA	10002034	Anaemia	10005329	Blood and lymphatic system disorders	Blood	ruxolitinib	DB08877
5338	DB00213	10005364	61	18834	56	13365	0.18803676787998	0.772994319319206	0.528540564507363	1.13230778836617	0.334091283204359	DB0021310005364_	1.09634102033884	-0.25748357929726	NA	10005364	Blood bilirubin increased	10022891	Investigations	Inv	pantoprazole	DB00213
5340	DB00316	10005364	122	65352	111	36842	0.000360645022156423	0.619587547855158	0.475024314380223	0.808911618108594	0.00235166321195276	DB0031610005364_	6.05263245139569	-0.478701267711807	NA	10005364	Blood bilirubin increased	10022891	Investigations	Inv	acetaminophen	DB00316
5341	DB00437	10005364	22	6899	46	11500	0.45176751933685	0.797212847483764	0.456332307220736	1.35385959263358	0.619393852633811	DB0043710005364_	0.479013936203601	-0.22663357501349	NA	10005364	Blood bilirubin increased	10022891	Investigations	Inv	allopurinol	DB00437
5342	DB00480	10005364	21	67407	40	67622	0.0203979787693957	0.526680057598448	0.295002449573012	0.914870766806299	0.0627676038344141	DB0048010005364_	2.76831620112015	-0.641162016132627	NA	10005364	Blood bilirubin increased	10022891	Investigations	Inv	lenalidomide	DB00480
5344	DB00761	10005364	68	15239	43	8582	0.553422096025312	0.890586711734542	0.598518155222086	1.33806899841994	0.707011278535506	DB0076110005364_	0.346708660545896	-0.115874806782379	NA	10005364	Blood bilirubin increased	10022891	Investigations	Inv	potassium chloride	DB00761
5345	DB00996	10005364	45	38908	36	22389	0.165378695495566	0.719320244985179	0.453596525683085	1.14805552463994	0.304634290697008	DB0099610005364_	1.18864326870166	-0.329448617106348	NA	10005364	Blood bilirubin increased	10022891	Investigations	Inv	gabapentin	DB00996
5347	DB01075	10005364	44	19904	24	11073	1	1.01992052507765	0.606419305959838	1.75469745129312	1	DB0107510005364_	0	0.0197247076699872	NA	10005364	Blood bilirubin increased	10022891	Investigations	Inv	diphenhydramine	DB01075
5355	DB00316	10005630	27	65447	33	36920	0.00292973026950044	0.461549445676567	0.266944362499763	0.791711152199631	0.0132498210829007	DB0031610005630_	4.32377122981838	-0.773166089550778	NA	10005630	Blood lactate dehydrogenase increased	10022891	Investigations	Inv	acetaminophen	DB00316
5367	DB00153	10013971	40	7383	20	3419	0.781697003813739	0.926190326577909	0.527888241091454	1.67492868396713	0.881141829244768	DB0015310013971_	0.126536679345974	-0.0766755291944008	NA	10013971	Dyspnoea exertional	10038738	Respiratory, thoracic and mediastinal disorders	Resp	ergocalciferol	DB00153
5368	DB00213	10013971	126	18769	57	13364	0.00418356649845469	1.57392654263796	1.14134390808378	2.19347084706669	0.0177162953781024	DB0021310013971_	4.03327042010339	0.45357347967997	NA	10013971	Dyspnoea exertional	10038738	Respiratory, thoracic and mediastinal disorders	Resp	pantoprazole	DB00213
5370	DB00316	10013971	283	65191	136	36817	0.126374709567888	1.17516542657967	0.95410254253306	1.45330311727293	0.250624893925122	DB0031610013971_	1.3837979041628	0.161408926264783	NA	10013971	Dyspnoea exertional	10038738	Respiratory, thoracic and mediastinal disorders	Resp	acetaminophen	DB00316
5371	DB00437	10013971	58	6863	50	11496	0.000645656076069983	1.94305624413441	1.30637186119711	2.89890026107636	0.00383050896275804	DB0043710013971_	5.5647575961699	0.664262117034713	NA	10013971	Dyspnoea exertional	10038738	Respiratory, thoracic and mediastinal disorders	Resp	allopurinol	DB00437
5372	DB00480	10013971	71	67357	81	67581	0.465359449016558	0.879459573234572	0.630214116382987	1.22491319267338	0.632175984154231	DB0048010013971_	0.458587467656701	-0.128447681483975	NA	10013971	Dyspnoea exertional	10038738	Respiratory, thoracic and mediastinal disorders	Resp	lenalidomide	DB00480
5373	DB00641	10013971	64	14060	54	12421	0.853507886369332	1.04703540232757	0.716837579376125	1.53422354617778	0.928559210000534	DB0064110013971_	0.0741211307012589	0.045962744428086	NA	10013971	Dyspnoea exertional	10038738	Respiratory, thoracic and mediastinal disorders	Resp	simvastatin	DB00641
5374	DB00761	10013971	197	15110	80	8545	0.0139433323834166	1.39257333424561	1.06708700368436	1.83168233348728	0.0464159690600439	DB0076110013971_	3.07011171818286	0.331153355163756	NA	10013971	Dyspnoea exertional	10038738	Respiratory, thoracic and mediastinal disorders	Resp	potassium chloride	DB00761
5376	DB01075	10013971	71	19877	45	11052	0.497924591510572	0.87728352310013	0.59504796690368	1.3053651019797	0.660040742743224	DB0107510013971_	0.415453714437844	-0.130925051398695	NA	10013971	Dyspnoea exertional	10038738	Respiratory, thoracic and mediastinal disorders	Resp	diphenhydramine	DB01075
5377	DB01136	10013971	69	9815	75	11040	0.867141948973188	1.03483424828116	0.734377449880275	1.45628519998923	0.940220531670665	DB0113610013971_	0.0616408230739968	0.03424126730425	NA	10013971	Dyspnoea exertional	10038738	Respiratory, thoracic and mediastinal disorders	Resp	carvedilol	DB01136
5381	DB00153	10015090	42	7381	18	3421	0.889532256469556	1.08146128203447	0.608135970497563	1.99899906770154	0.954089641517081	DB0015310015090_	0.0469976480937939	0.0783131655246081	NA	10015090	Epistaxis	10038738	Respiratory, thoracic and mediastinal disorders	Resp	ergocalciferol	DB00153
5382	DB00213	10015090	115	18780	81	13340	1	1.00849336486141	0.751664678469114	1.35844650256601	1	DB0021310015090_	0	0.00845749917522957	NA	10015090	Epistaxis	10038738	Respiratory, thoracic and mediastinal disorders	Resp	pantoprazole	DB00213
5384	DB00437	10015090	75	6846	97	11449	0.097083690891134	1.29302177656988	0.942128309143278	1.76877298177769	0.206418185243556	DB0043710015090_	1.57785114245573	0.256981941542621	NA	10015090	Epistaxis	10038738	Respiratory, thoracic and mediastinal disorders	Resp	allopurinol	DB00437
5385	DB00641	10015090	90	14034	71	12404	0.526452891644426	1.12035786485105	0.810885262596355	1.55299484094264	0.684278118772344	DB0064110015090_	0.379390837609248	0.1136481564591	NA	10015090	Epistaxis	10038738	Respiratory, thoracic and mediastinal disorders	Resp	simvastatin	DB00641
5387	DB01136	10015090	77	9807	91	11024	0.756951857969402	0.95114729116105	0.692025335707689	1.30442892727101	0.8640249529713	DB0113610015090_	0.146153629841303	-0.0500863481339303	NA	10015090	Epistaxis	10038738	Respiratory, thoracic and mediastinal disorders	Resp	carvedilol	DB01136
5389	DB08877	10015090	46	3243	49	3180	0.756705931052201	0.920568238773504	0.600067191332341	1.41005718232032	0.863836772482047	DB0887710015090_	0.146371448764223	-0.0827641487660599	NA	10015090	Epistaxis	10038738	Respiratory, thoracic and mediastinal disorders	Resp	ruxolitinib	DB08877
5393	DB00316	10024378	138	65336	119	36834	0.00087426873595192	0.653747773080592	0.50774061490277	0.842927843555224	0.00493242191983177	DB0031610024378_	5.31192514992786	-0.425033669986485	NA	10024378	Leukocytosis	10005329	Blood and lymphatic system disorders	Blood	acetaminophen	DB00316
5395	DB00641	10024378	25	14099	30	12445	0.280504030447021	0.735585353951457	0.414570349766652	1.29465694638847	0.444361733639627	DB0064110024378_	0.811116332845793	-0.3070886967935	NA	10024378	Leukocytosis	10005329	Blood and lymphatic system disorders	Blood	simvastatin	DB00641
5396	DB00761	10024378	42	15265	35	8590	0.0957982327167906	0.675311301471581	0.420551316456101	1.09037128831369	0.204478991998119	DB0076110024378_	1.58729003739178	-0.392581507058509	NA	10024378	Leukocytosis	10005329	Blood and lymphatic system disorders	Blood	potassium chloride	DB00761
5397	DB00996	10024378	48	38905	43	22382	0.0382330218293265	0.642228148520434	0.416474783968734	0.993060400590278	0.102093257356006	DB0099610024378_	2.2818685956004	-0.442811666894526	NA	10024378	Leukocytosis	10005329	Blood and lymphatic system disorders	Blood	gabapentin	DB00996
5399	DB01075	10024378	37	19911	30	11067	0.127018919849582	0.685554020070425	0.411838436667723	1.14965489766331	0.251469854947615	DB0107510024378_	1.38043215766953	-0.377527979189045	NA	10024378	Leukocytosis	10005329	Blood and lymphatic system disorders	Blood	diphenhydramine	DB01075
5403	DB00016	10035528	61	2701	60	2230	0.356225608921689	0.839412104299652	0.575295767566555	1.22515171809896	0.525910489399339	DB0001610035528_	0.64262425296997	-0.175053508005949	NA	10035528	Platelet count decreased	10022891	Investigations	Inv	erythropoietin	DB00016
5404	DB00153	10035528	73	7350	59	3380	0.0017807395707705	0.569007226829509	0.397158861971647	0.818107228320102	0.00884146951599972	DB0015310035528_	4.72830218130647	-0.563862144005867	NA	10035528	Platelet count decreased	10022891	Investigations	Inv	ergocalciferol	DB00153
5406	DB00437	10035528	168	6753	256	11290	0.361229461508048	1.09714384575551	0.89553139129754	1.34135077776224	0.531124707486661	DB0043710035528_	0.632758431290243	0.0927102991830996	NA	10035528	Platelet count decreased	10022891	Investigations	Inv	allopurinol	DB00437
5407	DB00480	10035528	1436	65992	1696	65966	4.34037674900491e-06	0.846366598593222	0.787681499042118	0.909299261640394	5.2153967016043e-05	DB0048010035528_	9.86131031007135	-0.166802681566493	NA	10035528	Platelet count decreased	10022891	Investigations	Inv	lenalidomide	DB00480
5408	DB00641	10035528	139	13985	135	12340	0.4298135772718	0.908522115307114	0.710812056194708	1.16151637966598	0.598297403939484	DB0064110035528_	0.513667317657099	-0.0959360487816346	NA	10035528	Platelet count decreased	10022891	Investigations	Inv	simvastatin	DB00641
5409	DB00761	10035528	215	15092	135	8490	0.340401890559401	0.895919491808726	0.717838733417044	1.12140547029978	0.509624679191527	DB0076110035528_	0.674080747342007	-0.109904722936266	NA	10035528	Platelet count decreased	10022891	Investigations	Inv	potassium chloride	DB00761
5410	DB00996	10035528	317	38636	241	22184	0.00124682299509074	0.755271070215521	0.63621195551483	0.897468376705897	0.0065980959182525	DB0099610035528_	5.02097416880756	-0.280678560772139	NA	10035528	Platelet count decreased	10022891	Investigations	Inv	gabapentin	DB00996
5411	DB01041	10035528	45	3000	41	3077	0.589441500538174	1.1257094360734	0.718461449215138	1.76819547843354	0.736206692404176	DB0104110035528_	0.306244367608314	0.118413446748567	NA	10035528	Platelet count decreased	10022891	Investigations	Inv	thalidomide	DB01041
5412	DB01075	10035528	150	19798	97	11000	0.25727197495449	0.859203970900503	0.660378304338942	1.12217690707368	0.418141528006107	DB0107510035528_	0.871935320017256	-0.151748933612864	NA	10035528	Platelet count decreased	10022891	Investigations	Inv	diphenhydramine	DB01075
5413	DB01136	10035528	105	9779	125	10990	0.69053632335634	0.944009527616244	0.720179607655326	1.23545895263419	0.813314838886113	DB0113610035528_	0.206636988695987	-0.0576190200737511	NA	10035528	Platelet count decreased	10022891	Investigations	Inv	carvedilol	DB01136
5415	DB08877	10035528	156	3133	179	3050	0.145110709372222	0.848442811081498	0.676057507096453	1.06392169410212	0.277207474825721	DB0887710035528_	1.2829890465692	-0.164352596601145	NA	10035528	Platelet count decreased	10022891	Investigations	Inv	ruxolitinib	DB08877
5420	DB00316	10041660	41	65433	48	36905	0.000813728500555299	0.481754013402767	0.309602547775726	0.746633381982601	0.00464419794530366	DB0031610041660_	5.3721365921738	-0.730321640839607	NA	10041660	Splenomegaly	10005329	Blood and lymphatic system disorders	Blood	acetaminophen	DB00316
5421	DB00437	10041660	14	6907	37	11509	0.149644651670043	0.630499594088306	0.314624855178914	1.19511999694931	0.283488985163753	DB0043710041660_	1.26058200960704	-0.461242767370699	NA	10041660	Splenomegaly	10005329	Blood and lymphatic system disorders	Blood	allopurinol	DB00437
5430	DB08877	10041660	58	3231	82	3147	0.032647917341121	0.688971200245599	0.481706128490029	0.979949100193409	0.0905222054125912	DB0887710041660_	2.40216009469796	-0.372555808195363	NA	10041660	Splenomegaly	10005329	Blood and lymphatic system disorders	Blood	ruxolitinib	DB08877
5431	DB00016	10050584	41	2721	11	2279	0.000375522706726367	3.12106674404939	1.57107532254928	6.74939275238747	0.00243358341871365	DB0001610050584_	6.01839044996304	1.13817484852918	female	10050584	Contusion	10022117	Injury, poisoning and procedural complications	Inj&P	erythropoietin	DB00016
5432	DB00153	10050584	101	7322	30	3409	0.029788691004526	1.56740400059791	1.03144554967409	2.44646590515759	0.0842429117277923	DB0015310050584_	2.47405084708386	0.449420748011772	NA	10050584	Contusion	10022117	Injury, poisoning and procedural complications	Inj&P	ergocalciferol	DB00153
5433	DB00213	10050584	184	18711	64	13357	2.6075796699013e-07	2.05228623495673	1.53489114036733	2.77446564997659	4.31070639140601e-06	DB0021310050584_	12.3544087713602	0.718954408300253	NA	10050584	Contusion	10022117	Injury, poisoning and procedural complications	Inj&P	pantoprazole	DB00213
5435	DB00316	10050584	541	64933	195	36758	3.25973430883683e-08	1.57053312441623	1.33023561382971	1.86052653603717	6.53812409826602e-07	DB0031610050584_	14.2404453617618	0.451415131411342	NA	10050584	Contusion	10022117	Injury, poisoning and procedural complications	Inj&P	acetaminophen	DB00316
5436	DB00437	10050584	72	6849	72	11474	0.00238354824421354	1.67515887734467	1.18970690135495	2.35880410428842	0.0112258673354512	DB0043710050584_	4.48953458014721	0.515908012924919	NA	10050584	Contusion	10022117	Injury, poisoning and procedural complications	Inj&P	allopurinol	DB00437
5437	DB00480	10050584	337	67091	203	67459	6.34969827173866e-09	1.66918746846797	1.39785277486541	1.99733297099187	1.49219328629996e-07	DB0048010050584_	15.717848609109	0.512336962199275	NA	10050584	Contusion	10022117	Injury, poisoning and procedural complications	Inj&P	lenalidomide	DB00480
5438	DB00641	10050584	133	13991	64	12411	4.08939822344808e-05	1.84339559826856	1.35673539720635	2.52699550046076	0.000371808482543524	DB0064110050584_	7.89713166813481	0.61160930474153	NA	10050584	Contusion	10022117	Injury, poisoning and procedural complications	Inj&P	simvastatin	DB00641
5439	DB00761	10050584	161	15146	53	8572	0.000441950673872824	1.71919417734783	1.25168346725308	2.39418788480575	0.0027864412239739	DB0076110050584_	5.88299004431409	0.541855679502263	NA	10050584	Contusion	10022117	Injury, poisoning and procedural complications	Inj&P	potassium chloride	DB00761
5440	DB00996	10050584	331	38622	90	22335	1.92797617909576e-11	2.12682236176936	1.67894317321577	2.71734386082814	7.0140974211117e-10	DB0099610050584_	21.0779288887963	0.754629016872139	NA	10050584	Contusion	10022117	Injury, poisoning and procedural complications	Inj&P	gabapentin	DB00996
5442	DB01075	10050584	157	19791	52	11045	0.000838265913968118	1.68495135325774	1.22301575793097	2.3543316834502	0.00475841044134586	DB0107510050584_	5.34784160740321	0.521736692917382	NA	10050584	Contusion	10022117	Injury, poisoning and procedural complications	Inj&P	diphenhydramine	DB01075
5443	DB01136	10050584	81	9803	62	11053	0.0231183679814588	1.47300022813214	1.04391036710392	2.08723281054977	0.0691908338310513	DB0113610050584_	2.67088688422085	0.387301292356339	NA	10050584	Contusion	10022117	Injury, poisoning and procedural complications	Inj&P	carvedilol	DB01136
5445	DB00193	10000081	300	19020	114	8588	0.121057162292	1.18820184552757	0.953092342495643	1.48971144261769	0.242955448640545	DB0019310000081_	1.41487719137802	0.172441110151199	NA	10000081	Abdominal pain	10017947	Gastrointestinal disorders	Gastr	tramadol	DB00193
5446	DB00338	10000081	642	33032	349	21923	0.00287629253390631	1.22086350611573	1.06876106991763	1.39647577693789	0.0130632136939486	DB0033810000081_	4.33795511389234	0.19955840027675	NA	10000081	Abdominal pain	10017947	Gastrointestinal disorders	Gastr	omeprazole	DB00338
5447	DB00425	10000081	226	12469	104	7380	0.0384365603894049	1.28615875961972	1.01326205713831	1.64151952522639	0.102517516521989	DB0042510000081_	2.27772160210675	0.25166007046621	NA	10000081	Abdominal pain	10017947	Gastrointestinal disorders	Gastr	zolpidem	DB00425
5448	DB00476	10000081	245	17012	58	6119	0.00380176513761543	1.51928141389981	1.13518849180466	2.06261152664473	0.0163697922257714	DB0047610000081_	4.11231758005769	0.418237469061491	NA	10000081	Abdominal pain	10017947	Gastrointestinal disorders	Gastr	duloxetine	DB00476
5449	DB00586	10000081	84	7025	31	2774	0.835154142648617	1.06997730683571	0.699223730349971	1.67584501695589	0.914685493033409	DB0058610000081_	0.0891749962538195	0.0676374396841542	NA	10000081	Abdominal pain	10017947	Gastrointestinal disorders	Gastr	diclofenac	DB00586
5451	DB01238	10000081	58	5192	16	3486	0.0011461977460632	2.43365675528761	1.37749207346696	4.54328041670857	0.00616804335249694	DB0123810000081_	5.08837361413087	0.889394963785964	NA	10000081	Abdominal pain	10017947	Gastrointestinal disorders	Gastr	aripiprazole	DB01238
5452	DB01611	10000081	128	11785	15	2346	0.0538438526805977	1.69864002737322	0.989926434388317	3.12954780929021	0.13222026043624	DB0161110000081_	2.02328610735969	0.529827947006187	NA	10000081	Abdominal pain	10017947	Gastrointestinal disorders	Gastr	hydroxychloroquine	DB01611
5453	DB06643	10000081	165	52256	31	7484	0.160797630949476	0.762294526900956	0.516556180214128	1.1588916417324	0.298602262849763	DB0664310000081_	1.2086428157083	-0.2714222797317	NA	10000081	Abdominal pain	10017947	Gastrointestinal disorders	Gastr	denosumab	DB06643
5456	DB00338	10002424	50	33624	64	22208	0.000511150520988291	0.515996149070874	0.349009029872687	0.759148639442937	0.00314356374454311	DB0033810002424_	5.76239817213995	-0.661655976569364	NA	10002424	Angioedema	10040785	Skin and subcutaneous tissue disorders	Skin	omeprazole	DB00338
5464	DB00186	10003239	382	16519	133	9875	3.76189563672253e-08	1.71694561461575	1.40348765913088	2.11100771251074	7.45150164365123e-07	DB0018610003239_	14.1096800759717	0.540546906757745	NA	10003239	Arthralgia	10028395	Musculoskeletal and connective tissue disorders	Musc	lorazepam	DB00186
5465	DB00193	10003239	579	18741	181	8521	8.27897096901465e-06	1.45442849249924	1.22621428799022	1.73175786574139	9.21697382128547e-05	DB0019310003239_	9.29187870022687	0.374613034801468	NA	10003239	Arthralgia	10028395	Musculoskeletal and connective tissue disorders	Musc	tramadol	DB00193
5466	DB00338	10003239	962	32712	382	21890	1.57676422452516e-18	1.68517726405228	1.4933113857968	1.90454763476091	1.4193577959467e-16	DB0033810003239_	36.4911569749659	0.521870759489034	NA	10003239	Arthralgia	10028395	Musculoskeletal and connective tissue disorders	Musc	omeprazole	DB00338
5467	DB00425	10003239	317	12378	143	7341	0.00719277027776806	1.31468666791314	1.07339555513194	1.61662709726275	0.0273626118751188	DB0042510003239_	3.59857772751223	0.273598361886419	NA	10003239	Arthralgia	10028395	Musculoskeletal and connective tissue disorders	Musc	zolpidem	DB00425
5468	DB00476	10003239	523	16734	122	6055	8.46480194652114e-06	1.55119502859529	1.26837023669836	1.90910614795244	9.39005356253674e-05	DB0047610003239_	9.27327446755581	0.43902562006449	NA	10003239	Arthralgia	10028395	Musculoskeletal and connective tissue disorders	Musc	duloxetine	DB00476
5469	DB00586	10003239	297	6812	72	2733	9.63194501704809e-05	1.65489019594073	1.26997568541597	2.18027560620731	0.000771524226034158	DB0058610003239_	7.16714248544323	0.50373465976437	NA	10003239	Arthralgia	10028395	Musculoskeletal and connective tissue disorders	Musc	diclofenac	DB00586
5470	DB00783	10003239	373	16341	6	367	0.591083600579985	1.39617328053445	0.62931412548571	3.85425930884153	0.73752709281147	DB0078310003239_	0.30445245542736	0.333735123094474	NA	10003239	Arthralgia	10028395	Musculoskeletal and connective tissue disorders	Musc	estradiol	DB00783
5471	DB01238	10003239	76	5174	23	3479	0.000590442281846097	2.22165177006219	1.37476676318612	3.72007876650644	0.00354818824378708	DB0123810003239_	5.64131815963247	0.798250959791781	NA	10003239	Arthralgia	10028395	Musculoskeletal and connective tissue disorders	Musc	aripiprazole	DB01238
5472	DB01611	10003239	533	11380	79	2282	0.012313147067683	1.3528934782779	1.06148804558149	1.7435919317151	0.0420107827977737	DB0161110003239_	3.16982896036879	0.302245616065555	NA	10003239	Arthralgia	10028395	Musculoskeletal and connective tissue disorders	Musc	hydroxychloroquine	DB01611
5473	DB06643	10003239	1967	50454	153	7362	8.30920438560745e-16	1.87589273292305	1.58757192185918	2.23016002836553	5.60737964764292e-14	DB0664310003239_	30.5121077774823	0.629084670336826	NA	10003239	Arthralgia	10028395	Musculoskeletal and connective tissue disorders	Musc	denosumab	DB06643
5474	DB00186	10003988	361	16540	158	9850	0.00130685767544842	1.36064870356449	1.12356620286495	1.65385324498154	0.00685986100831985	DB0018610003988_	4.98206809862747	0.307961573940453	NA	10003988	Back pain	10028395	Musculoskeletal and connective tissue disorders	Musc	lorazepam	DB00186
5475	DB00193	10003988	436	18884	168	8534	0.0831047512676563	1.17281383131222	0.977486429015034	1.41241156463649	0.183617735222153	DB0019310003988_	1.69489920839039	0.159405845491537	NA	10003988	Back pain	10028395	Musculoskeletal and connective tissue disorders	Musc	tramadol	DB00193
5476	DB00338	10003988	779	32895	414	21858	0.000262470519489152	1.25029944092549	1.10696459594274	1.41375533401402	0.00180792390062169	DB0033810003988_	6.31557610826209	0.223383075366428	NA	10003988	Back pain	10028395	Musculoskeletal and connective tissue disorders	Musc	omeprazole	DB00338
5477	DB00476	10003988	389	16868	106	6071	0.0114550230444902	1.32077107418725	1.06067558731314	1.65654149424239	0.039693899973643	DB0047610003988_	3.22655775615168	0.278215713162322	NA	10003988	Back pain	10028395	Musculoskeletal and connective tissue disorders	Musc	duloxetine	DB00476
5478	DB00586	10003988	166	6943	45	2760	0.0248063703311134	1.46641606194663	1.04574145915793	2.09303212431429	0.0730612856914467	DB0058610003988_	2.61645666002214	0.382821370802134	NA	10003988	Back pain	10028395	Musculoskeletal and connective tissue disorders	Musc	diclofenac	DB00586
5480	DB01238	10003988	58	5192	26	3476	0.0939039791195896	1.49341479319663	0.923174346652507	2.47679752784244	0.201598079892058	DB0123810003988_	1.60147926717523	0.40106530528664	NA	10003988	Back pain	10028395	Musculoskeletal and connective tissue disorders	Musc	aripiprazole	DB01238
5481	DB01611	10003988	209	11704	27	2334	0.03368978920326	1.54360342238203	1.02797815348211	2.40433402871984	0.0927505744129552	DB0161110003988_	2.37784138438218	0.434119567821932	NA	10003988	Back pain	10028395	Musculoskeletal and connective tissue disorders	Musc	hydroxychloroquine	DB01611
5482	DB00186	10005191	34	16867	21	9987	0.889523281491761	0.958667235522697	0.540254388108402	1.73915655857765	0.954089641517081	DB0018610005191_	0.0469976480937939	-0.0422112554269785	NA	10005191	Blister	10040785	Skin and subcutaneous tissue disorders	Skin	lorazepam	DB00186
5483	DB00193	10005191	69	19251	22	8680	0.173767593400889	1.41416205589636	0.863575727858746	2.40212260587743	0.315860154141403	DB0019310005191_	1.15245571353489	0.34653716903775	NA	10005191	Blister	10040785	Skin and subcutaneous tissue disorders	Skin	tramadol	DB00193
5484	DB00338	10005191	130	33544	67	22205	0.108503294686972	1.28440399424869	0.948810839878005	1.75235467465937	0.223786474743842	DB0033810005191_	1.49706291949784	0.250294793045182	NA	10005191	Blister	10040785	Skin and subcutaneous tissue disorders	Skin	omeprazole	DB00338
5485	DB00425	10005191	40	12655	12	7472	0.0432361997625282	1.96806660707132	1.0114499883413	4.1235773875584	0.112141086946004	DB0042510005191_	2.1879974955745	0.677051643113894	NA	10005191	Blister	10040785	Skin and subcutaneous tissue disorders	Skin	zolpidem	DB00425
5486	DB00476	10005191	56	17201	14	6163	0.276926084456669	1.43311393954535	0.786669182687506	2.79007888756746	0.440404291501909	DB0047610005191_	0.820062129626346	0.359849656882219	NA	10005191	Blister	10040785	Skin and subcutaneous tissue disorders	Skin	duloxetine	DB00476
5490	DB01611	10005191	45	11868	7	2354	0.708369644967824	1.2750762466009	0.56986193022246	3.35547755408335	0.825838018202299	DB0161110005191_	0.191356628563347	0.243005978077972	NA	10005191	Blister	10040785	Skin and subcutaneous tissue disorders	Skin	hydroxychloroquine	DB01611
5491	DB06643	10005191	86	52335	9	7506	0.439537113796412	1.37047169162868	0.688901613853295	3.09988685946806	0.607910895712376	DB0664310005191_	0.497726960860571	0.315154981041125	NA	10005191	Blister	10040785	Skin and subcutaneous tissue disorders	Skin	denosumab	DB06643
5502	DB00186	10008479	222	16679	114	9894	0.232947616991839	1.15520468282497	0.9162260686203	1.46296838713385	0.389480828995005	DB0018610008479_	0.942940634407673	0.144277542840185	NA	10008479	Chest pain	10018065	General disorders and administration site conditions	Genrl	lorazepam	DB00186
5503	DB00193	10008479	261	19059	111	8591	0.651895643370535	1.05988806934173	0.844306509402788	1.33771719323705	0.786173409670561	DB0019310008479_	0.240577887896068	0.058163307587799	NA	10008479	Chest pain	10018065	General disorders and administration site conditions	Genrl	tramadol	DB00193
5504	DB00476	10008479	218	17039	73	6104	0.687906152536277	1.06980016307085	0.815729333202688	1.41669784326455	0.811850706828886	DB0047610008479_	0.208438814309636	0.0674718675461575	NA	10008479	Chest pain	10018065	General disorders and administration site conditions	Genrl	duloxetine	DB00476
5505	DB00586	10008479	88	7021	27	2778	0.297490576474902	1.28953550827504	0.827501032797899	2.07004841902389	0.463407597643877	DB0058610008479_	0.769148271684779	0.254282082427791	NA	10008479	Chest pain	10018065	General disorders and administration site conditions	Genrl	diclofenac	DB00586
5507	DB01238	10008479	56	5194	18	3484	0.00582597829580698	2.08668472678038	1.20604189297122	3.77867644642988	0.0231253155399104	DB0123810008479_	3.76682735070764	0.735576551413017	NA	10008479	Chest pain	10018065	General disorders and administration site conditions	Genrl	aripiprazole	DB01238
5508	DB01611	10008479	138	11775	22	2339	0.392117531536577	1.24600302931329	0.788806428113518	2.05757590280178	0.561985240809102	DB0161110008479_	0.576279691338809	0.219940851592873	NA	10008479	Chest pain	10018065	General disorders and administration site conditions	Genrl	hydroxychloroquine	DB01611
5509	DB06643	10008479	163	52258	29	7486	0.275166973708491	0.805171919574253	0.539516822590777	1.24112203819345	0.438468909940752	DB0664310008479_	0.82446637061678	-0.216699459676753	NA	10008479	Chest pain	10018065	General disorders and administration site conditions	Genrl	denosumab	DB06643
5510	DB00186	10011469	62	16839	12	9996	9.64897194140662e-05	3.06693049276237	1.63578630066985	6.25625739236636	0.000772652635125279	DB0018610011469_	7.16568098278721	1.12067722193509	female	10011469	Crying	10018065	General disorders and administration site conditions	Genrl	lorazepam	DB00186
5512	DB00338	10011469	74	33600	12	22260	2.12421499664413e-07	4.08532001413698	2.20398606025363	8.26210153683606	3.58146191063445e-06	DB0033810011469_	12.53973948598	1.40740006407766	female	10011469	Crying	10018065	General disorders and administration site conditions	Genrl	omeprazole	DB00338
5514	DB00476	10011469	158	17099	21	6156	2.1554229244734e-06	2.70883733136987	1.71036646597716	4.50208085975496	2.83064159729119e-05	DB0047610011469_	10.4724220661868	0.996519513817521	NA	10011469	Crying	10018065	General disorders and administration site conditions	Genrl	duloxetine	DB00476
5517	DB01238	10011469	44	5206	14	3488	0.0148855237400522	2.10553153638133	1.13044073648791	4.16629867825794	0.0490124002890232	DB0123810011469_	3.01568194576467	0.744567946603768	NA	10011469	Crying	10018065	General disorders and administration site conditions	Genrl	aripiprazole	DB01238
5520	DB00186	10012735	1039	15862	444	9564	1.87714466329694e-09	1.41094023477428	1.25759506103646	1.58495517946456	4.92422629488623e-08	DB0018610012735_	16.8265135791544	0.344256315328878	NA	10012735	Diarrhoea	10017947	Gastrointestinal disorders	Gastr	lorazepam	DB00186
5521	DB00425	10012735	695	12000	322	7162	0.000215850428881518	1.2881695191266	1.12335426385824	1.47957072055243	0.00153631966508278	DB0042510012735_	6.47836555062137	0.253222233250495	NA	10012735	Diarrhoea	10017947	Gastrointestinal disorders	Gastr	zolpidem	DB00425
5522	DB00476	10012735	1368	15889	456	5721	0.175150006020579	1.08017664559145	0.966576479232829	1.20875041037509	0.317668994876723	DB0047610012735_	1.14674533492514	0.0771245884943548	NA	10012735	Diarrhoea	10017947	Gastrointestinal disorders	Gastr	duloxetine	DB00476
5523	DB00586	10012735	349	6760	128	2677	0.498331098812926	1.07972552123803	0.874716051913572	1.3393586650423	0.660264010602239	DB0058610012735_	0.415115507882764	0.0767068618334859	NA	10012735	Diarrhoea	10017947	Gastrointestinal disorders	Gastr	diclofenac	DB00586
5524	DB00783	10012735	551	16163	11	362	0.88285169574614	1.12187194423153	0.614675634040009	2.28112558219985	0.951043643226889	DB0078310012735_	0.0501953255582152	0.114998668886033	NA	10012735	Diarrhoea	10017947	Gastrointestinal disorders	Gastr	estradiol	DB00783
5525	DB01238	10012735	125	5125	67	3435	0.157050469615128	1.25042095269941	0.918939566610238	1.71417018169108	0.293551757783725	DB0123810012735_	1.22570130846832	0.223480256782091	NA	10012735	Diarrhoea	10017947	Gastrointestinal disorders	Gastr	aripiprazole	DB01238
5526	DB01611	10012735	487	11426	57	2304	5.91380130815414e-05	1.7227572001521	1.30209722688511	2.3171727187319	0.000509736899114057	DB0161110012735_	7.58161584944997	0.543926030699126	NA	10012735	Diarrhoea	10017947	Gastrointestinal disorders	Gastr	hydroxychloroquine	DB01611
5527	DB06643	10012735	570	51851	154	7361	3.79552404429117e-11	0.525489266963111	0.438250906453445	0.633065127698887	1.3266668817047e-09	DB0664310012735_	20.4405961442292	-0.643425513301665	NA	10012735	Diarrhoea	10017947	Gastrointestinal disorders	Gastr	denosumab	DB06643
5528	DB00193	10013700	1484	17836	273	8429	2.16103023820607e-53	2.56884051862552	2.25012908297608	2.94109598419698	1.438042526867e-50	DB0019310013700_	114.76597181722	0.943454637035912	NA	10013700	Drug hypersensitivity	10021428	Immune system disorders	Immun	tramadol	DB00193
5529	DB00425	10013700	326	12369	100	7384	1.7045340037649e-09	1.94608109938207	1.54779291824612	2.46456725859609	4.5166550021952e-08	DB0042510013700_	16.9129090678379	0.665817657809142	NA	10013700	Drug hypersensitivity	10021428	Immune system disorders	Immun	zolpidem	DB00425
5530	DB00476	10013700	939	16318	187	5990	1.97747447729155e-15	1.84320665459164	1.5691993111069	2.17422396450767	1.27866953593133e-13	DB0047610013700_	29.6877860966216	0.611506801859945	NA	10013700	Drug hypersensitivity	10021428	Immune system disorders	Immun	duloxetine	DB00476
5531	DB00586	10013700	594	6515	124	2681	1.30079002154326e-12	1.97115688248269	1.61276472487904	2.42459219304111	5.76581209380514e-11	DB0058610013700_	23.5764900129061	0.678620620377312	NA	10013700	Drug hypersensitivity	10021428	Immune system disorders	Immun	diclofenac	DB00586
5533	DB01238	10013700	115	5135	35	3467	1.58610109806414e-05	2.21822273873514	1.50355814320395	3.34659095391433	0.000162543183956439	DB0123810013700_	8.72456684407483	0.796706307121058	NA	10013700	Drug hypersensitivity	10021428	Immune system disorders	Immun	aripiprazole	DB01238
5534	DB01611	10013700	767	11146	58	2303	1.13004892022542e-16	2.73229538249678	2.08183744216282	3.64654569390573	8.40264098108208e-15	DB0161110013700_	32.4102303359658	1.00514205537239	female	10013700	Drug hypersensitivity	10021428	Immune system disorders	Immun	hydroxychloroquine	DB01611
5535	DB06643	10013700	190	52231	15	7500	0.0200885637942277	1.81882640830856	1.07449824985957	3.31591887332872	0.0619737283088661	DB0664310013700_	2.78104472069269	0.598191462496343	NA	10013700	Drug hypersensitivity	10021428	Immune system disorders	Immun	denosumab	DB06643
5536	DB00193	10013968	754	18566	268	8434	0.000644281600086019	1.27800591282933	1.10753557431219	1.47828708346317	0.00382381018641889	DB0019310013968_	5.56650792246772	0.245300982571661	NA	10013968	Dyspnoea	10038738	Respiratory, thoracic and mediastinal disorders	Resp	tramadol	DB00193
5537	DB00476	10013968	537	16720	167	6010	0.108238342775907	1.15582416154018	0.967229179241511	1.38693841407707	0.223412371107205	DB0047610013968_	1.49873601739322	0.144813649286072	NA	10013968	Dyspnoea	10038738	Respiratory, thoracic and mediastinal disorders	Resp	duloxetine	DB00476
5538	DB00586	10013968	230	6879	67	2738	0.0260949094983125	1.36625567378357	1.03255988524111	1.82819662018261	0.0759374144658893	DB0058610013968_	2.57784577182302	0.312073913315044	NA	10013968	Dyspnoea	10038738	Respiratory, thoracic and mediastinal disorders	Resp	diclofenac	DB00586
5539	DB00783	10013968	427	16287	11	362	0.616970968581634	0.862794040744677	0.471682560845192	1.75727846634548	0.758073245724822	DB0078310013968_	0.276975267764338	-0.147579271370129	NA	10013968	Dyspnoea	10038738	Respiratory, thoracic and mediastinal disorders	Resp	estradiol	DB00783
5540	DB01238	10013968	106	5144	57	3445	0.19708894411759	1.24539320710366	0.891506668013821	1.75529043124851	0.345515249683587	DB0123810013968_	1.06271849873519	0.219451309052119	NA	10013968	Dyspnoea	10038738	Respiratory, thoracic and mediastinal disorders	Resp	aripiprazole	DB01238
5541	DB01611	10013968	400	11513	70	2291	0.344332054577983	1.13708945715436	0.876371627921653	1.49361870317209	0.513679051879015	DB0161110013968_	0.666156621240505	0.128471889909456	NA	10013968	Dyspnoea	10038738	Respiratory, thoracic and mediastinal disorders	Resp	hydroxychloroquine	DB01611
5542	DB06643	10013968	491	51930	120	7395	5.61079099041331e-07	0.58267452355243	0.475556444145984	0.718544110784283	8.60190383103026e-06	DB0664310013968_	11.6635270035036	-0.540126527167962	NA	10013968	Dyspnoea	10038738	Respiratory, thoracic and mediastinal disorders	Resp	denosumab	DB06643
5553	DB00186	10015150	143	16758	46	9962	0.000199068330033819	1.84796180521153	1.31579375896378	2.63819294530684	0.00143435061813019	DB0018610015150_	6.5470430631133	0.614083304830326	NA	10015150	Erythema	10040785	Skin and subcutaneous tissue disorders	Skin	lorazepam	DB00186
5554	DB00193	10015150	137	19183	45	8657	0.0648633724364403	1.37394280794374	0.973515873611293	1.97137519344096	0.152219431676428	DB0019310015150_	1.88243216971688	0.317684568438739	NA	10015150	Erythema	10040785	Skin and subcutaneous tissue disorders	Skin	tramadol	DB00193
5555	DB00338	10015150	253	33421	127	22145	0.0115138997375237	1.31999033788535	1.06169349118675	1.64791065481237	0.0398607645177228	DB0033810015150_	3.2223627843081	0.277624416787665	NA	10015150	Erythema	10040785	Skin and subcutaneous tissue disorders	Skin	omeprazole	DB00338
5556	DB00425	10015150	93	12602	23	7461	6.76091270484728e-05	2.39384202079695	1.50200242307489	3.96453216460751	0.000569950578726462	DB0042510015150_	7.46996090488335	0.872899615316326	NA	10015150	Erythema	10040785	Skin and subcutaneous tissue disorders	Skin	zolpidem	DB00425
5557	DB00476	10015150	117	17140	27	6150	0.0369563922421446	1.55475052925885	1.01498488492267	2.46122706476757	0.0994925920024704	DB0047610015150_	2.30767208982577	0.441315101415923	NA	10015150	Erythema	10040785	Skin and subcutaneous tissue disorders	Skin	duloxetine	DB00476
5558	DB00586	10015150	61	7048	24	2781	1	1.00289079447683	0.614669898721433	1.68553389747213	1	DB0058610015150_	0	0.00288662416555548	NA	10015150	Erythema	10040785	Skin and subcutaneous tissue disorders	Skin	diclofenac	DB00586
5561	DB01611	10015150	94	11819	16	2345	0.698812740054915	1.16564258545581	0.680152881481134	2.12659253366956	0.818971080203467	DB0161110015150_	0.199706506859398	0.153272510454363	NA	10015150	Erythema	10040785	Skin and subcutaneous tissue disorders	Skin	hydroxychloroquine	DB01611
5562	DB06643	10015150	235	52186	23	7492	0.0891234924773835	1.46683444637459	0.953544141310171	2.36122365135615	0.193828479212976	DB0664310015150_	1.64078163875845	0.383106640968873	NA	10015150	Erythema	10040785	Skin and subcutaneous tissue disorders	Skin	denosumab	DB06643
5573	DB00186	10018867	33	16868	27	9981	0.229363639885798	0.723233592676045	0.42142328157385	1.25120740176131	0.385136200127619	DB0018610018867_	0.954158240689746	-0.324023020933099	NA	10018867	Haematuria	10038359	Renal and urinary disorders	Renal	lorazepam	DB00186
5575	DB00338	10018867	62	33612	100	22172	1.89017039345445e-08	0.408984286749449	0.292859455551988	0.56729000658464	3.97465030335601e-07	DB0033810018867_	14.7381588807204	-0.894078542382855	NA	10018867	Haematuria	10038359	Renal and urinary disorders	Renal	omeprazole	DB00338
5585	DB00338	10018870	35	33639	31	22241	0.257945150117517	0.746495584689321	0.446951071292571	1.25222247091057	0.418853167606474	DB0033810018870_	0.870234855783545	-0.292365576703142	NA	10018870	Blood urine present	10022891	Investigations	Inv	omeprazole	DB00338
5593	DB00186	10020751	129	16772	55	9953	0.0462860740467932	1.39184543627675	1.00653255012322	1.94684778603499	0.11806111157649	DB0018610020751_	2.13655289386164	0.33063051858964	NA	10020751	Hypersensitivity	10021428	Immune system disorders	Immun	lorazepam	DB00186
5594	DB00193	10020751	254	19066	52	8650	2.43097928111387e-08	2.21603403969123	1.63694582382119	3.050439710394	5.00966604500809e-07	DB0019310020751_	14.5067263957663	0.795719129638552	NA	10020751	Hypersensitivity	10021428	Immune system disorders	Immun	tramadol	DB00193
5595	DB00338	10020751	330	33344	120	22152	5.35794503093665e-09	1.82693208458374	1.47699121242069	2.27238015845301	1.27856182603876e-07	DB0033810020751_	15.8723597781158	0.602638103515953	NA	10020751	Hypersensitivity	10021428	Immune system disorders	Immun	omeprazole	DB00338
5596	DB00425	10020751	102	12593	32	7452	0.00120182740777553	1.88617037163316	1.25552241460616	2.90373554927436	0.00641346675565556	DB0042510020751_	5.04935531873269	0.63454851503755	NA	10020751	Hypersensitivity	10021428	Immune system disorders	Immun	zolpidem	DB00425
5597	DB00476	10020751	150	17107	29	6148	0.00155040464376444	1.85891374891329	1.24115676172721	2.87361477597146	0.00790223870622768	DB0047610020751_	4.84060917911869	0.619992311166608	NA	10020751	Hypersensitivity	10021428	Immune system disorders	Immun	duloxetine	DB00476
5598	DB00586	10020751	97	7012	19	2786	0.00352114701452953	2.02829553734598	1.22869768409918	3.52080205356126	0.015396049118674	DB0058610020751_	4.17364435321278	0.707195803585925	NA	10020751	Hypersensitivity	10021428	Immune system disorders	Immun	diclofenac	DB00586
5600	DB01238	10020751	47	5203	18	3484	0.0425460183114056	1.74832815004258	0.994456371851464	3.20428775497343	0.110801752830209	DB0123810020751_	2.20001268502686	0.558659988471797	NA	10020751	Hypersensitivity	10021428	Immune system disorders	Immun	aripiprazole	DB01238
5601	DB01611	10020751	154	11759	18	2343	0.0298725410936634	1.70464568421831	1.04080654616104	2.9588648738307	0.0844481221281966	DB0161110020751_	2.4716178724682	0.533357279297391	NA	10020751	Hypersensitivity	10021428	Immune system disorders	Immun	hydroxychloroquine	DB01611
5602	DB06643	10020751	219	52202	17	7498	0.0103261922428654	1.85033075973959	1.12854394611324	3.2364798320789	0.0365111599547644	DB0664310020751_	3.31013731294104	0.615364412157804	NA	10020751	Hypersensitivity	10021428	Immune system disorders	Immun	denosumab	DB06643
5603	DB00186	10023232	98	16803	33	9975	0.00476821416564075	1.76290696584762	1.17631921374693	2.70325148189978	0.0196924360662844	DB0018610023232_	3.92752067299435	0.566964131658959	NA	10023232	Joint swelling	10028395	Musculoskeletal and connective tissue disorders	Musc	lorazepam	DB00186
5604	DB00193	10023232	171	19149	59	8643	0.0856515511032508	1.30810774746626	0.966600535719729	1.79188025016298	0.187761229368996	DB0019310023232_	1.67258417990544	0.268581625381041	NA	10023232	Joint swelling	10028395	Musculoskeletal and connective tissue disorders	Musc	tramadol	DB00193
5605	DB00338	10023232	312	33362	121	22151	2.63010017695812e-07	1.71200771395171	1.3825148975488	2.13123763749115	4.34133759410293e-06	DB0033810023232_	12.3473280559301	0.537666783522316	NA	10023232	Joint swelling	10028395	Musculoskeletal and connective tissue disorders	Musc	omeprazole	DB00338
5606	DB00425	10023232	85	12610	32	7452	0.0342314309337682	1.56970280137218	1.03300057905229	2.43901994236084	0.0938730476884818	DB0042510023232_	2.36581196604106	0.450886302951936	NA	10023232	Joint swelling	10028395	Musculoskeletal and connective tissue disorders	Musc	zolpidem	DB00425
5607	DB00476	10023232	122	17135	26	6151	0.0146779509560611	1.68445460440091	1.09472720602053	2.68371994735071	0.0484655412197809	DB0047610023232_	3.02690222387035	0.521441834496238	NA	10023232	Joint swelling	10028395	Musculoskeletal and connective tissue disorders	Musc	duloxetine	DB00476
5608	DB00586	10023232	94	7015	34	2771	0.694145101561841	1.09207760505159	0.728557887547931	1.6720957253002	0.815847075413745	DB0058610023232_	0.20352834916222	0.0880819416946418	NA	10023232	Joint swelling	10028395	Musculoskeletal and connective tissue disorders	Musc	diclofenac	DB00586
5611	DB01611	10023232	205	11708	40	2321	1	1.0159828600519	0.718780059705344	1.46818667158418	1	DB0161110023232_	0	0.0158564789863296	NA	10023232	Joint swelling	10028395	Musculoskeletal and connective tissue disorders	Musc	hydroxychloroquine	DB01611
5612	DB06643	10023232	167	52254	20	7495	0.507527306120846	1.19764262177537	0.750561633923992	2.01271289514142	0.668168762473405	DB0664310023232_	0.403214498919966	0.18035514281479	NA	10023232	Joint swelling	10028395	Musculoskeletal and connective tissue disorders	Musc	denosumab	DB06643
5623	DB00186	10030095	76	16825	48	9960	0.710830669263907	0.937298580445706	0.644026247935669	1.3760096562447	0.827557707523056	DB0018610030095_	0.189276436974461	-0.0647533917451872	NA	10030095	Oedema	10018065	General disorders and administration site conditions	Genrl	lorazepam	DB00186
5624	DB00193	10030095	109	19211	26	8676	0.00270733614432623	1.89327649107068	1.22417500803929	3.02901596607599	0.0124322729828118	DB0019310030095_	4.38745952752104	0.638308921292449	NA	10030095	Oedema	10018065	General disorders and administration site conditions	Genrl	tramadol	DB00193
5625	DB00338	10030095	235	33439	128	22144	0.0761457177310837	1.21576923155838	0.975460698145765	1.52101358093302	0.171720663254389	DB0033810030095_	1.76188617321541	0.195376988855142	NA	10030095	Oedema	10018065	General disorders and administration site conditions	Genrl	omeprazole	DB00338
5626	DB00425	10030095	92	12603	37	7447	0.0544322202886266	1.46921575721741	0.99184821974945	2.21660329731799	0.133316335285739	DB0042510030095_	2.01503051402617	0.384728759938129	NA	10030095	Oedema	10018065	General disorders and administration site conditions	Genrl	zolpidem	DB00425
5627	DB00476	10030095	73	17184	25	6152	0.908917393946238	1.04534952887913	0.655070044193635	1.72046880760979	0.959134759860246	DB0047610030095_	0.041723692740177	0.0443513068879731	NA	10030095	Oedema	10018065	General disorders and administration site conditions	Genrl	duloxetine	DB00476
5631	DB01611	10030095	72	11841	8	2353	0.131198278893335	1.78837738995658	0.859152236110194	4.30575234414533	0.257531102760303	DB0161110030095_	1.35661477875391	0.581308722687941	NA	10030095	Oedema	10018065	General disorders and administration site conditions	Genrl	hydroxychloroquine	DB01611
5632	DB06643	10030095	39	52382	15	7500	0.00279630479224964	0.372273902940584	0.200529995591614	0.727282884715512	0.0127593237951623	DB0664310030095_	4.36149299657927	-0.988125397416169	NA	10030095	Oedema	10018065	General disorders and administration site conditions	Genrl	denosumab	DB06643
5633	DB00186	10037087	296	16605	95	9913	4.84858980089938e-08	1.86004978684074	1.46934774045484	2.37244268716085	9.40902051802438e-07	DB0018610037087_	13.8764267922554	0.620603254485557	NA	10037087	Pruritus	10040785	Skin and subcutaneous tissue disorders	Skin	lorazepam	DB00186
5634	DB00193	10037087	390	18930	120	8582	0.000161560337587028	1.47338476352315	1.1957603971308	1.82632383835566	0.00120181504838688	DB0019310037087_	6.72392232460275	0.387562314180901	NA	10037087	Pruritus	10040785	Skin and subcutaneous tissue disorders	Skin	tramadol	DB00193
5635	DB00338	10037087	700	32974	301	21971	1.20460121631971e-10	1.54955146653649	1.35029259315737	1.78163609036497	3.86604920280385e-09	DB0033810037087_	19.3710327291839	0.437965512625648	NA	10037087	Pruritus	10040785	Skin and subcutaneous tissue disorders	Skin	omeprazole	DB00338
5636	DB00425	10037087	219	12476	67	7417	9.36675544719395e-07	1.94316023105167	1.46927888381965	2.59877897829827	1.35240410288104e-05	DB0042510037087_	11.2110416393455	0.664315632796353	NA	10037087	Pruritus	10040785	Skin and subcutaneous tissue disorders	Skin	zolpidem	DB00425
5637	DB00476	10037087	317	16940	62	6115	4.05529032550514e-06	1.84566485479889	1.39960906790837	2.46788112956771	4.9155317595528e-05	DB0047610037087_	9.92052552606305	0.612839567484801	NA	10037087	Pruritus	10040785	Skin and subcutaneous tissue disorders	Skin	duloxetine	DB00476
5638	DB00586	10037087	152	6957	51	2754	0.344925416160879	1.17979170369657	0.851018769386807	1.65891643201977	0.514345297769826	DB0058610037087_	0.664860453529466	0.165337900604639	NA	10037087	Pruritus	10040785	Skin and subcutaneous tissue disorders	Skin	diclofenac	DB00586
5640	DB01238	10037087	50	5200	20	3482	0.0506951402144748	1.67394332623516	0.976746207388695	2.97411739415065	0.126287424587734	DB0123810037087_	2.06919482237598	0.515182116198577	NA	10037087	Pruritus	10040785	Skin and subcutaneous tissue disorders	Skin	aripiprazole	DB01238
5641	DB01611	10037087	233	11680	29	2332	0.0147649190407053	1.60409116258591	1.08445388731294	2.4548391631573	0.0487037581709152	DB0161110037087_	3.02199908203704	0.472557342359169	NA	10037087	Pruritus	10040785	Skin and subcutaneous tissue disorders	Skin	hydroxychloroquine	DB01611
5642	DB06643	10037087	557	51864	40	7475	3.85086897525496e-06	2.00694605560904	1.4536136542791	2.84279560604347	4.69698798211492e-05	DB0664310037087_	9.96600401655864	0.696614191330923	NA	10037087	Pruritus	10040785	Skin and subcutaneous tissue disorders	Skin	denosumab	DB06643
5643	DB00186	10037844	477	16424	217	9791	0.0010895438604809	1.3103788020717	1.11152469302346	1.54878875937393	0.00591132396448767	DB0018610037844_	5.1308854515892	0.270316257300612	NA	10037844	Rash	10040785	Skin and subcutaneous tissue disorders	Skin	lorazepam	DB00186
5644	DB00193	10037844	506	18814	181	8521	0.0066434649073382	1.26609219890775	1.06417587138213	1.51177324910488	0.0257026015733566	DB0019310037844_	3.66116306366895	0.235935148011582	NA	10037844	Rash	10040785	Skin and subcutaneous tissue disorders	Skin	tramadol	DB00193
5645	DB00338	10037844	897	32777	549	21723	0.14924315961361	1.08286967278943	0.971275370884991	1.20808466094688	0.282952715698481	DB0033810037844_	1.26247547763623	0.0796146217095974	NA	10037844	Rash	10040785	Skin and subcutaneous tissue disorders	Skin	omeprazole	DB00338
5646	DB00425	10037844	297	12398	151	7333	0.138055248403889	1.16337276661256	0.951053997208623	1.42774657226621	0.267024508367019	DB0042510037844_	1.32041483315771	0.151323343773369	NA	10037844	Rash	10040785	Skin and subcutaneous tissue disorders	Skin	zolpidem	DB00425
5647	DB00476	10037844	426	16831	112	6065	0.00294100820057972	1.37055382972576	1.10813076425386	1.70676728984111	0.01329167822425	DB0047610037844_	4.32061713700957	0.31521491342516	NA	10037844	Rash	10040785	Skin and subcutaneous tissue disorders	Skin	duloxetine	DB00476
5648	DB00586	10037844	277	6832	101	2704	0.52204095501168	1.08545840249433	0.857297186383471	1.38321853219591	0.680748449793224	DB0058610037844_	0.384562424635086	0.0820023885465042	NA	10037844	Rash	10040785	Skin and subcutaneous tissue disorders	Skin	diclofenac	DB00586
5650	DB01238	10037844	77	5173	48	3454	0.782812191657387	1.07110127681007	0.735344474335779	1.57381993487695	0.881806741939471	DB0123810037844_	0.125782360431516	0.0686873498426999	NA	10037844	Rash	10040785	Skin and subcutaneous tissue disorders	Skin	aripiprazole	DB01238
5651	DB01611	10037844	455	11458	66	2295	0.0160985081219411	1.38080042113492	1.06014102558832	1.82290408882825	0.0520735030747257	DB0161110037844_	2.95509903781282	0.322663346340406	NA	10037844	Rash	10040785	Skin and subcutaneous tissue disorders	Skin	hydroxychloroquine	DB01611
5652	DB06643	10037844	882	51539	86	7429	0.000347780910269258	1.4782968190961	1.18191756862087	1.8694356555104	0.00228193240799487	DB0664310037844_	6.08273264761507	0.390890627191621	NA	10037844	Rash	10040785	Skin and subcutaneous tissue disorders	Skin	denosumab	DB06643
5653	DB00186	10040829	52	16849	19	9989	0.0844413436497454	1.62252017052373	0.942613811543026	2.90790935814847	0.185791907933242	DB0018610040829_	1.68312800611681	0.483980601274601	NA	10040829	Skin discolouration	10040785	Skin and subcutaneous tissue disorders	Skin	lorazepam	DB00186
5654	DB00193	10040829	51	19269	21	8681	0.799448970901947	1.0941057814607	0.646064441480162	1.91622961273437	0.891654640654308	DB0019310040829_	0.114676395527755	0.0899373917026256	NA	10040829	Skin discolouration	10040785	Skin and subcutaneous tissue disorders	Skin	tramadol	DB00193
5655	DB00338	10040829	150	33524	55	22217	0.000107364555786984	1.8073939225647	1.31799467990817	2.50999056505851	0.000847852590915092	DB0033810040829_	7.07280376875086	0.591885985950854	NA	10040829	Skin discolouration	10040785	Skin and subcutaneous tissue disorders	Skin	omeprazole	DB00338
5656	DB00425	10040829	43	12652	22	7462	0.699867289195364	1.15278711684776	0.673896626532272	2.02522649844461	0.819622254739475	DB0042510040829_	0.198911709814395	0.14218259010964	NA	10040829	Skin discolouration	10040785	Skin and subcutaneous tissue disorders	Skin	zolpidem	DB00425
5657	DB00476	10040829	45	17212	16	6161	1	1.00672913505597	0.557744333644791	1.90951162600812	1	DB0047610040829_	0	0.00670659548471741	NA	10040829	Skin discolouration	10040785	Skin and subcutaneous tissue disorders	Skin	duloxetine	DB00476
5662	DB06643	10040829	85	52336	14	7501	0.647489297840609	0.87019670022722	0.49092348947048	1.65988056055832	0.78269245987447	DB0664310040829_	0.245015431698684	-0.139036000673305	NA	10040829	Skin discolouration	10040785	Skin and subcutaneous tissue disorders	Skin	denosumab	DB06643
5673	DB00186	10042674	92	16809	35	9973	0.0268657366559748	1.55954103696735	1.04518212347856	2.37435995646078	0.0777159399111096	DB0018610042674_	2.55469489578715	0.444391570901843	NA	10042674	Swelling	10018065	General disorders and administration site conditions	Genrl	lorazepam	DB00186
5674	DB00193	10042674	180	19140	39	8663	9.64558625110469e-06	2.08893281822578	1.46928335804624	3.03709089598593	0.000105353930858212	DB0019310042674_	9.15818510603986	0.736653322280258	NA	10042674	Swelling	10018065	General disorders and administration site conditions	Genrl	tramadol	DB00193
5675	DB00425	10042674	74	12621	34	7450	0.271757809995667	1.28473108647345	0.844092247578317	1.9912505357425	0.434617385277972	DB0042510042674_	0.833289209019333	0.250549425220014	NA	10042674	Swelling	10018065	General disorders and administration site conditions	Genrl	zolpidem	DB00425
5676	DB00476	10042674	140	17117	23	6154	0.000227869693536553	2.18842638835123	1.39977647989936	3.56878169901921	0.00160771839876749	DB0047610042674_	6.43293924870615	0.783182741419988	NA	10042674	Swelling	10018065	General disorders and administration site conditions	Genrl	duloxetine	DB00476
5677	DB00586	10042674	71	7038	21	2784	0.294995608984696	1.33732159638888	0.810305275912795	2.29654449551595	0.460876209723165	DB0058610042674_	0.774625797591209	0.290668805013868	NA	10042674	Swelling	10018065	General disorders and administration site conditions	Genrl	diclofenac	DB00586
5679	DB01611	10042674	127	11786	10	2351	0.00242185563894584	2.53321449201231	1.33051834566455	5.41875750523265	0.011371646207519	DB0161110042674_	4.47663219651808	0.929489046476046	NA	10042674	Swelling	10018065	General disorders and administration site conditions	Genrl	hydroxychloroquine	DB01611
5680	DB06643	10042674	122	52299	16	7499	0.897379687456239	1.09334007499432	0.6464275472531	1.97435978491144	0.956338178180367	DB0664310042674_	0.0446436856164997	0.0892372998622764	NA	10042674	Swelling	10018065	General disorders and administration site conditions	Genrl	denosumab	DB06643
5681	DB00186	10043071	187	16714	116	9892	0.719937084140291	0.954101770631739	0.751725469244993	1.21509257359112	0.8346843506882	DB0018610043071_	0.18070164872794	-0.0469849354124768	NA	10043071	Tachycardia	10007541	Cardiac disorders	Card	lorazepam	DB00186
5682	DB00193	10043071	93	19227	50	8652	0.319405581563234	0.83700734748582	0.586744325830153	1.20636614466894	0.487590423752918	DB0019310043071_	0.718279521123011	-0.177922430172983	NA	10043071	Tachycardia	10007541	Cardiac disorders	Card	tramadol	DB00193
5683	DB00338	10043071	177	33497	86	22186	0.0193571788383437	1.36315535633735	1.04712453459951	1.78593726377218	0.0602490758751763	DB0033810043071_	2.80926804490035	0.30980212739097	NA	10043071	Tachycardia	10007541	Cardiac disorders	Card	omeprazole	DB00338
5684	DB00425	10043071	75	12620	38	7446	0.494665957449726	1.16452742594119	0.777237738440387	1.77066877385118	0.657155227943078	DB0042510043071_	0.419835020606684	0.152315361753364	NA	10043071	Tachycardia	10007541	Cardiac disorders	Card	zolpidem	DB00425
5685	DB00476	10043071	98	17159	29	6148	0.41933260578526	1.21077631072762	0.79205966739247	1.90310387210223	0.588376654711581	DB0047610043071_	0.530387966923028	0.191261732998494	NA	10043071	Tachycardia	10007541	Cardiac disorders	Card	duloxetine	DB00476
5689	DB01611	10043071	57	11856	16	2345	0.208013874121876	0.704647914971544	0.398264308740701	1.31702415672787	0.358831051366058	DB0161110043071_	1.02490361027323	-0.350057012305152	NA	10043071	Tachycardia	10007541	Cardiac disorders	Card	hydroxychloroquine	DB01611
5701	DB00186	10046735	140	16761	52	9956	0.00340676354870218	1.59919835218122	1.15424743857158	2.24540558792859	0.0149944373539244	DB0018610046735_	4.20007598973093	0.469502473801586	NA	10046735	Urticaria	10040785	Skin and subcutaneous tissue disorders	Skin	lorazepam	DB00186
5702	DB00193	10046735	174	19146	48	8654	0.00214822799176855	1.63847533855264	1.18285145545577	2.30747375087288	0.0103162825913285	DB0019310046735_	4.57403179783993	0.493766137809187	NA	10046735	Urticaria	10040785	Skin and subcutaneous tissue disorders	Skin	tramadol	DB00193
5703	DB00338	10046735	324	33350	140	22132	1.72301934651417e-05	1.53581257828038	1.25484923700574	1.88762985256539	0.000175099800978639	DB0033810046735_	8.65015445528854	0.429059607931801	NA	10046735	Urticaria	10040785	Skin and subcutaneous tissue disorders	Skin	omeprazole	DB00338
5704	DB00425	10046735	90	12605	29	7455	0.00410550620146737	1.83542621477746	1.19462282641952	2.89692969583727	0.0174461612651475	DB0042510046735_	4.04863563933921	0.607276724169612	NA	10046735	Urticaria	10040785	Skin and subcutaneous tissue disorders	Skin	zolpidem	DB00425
5705	DB00476	10046735	151	17106	23	6154	3.02273372994454e-05	2.3618897100451	1.5149879356154	3.8429410376263	0.000285800561480547	DB0047610046735_	8.1602163278779	0.859462023223988	NA	10046735	Urticaria	10040785	Skin and subcutaneous tissue disorders	Skin	duloxetine	DB00476
5706	DB00586	10046735	92	7017	32	2773	0.616008688760699	1.13613361276791	0.750382806658903	1.76052146764774	0.757244867722436	DB0058610046735_	0.278068606618477	0.127630930255797	NA	10046735	Urticaria	10040785	Skin and subcutaneous tissue disorders	Skin	diclofenac	DB00586
5709	DB01611	10046735	140	11773	12	2349	0.00282109614064425	2.32769658179731	1.28838456220839	4.6204322492767	0.0128541524430443	DB0161110046735_	4.35408837252313	0.844879187095435	NA	10046735	Urticaria	10040785	Skin and subcutaneous tissue disorders	Skin	hydroxychloroquine	DB01611
5710	DB06643	10046735	278	52143	19	7496	0.000782348339679474	2.10339074506845	1.32060320997448	3.54896218254483	0.00449045225646358	DB0664310046735_	5.40580185703014	0.743550683107636	NA	10046735	Urticaria	10040785	Skin and subcutaneous tissue disorders	Skin	denosumab	DB06643
5711	DB00186	10047943	48	16853	29	9979	1	0.980052283128426	0.605115395345502	1.61293420021884	1	DB0018610047943_	0	-0.0201493586095403	NA	10047943	White blood cell count increased	10022891	Investigations	Inv	lorazepam	DB00186
5712	DB00193	10047943	58	19262	19	8683	0.267138137049619	1.37610972597709	0.807052642846234	2.44842058515373	0.429410832457756	DB0019310047943_	0.845341166893014	0.319260479047782	NA	10047943	White blood cell count increased	10022891	Investigations	Inv	tramadol	DB00193
5713	DB00338	10047943	114	33560	65	22207	0.359363031301702	1.16049536365578	0.847984475939019	1.59988365903671	0.529105575004355	DB0033810047943_	0.636567292358795	0.148846951597949	NA	10047943	White blood cell count increased	10022891	Investigations	Inv	omeprazole	DB00338
5715	DB00476	10047943	55	17202	10	6167	0.0478332641953504	1.97180508876673	0.994622587394281	4.34143749771819	0.121045282504552	DB0047610047943_	2.11159056781925	0.678949411927727	NA	10047943	White blood cell count increased	10022891	Investigations	Inv	duloxetine	DB00476
5721	DB00186	10048959	261	16640	98	9910	7.27563635280892e-05	1.58608895525695	1.25101279433837	2.02438175829183	0.000606629981074013	DB0018610048959_	7.4075915391471	0.461271209443671	NA	10048959	Peripheral swelling	10018065	General disorders and administration site conditions	Genrl	lorazepam	DB00186
5722	DB00193	10048959	379	18941	134	8568	0.0159569313069213	1.27936380158284	1.04612225268469	1.57251404840106	0.0517269457239227	DB0019310048959_	2.96177643935579	0.24636292435776	NA	10048959	Peripheral swelling	10018065	General disorders and administration site conditions	Genrl	tramadol	DB00193
5723	DB00338	10048959	745	32929	370	21902	4.65154113849535e-06	1.3392366796444	1.17927701315055	1.5229561730755	5.55248677680973e-05	DB0033810048959_	9.79867956967068	0.292099809598723	NA	10048959	Peripheral swelling	10018065	General disorders and administration site conditions	Genrl	omeprazole	DB00338
5724	DB00425	10048959	190	12505	86	7398	0.044481885477234	1.30701387432295	1.00615666830698	1.70932997036737	0.114560685848432	DB0042510048959_	2.16665058898228	0.267745049982032	NA	10048959	Peripheral swelling	10018065	General disorders and administration site conditions	Genrl	zolpidem	DB00425
5725	DB00476	10048959	287	16970	60	6117	7.95668614856889e-05	1.72422569988457	1.29923816925721	2.32087896651735	0.000656130181694536	DB0047610048959_	7.32915134100324	0.54477808007906	NA	10048959	Peripheral swelling	10018065	General disorders and administration site conditions	Genrl	duloxetine	DB00476
5726	DB00586	10048959	158	6951	62	2743	1	1.00564340378456	0.742456526889757	1.37642846418644	1	DB0058610048959_	0	0.00562753943937425	NA	10048959	Peripheral swelling	10018065	General disorders and administration site conditions	Genrl	diclofenac	DB00586
5728	DB01238	10048959	52	5198	19	3483	0.0278373836831874	1.83374088894084	1.06389481289755	3.29050927923902	0.0798630899489829	DB0123810048959_	2.52744148602217	0.606358081923292	NA	10048959	Peripheral swelling	10018065	General disorders and administration site conditions	Genrl	aripiprazole	DB01238
5729	DB01611	10048959	260	11653	29	2332	0.00177339386390291	1.79410630901357	1.21616571225399	2.73975038063632	0.00880952030622159	DB0161110048959_	4.73192228929946	0.584507019970976	NA	10048959	Peripheral swelling	10018065	General disorders and administration site conditions	Genrl	hydroxychloroquine	DB01611
5730	DB06643	10048959	275	52146	67	7448	0.000207696865842826	0.586249635367064	0.446841509085811	0.778506829144987	0.00148674077306064	DB0664310048959_	6.5111689555104	-0.534009581196999	NA	10048959	Peripheral swelling	10018065	General disorders and administration site conditions	Genrl	denosumab	DB06643
5731	DB00186	10050584	131	16770	35	9973	1.12162646824451e-05	2.22578767078972	1.52143761714341	3.33422023988	0.000119845332186207	DB0018610050584_	9.02930854497453	0.800110862315374	NA	10050584	Contusion	10022117	Injury, poisoning and procedural complications	Inj&P	lorazepam	DB00186
5732	DB00193	10050584	162	19158	59	8643	0.166162880656723	1.23869863376074	0.913066524996887	1.70038741471283	0.30563970035423	DB0019310050584_	1.18534832059119	0.214061339615225	NA	10050584	Contusion	10022117	Injury, poisoning and procedural complications	Inj&P	tramadol	DB00193
5733	DB00338	10050584	300	33374	136	22136	0.000222184859661429	1.46308696072489	1.18994395035032	1.80649907262177	0.0015741587698654	DB0033810050584_	6.4540342637656	0.380548560274845	NA	10050584	Contusion	10022117	Injury, poisoning and procedural complications	Inj&P	omeprazole	DB00338
5734	DB00425	10050584	131	12564	40	7444	0.000168888541477427	1.94033291503449	1.35074638489398	2.84184993818682	0.00124978471642291	DB0042510050584_	6.68478396936235	0.662859564040548	NA	10050584	Contusion	10022117	Injury, poisoning and procedural complications	Inj&P	zolpidem	DB00425
5735	DB00476	10050584	129	17128	29	6148	0.023145168861473	1.59657945136502	1.05935577023802	2.48117283597367	0.0692550245914757	DB0047610050584_	2.66995957926921	0.467863497900606	NA	10050584	Contusion	10022117	Injury, poisoning and procedural complications	Inj&P	duloxetine	DB00476
5736	DB00586	10050584	58	7051	18	2787	0.443265919145755	1.27357525981714	0.738142558810575	2.30124418993203	0.611421320568124	DB0058610050584_	0.491968998415834	0.241828110524474	NA	10050584	Contusion	10022117	Injury, poisoning and procedural complications	Inj&P	diclofenac	DB00586
5739	DB01611	10050584	104	11809	16	2345	0.389063470653977	1.29073005821367	0.756778529774476	2.34607925741043	0.558964407976813	DB0161110050584_	0.581669478736381	0.255207994891601	NA	10050584	Contusion	10022117	Injury, poisoning and procedural complications	Inj&P	hydroxychloroquine	DB01611
5740	DB06643	10050584	150	52271	16	7499	0.291784496993569	1.34496734480149	0.801036779055012	2.41510885102879	0.457206031948355	DB0664310050584_	0.78262115391064	0.296369733801067	NA	10050584	Contusion	10022117	Injury, poisoning and procedural complications	Inj&P	denosumab	DB06643
5741	DB00016	10003239	72	2690	34	2256	0.00565831933013482	1.77579158843402	1.16052923160672	2.76557616131633	0.0225894476902482	DB0001610003239_	3.79027239810398	0.574246288829342	NA	10003239	Arthralgia	10028395	Musculoskeletal and connective tissue disorders	Musc	erythropoietin	DB00016
5742	DB00126	10003239	332	9839	110	5835	5.82349805239903e-08	1.78986518855546	1.43474520672275	2.24695345608803	1.10800323059941e-06	DB0012610003239_	13.71295105394	0.582140303360279	NA	10003239	Arthralgia	10028395	Musculoskeletal and connective tissue disorders	Musc	ascorbic acid	DB00126
5743	DB00169	10003239	1354	37337	337	17838	4.52304961605814e-29	1.91951238310815	1.70005326183757	2.17199129125875	9.39828926150894e-27	DB0016910003239_	59.9292698315826	0.652071186653403	NA	10003239	Arthralgia	10028395	Musculoskeletal and connective tissue disorders	Musc	cholecalciferol	DB00169
5744	DB00404	10003239	502	19390	131	9731	3.43870727361633e-12	1.92310686806046	1.58105899304003	2.35273087606979	1.41560564897424e-10	DB0040410003239_	22.6782934699434	0.653942038676871	NA	10003239	Arthralgia	10028395	Musculoskeletal and connective tissue disorders	Musc	alprazolam	DB00404
5745	DB00421	10003239	251	8652	72	5180	8.82307843867521e-09	2.08705223727892	1.5960829282489	2.75792474819961	2.00878836518474e-07	DB0042110003239_	15.420563914037	0.735752657623184	NA	10003239	Arthralgia	10028395	Musculoskeletal and connective tissue disorders	Musc	spironolactone	DB00421
5746	DB00437	10003239	157	6764	202	11344	0.0153125641196733	1.30345421693362	1.04896514766187	1.61742617233124	0.0501265020095414	DB0043710003239_	2.99320542852672	0.265017830593625	NA	10003239	Arthralgia	10028395	Musculoskeletal and connective tissue disorders	Musc	allopurinol	DB00437
5748	DB00996	10003239	964	37989	318	22107	1.48586830060429e-19	1.76407762276252	1.55072902759229	2.01105774108358	1.47381314269373e-17	DB0099610003239_	38.756093564032	0.567627960450089	NA	10003239	Arthralgia	10028395	Musculoskeletal and connective tissue disorders	Musc	gabapentin	DB00996
5750	DB08877	10003239	74	3215	48	3181	0.0278768836332802	1.52525697491676	1.04279582402181	2.24901940962957	0.0799589574749859	DB0887710003239_	2.52624180751665	0.422162904005609	NA	10003239	Arthralgia	10028395	Musculoskeletal and connective tissue disorders	Musc	ruxolitinib	DB08877
5753	DB00126	10005191	40	10131	23	5922	1	1.01659506107897	0.593382855308298	1.78054075034067	1	DB0012610005191_	0	0.0164588677451734	NA	10005191	Blister	10040785	Skin and subcutaneous tissue disorders	Skin	ascorbic acid	DB00126
5754	DB00169	10005191	141	38550	64	18111	0.880781983755735	1.03501324733384	0.764591967588735	1.41424225996379	0.950123172461402	DB0016910005191_	0.0511636475695343	0.0344142259917887	NA	10005191	Blister	10040785	Skin and subcutaneous tissue disorders	Skin	cholecalciferol	DB00169
5755	DB00264	10005191	102	29505	61	24831	0.0403083006158688	1.40723100911949	1.01433889934337	1.9665759274814	0.106263846516033	DB0026410005191_	2.24183015951764	0.341623950241268	NA	10005191	Blister	10040785	Skin and subcutaneous tissue disorders	Skin	metoprolol	DB00264
5756	DB00404	10005191	93	19799	24	9838	0.00305755054618597	1.92542547175834	1.21756762875852	3.15678388495842	0.0137368970355522	DB0040410005191_	4.28766985207721	0.655146967607526	NA	10005191	Blister	10040785	Skin and subcutaneous tissue disorders	Skin	alprazolam	DB00404
5758	DB00437	10005191	31	6890	28	11518	0.0213462007001868	1.85066623600554	1.07311364630652	3.20548607228911	0.0651134876361456	DB0043710005191_	2.73162356787619	0.615545701830426	NA	10005191	Blister	10040785	Skin and subcutaneous tissue disorders	Skin	allopurinol	DB00437
5759	DB00695	10005191	135	27914	84	20444	0.244859452433127	1.1770382628308	0.889274532128134	1.56555065148937	0.40362038800983	DB0069510005191_	0.907280476392441	0.163001336526972	NA	10005191	Blister	10040785	Skin and subcutaneous tissue disorders	Skin	furosemide	DB00695
5761	DB00996	10005191	129	38824	71	22354	0.825434641183263	1.04613394181681	0.776738346433701	1.41871001712379	0.907729459605978	DB0099610005191_	0.0968088967531482	0.0451014088949518	NA	10005191	Blister	10040785	Skin and subcutaneous tissue disorders	Skin	gabapentin	DB00996
5766	DB00126	10006451	150	10021	56	5889	0.00357050695009512	1.57406291992681	1.14863905693566	2.18350089750722	0.0155730150474156	DB0012610006451_	4.16221566721912	0.45366012373679	NA	10006451	Bronchitis	10021881	Infections and infestations	Infec	ascorbic acid	DB00126
5767	DB00169	10006451	472	38219	117	18058	5.0856197112306e-11	1.90608393378405	1.55237226995989	2.35604092094525	1.73830317437837e-09	DB0016910006451_	20.1703563866632	0.645050840875256	NA	10006451	Bronchitis	10021881	Infections and infestations	Infec	cholecalciferol	DB00169
5768	DB00264	10006451	300	29307	138	24754	1.40933213236302e-09	1.8361590823611	1.49483723571099	2.26459428845027	3.79163716470441e-08	DB0026410006451_	17.087882848551	0.607675934610913	NA	10006451	Bronchitis	10021881	Infections and infestations	Infec	metoprolol	DB00264
5769	DB00338	10006451	455	33219	143	22129	1.97916029691047e-16	2.11954766657131	1.7512955302426	2.57818387134779	1.42722162974737e-14	DB0033810006451_	31.8804616638156	0.751202701093554	NA	10006451	Bronchitis	10021881	Infections and infestations	Infec	omeprazole	DB00338
5770	DB00404	10006451	210	19682	29	9833	8.20009349946342e-14	3.61754565388883	2.44403269275031	5.53989164764782	4.25546806778669e-12	DB0040410006451_	26.182816355773	1.28579579973103	female	10006451	Bronchitis	10021881	Infections and infestations	Infec	alprazolam	DB00404
5771	DB00421	10006451	139	8764	37	5215	4.45291700300708e-06	2.23533393033989	1.5430192908045	3.31101660276698	5.34207774641903e-05	DB0042110006451_	9.83731079658473	0.804390626453085	NA	10006451	Bronchitis	10021881	Infections and infestations	Infec	spironolactone	DB00421
5772	DB00437	10006451	93	6828	60	11486	6.18051280965894e-09	2.60726501328463	1.86187040067898	3.67490343279576	1.45895625686471e-07	DB0043710006451_	15.740374363454	0.958301784286097	NA	10006451	Bronchitis	10021881	Infections and infestations	Infec	allopurinol	DB00437
5773	DB00695	10006451	396	27653	131	20397	7.60163726822901e-17	2.22964925580924	1.82399197411532	2.74017421749427	5.72518726634382e-15	DB0069510006451_	32.793901135727	0.801844288711066	NA	10006451	Bronchitis	10021881	Infections and infestations	Infec	furosemide	DB00695
5775	DB00996	10006451	400	38553	101	22324	1.75539687465258e-15	2.29322383862502	1.83801835014152	2.88374365809396	1.14777628980704e-13	DB0099610006451_	29.7957797995208	0.829958617351723	NA	10006451	Bronchitis	10021881	Infections and infestations	Infec	gabapentin	DB00996
5780	DB00126	10007882	87	10084	53	5892	0.860408350204639	0.959146067085153	0.672832242238816	1.37845132531039	0.934268330860038	DB0012610007882_	0.0679915898724109	-0.0417119038250736	NA	10007882	Cellulitis	10021881	Infections and infestations	Infec	ascorbic acid	DB00126
5781	DB00169	10007882	264	38427	143	18032	0.182241026736351	0.866325210956241	0.703574306506689	1.07029186266802	0.326685490540236	DB0016910007882_	1.11875737354307	-0.143494908632268	NA	10007882	Cellulitis	10021881	Infections and infestations	Infec	cholecalciferol	DB00169
5782	DB00264	10007882	206	29401	157	24735	0.369016492641834	1.10383405810192	0.89187957407146	1.36840054999683	0.53861223916987	DB0026410007882_	0.618759374819249	0.0987896268669819	NA	10007882	Cellulitis	10021881	Infections and infestations	Infec	metoprolol	DB00264
5783	DB00338	10007882	220	33454	134	22138	0.47904316154325	1.08645970570241	0.871873654527599	1.35794607651321	0.644205950126078	DB0033810007882_	0.439736805669952	0.0829244336965951	NA	10007882	Cellulitis	10021881	Infections and infestations	Infec	omeprazole	DB00338
5784	DB00404	10007882	89	19803	38	9824	0.50852440810559	1.16186882787555	0.785687705678062	1.74789041336592	0.669030685572623	DB0040410007882_	0.401925352084246	0.150029767269066	NA	10007882	Cellulitis	10021881	Infections and infestations	Infec	alprazolam	DB00404
5785	DB00421	10007882	123	8780	50	5202	0.0264097667831717	1.45747085953571	1.03903000130896	2.0713476225775	0.0766711641148298	DB0042110007882_	2.56822959808028	0.376702645585148	NA	10007882	Cellulitis	10021881	Infections and infestations	Infec	spironolactone	DB00421
5786	DB00437	10007882	68	6853	105	11441	0.63620875056773	1.08118635166297	0.78371112315051	1.48315395342977	0.773906547755546	DB0043710007882_	0.256304152015911	0.0780589120172952	NA	10007882	Cellulitis	10021881	Infections and infestations	Infec	allopurinol	DB00437
5787	DB00695	10007882	318	27731	230	20298	0.896316023854168	1.01201536002321	0.850548545453778	1.205609809643	0.956301488624651	DB0069510007882_	0.0446820509775834	0.0119437486386418	NA	10007882	Cellulitis	10021881	Infections and infestations	Infec	furosemide	DB00695
5789	DB00996	10007882	242	38711	156	22269	0.273062448329897	0.892399510784729	0.726200049235989	1.09923406604827	0.436040609601855	DB0099610007882_	0.830019898681825	-0.113841364625693	NA	10007882	Cellulitis	10021881	Infections and infestations	Infec	gabapentin	DB00996
5794	DB00126	10008531	121	10050	65	5880	0.64663077425125	1.08914439829806	0.79771903415454	1.49854471462081	0.782032295076567	DB0012610008531_	0.245859241237692	0.0853924323121696	NA	10008531	Chills	10018065	General disorders and administration site conditions	Genrl	ascorbic acid	DB00126
5795	DB00169	10008531	388	38303	136	18039	0.00299255601543719	1.34364248496457	1.10150634979431	1.6470891986995	0.0134817610533493	DB0016910008531_	4.30641754009103	0.295384198503612	NA	10008531	Chills	10018065	General disorders and administration site conditions	Genrl	cholecalciferol	DB00169
5796	DB00264	10008531	207	29400	174	24718	1	1.0001793894809	0.813031174000859	1.23163273480396	1	DB0026410008531_	0	0.000179373392535222	NA	10008531	Chills	10018065	General disorders and administration site conditions	Genrl	metoprolol	DB00264
5797	DB00421	10008531	87	8816	43	5209	0.362759737249952	1.19548259740767	0.818951501812341	1.76816856600571	0.532273931085259	DB0042110008531_	0.63059701410516	0.178549951062212	NA	10008531	Chills	10018065	General disorders and administration site conditions	Genrl	spironolactone	DB00421
5798	DB00437	10008531	58	6863	119	11427	0.212042493098748	0.811553039857613	0.581514350348241	1.12158664992744	0.363831642476702	DB0043710008531_	1.01106403900947	-0.208805533895219	NA	10008531	Chills	10018065	General disorders and administration site conditions	Genrl	allopurinol	DB00437
5799	DB00695	10008531	243	27806	144	20384	0.0440001687196928	1.23706521888332	1.00171396814935	1.53227018397322	0.11360389320732	DB0069510008531_	2.17503750209113	0.21274181545085	NA	10008531	Chills	10018065	General disorders and administration site conditions	Genrl	furosemide	DB00695
5801	DB00996	10008531	255	38698	143	22282	0.834613514292031	1.02676268596072	0.832808133811278	1.26992120594946	0.914189949708965	DB0099610008531_	0.0897169066813856	0.0264108292305677	NA	10008531	Chills	10018065	General disorders and administration site conditions	Genrl	gabapentin	DB00996
5803	DB08877	10008531	20	3269	38	3191	0.0170594546841056	0.51381196481164	0.282609107396403	0.907734367074407	0.0545411375603394	DB0887710008531_	2.90880004442358	-0.66589790767278	NA	10008531	Chills	10018065	General disorders and administration site conditions	Genrl	ruxolitinib	DB08877
5805	DB00016	10012174	43	2719	35	2255	1	1.01891243466993	0.634551714712091	1.646149275311	1	DB0001610012174_	0	0.0187358179376985	NA	10012174	Dehydration	10027433	Metabolism and nutrition disorders	Metab	erythropoietin	DB00016
5806	DB00126	10012174	152	10019	94	5851	0.68963529379282	0.944328771063555	0.723846164331654	1.23727164018653	0.81288849128039	DB0012610012174_	0.207161335937912	-0.0572808990383664	NA	10012174	Dehydration	10027433	Metabolism and nutrition disorders	Metab	ascorbic acid	DB00126
5807	DB00169	10012174	536	38155	274	17901	0.25503888874334	0.917787003431066	0.791087322788617	1.06665538825446	0.415741791306859	DB0016910012174_	0.877690905405021	-0.0857899376892557	NA	10012174	Dehydration	10027433	Metabolism and nutrition disorders	Metab	cholecalciferol	DB00169
5808	DB00264	10012174	487	29120	418	24474	0.762095026293483	0.979183831387579	0.856487361612651	1.11987015047795	0.868205342556039	DB0026410012174_	0.14132702253498	-0.0210358794237392	NA	10012174	Dehydration	10027433	Metabolism and nutrition disorders	Metab	metoprolol	DB00264
5809	DB00338	10012174	494	33180	323	21949	0.885547949664251	1.01172584411942	0.876607804035641	1.16891532966973	0.952411127867186	DB0033810012174_	0.0487584804108227	0.0116576291435398	NA	10012174	Dehydration	10027433	Metabolism and nutrition disorders	Metab	omeprazole	DB00338
5810	DB00404	10012174	222	19670	87	9775	0.0682003585314532	1.26802235554846	0.984090959239088	1.64609716739018	0.158060787726425	DB0040410012174_	1.84477558749999	0.237458486418342	NA	10012174	Dehydration	10027433	Metabolism and nutrition disorders	Metab	alprazolam	DB00404
5811	DB00421	10012174	167	8736	115	5137	0.212974679423399	0.853932390668263	0.667628035082641	1.09531986938458	0.364990347099856	DB0042110012174_	1.00788437205112	-0.157903256163263	NA	10012174	Dehydration	10027433	Metabolism and nutrition disorders	Metab	spironolactone	DB00421
5812	DB00437	10012174	149	6772	210	11336	0.123052677321085	1.18768770836819	0.954113352587283	1.47545683907394	0.245806104296441	DB0043710012174_	1.40321224775482	0.172008314639676	NA	10012174	Dehydration	10027433	Metabolism and nutrition disorders	Metab	allopurinol	DB00437
5813	DB00695	10012174	495	27554	401	20127	0.133115154027469	0.901688784755423	0.787809431556617	1.03247872726272	0.260085618346244	DB0069510012174_	1.34674440084268	-0.1034858464427	NA	10012174	Dehydration	10027433	Metabolism and nutrition disorders	Metab	furosemide	DB00695
5815	DB00996	10012174	451	38502	245	22180	0.476299060383878	1.06045066128832	0.904818301728654	1.24516205890947	0.641676007818312	DB0099610012174_	0.443671763395396	0.0586939699312012	NA	10012174	Dehydration	10027433	Metabolism and nutrition disorders	Metab	gabapentin	DB00996
5817	DB08877	10012174	25	3264	50	3179	0.00343548368346693	0.487034140440248	0.287935409773922	0.804554776815728	0.0150968299958085	DB0887710012174_	4.19327049125292	-0.719421054783284	NA	10012174	Dehydration	10027433	Metabolism and nutrition disorders	Metab	ruxolitinib	DB08877
5820	DB00126	10013911	68	10103	50	5895	0.214768120499057	0.793571207063896	0.541919409085551	1.16895778559621	0.367154241964015	DB0012610013911_	1.00197324138845	-0.231212005091163	NA	10013911	Dysgeusia	10029205	Nervous system disorders	Nerv	ascorbic acid	DB00126
5821	DB00169	10013911	243	38448	114	18061	1	1.00131212764332	0.797746789658758	1.26300420425755	1	DB0016910013911_	0	0.0013112675561223	NA	10013911	Dysgeusia	10029205	Nervous system disorders	Nerv	cholecalciferol	DB00169
5822	DB00264	10013911	155	29452	141	24751	0.5200247295008	0.923832234223927	0.730143892430851	1.16967521046094	0.679146896625272	DB0026410013911_	0.386917832222315	-0.0792247885180363	NA	10013911	Dysgeusia	10029205	Nervous system disorders	Nerv	metoprolol	DB00264
5823	DB00338	10013911	182	33492	150	22122	0.0489576297632939	0.801437296766846	0.641634117580863	1.00226039253913	0.123037699429026	DB0033810013911_	2.0952644711481	-0.221348542348615	NA	10013911	Dysgeusia	10029205	Nervous system disorders	Nerv	omeprazole	DB00338
5824	DB00404	10013911	89	19803	36	9826	0.341228027300998	1.22664839230938	0.823492444248584	1.86190305401284	0.5103808972377	DB0040410013911_	0.672597974694089	0.204285565827886	NA	10013911	Dysgeusia	10029205	Nervous system disorders	Nerv	alprazolam	DB00404
5825	DB00421	10013911	46	8857	26	5226	0.903238792538973	1.0439199752089	0.631030538335681	1.76150702197971	0.957348416778524	DB0042110013911_	0.0435878819183781	0.0429828344237713	NA	10013911	Dysgeusia	10029205	Nervous system disorders	Nerv	spironolactone	DB00421
5826	DB00437	10013911	40	6881	60	11486	0.605715289925399	1.11281350677302	0.72579748109876	1.69004201155853	0.748782164768167	DB0043710013911_	0.289307172520998	0.106891499199935	NA	10013911	Dysgeusia	10029205	Nervous system disorders	Nerv	allopurinol	DB00437
5827	DB00695	10013911	117	27932	95	20433	0.486058967324824	0.900935738329627	0.680945560072337	1.19450759187943	0.649960453172435	DB0069510013911_	0.430843759216536	-0.104321346526004	NA	10013911	Dysgeusia	10029205	Nervous system disorders	Nerv	furosemide	DB00695
5829	DB00996	10013911	137	38816	98	22327	0.10348458024072	0.804122620696293	0.615573273657821	1.05365201290399	0.216260087894663	DB0099610013911_	1.53127348503432	-0.218003508128296	NA	10013911	Dysgeusia	10029205	Nervous system disorders	Nerv	gabapentin	DB00996
5833	DB00016	10013968	134	2628	104	2186	0.640749596666947	1.07176543956189	0.817935169889789	1.40739722423887	0.777638893175302	DB0001610013968_	0.251493010143167	0.0693072323281655	NA	10013968	Dyspnoea	10038738	Respiratory, thoracic and mediastinal disorders	Resp	erythropoietin	DB00016
5834	DB00169	10013968	1506	37185	673	17502	0.281283497115802	1.05324759591105	0.959337781807659	1.15724362608369	0.445259664058347	DB0016910013968_	0.809097652256565	0.0518783393308794	NA	10013968	Dyspnoea	10038738	Respiratory, thoracic and mediastinal disorders	Resp	cholecalciferol	DB00169
5835	DB00264	10013968	1541	28066	1171	23721	0.00759282775068204	1.11221564081678	1.02814381594141	1.20339951501311	0.0285667820068051	DB0026410013968_	3.55551070447689	0.106354098625855	NA	10013968	Dyspnoea	10038738	Respiratory, thoracic and mediastinal disorders	Resp	metoprolol	DB00264
5836	DB00421	10013968	982	7921	423	4829	7.91396670120381e-09	1.41526464046554	1.25431437541912	1.59874504121548	1.81834453445054e-07	DB0042110013968_	15.5201691602592	0.34731653867218	NA	10013968	Dyspnoea	10038738	Respiratory, thoracic and mediastinal disorders	Resp	spironolactone	DB00421
5837	DB00437	10013968	410	6511	481	11065	9.72447277468658e-08	1.44849857213374	1.2620532826244	1.66209134007242	1.76220452866347e-06	DB0043710013968_	13.2489449596252	0.370527552471687	NA	10013968	Dyspnoea	10038738	Respiratory, thoracic and mediastinal disorders	Resp	allopurinol	DB00437
5838	DB00695	10013968	2744	25305	1516	19012	1.4121175188254e-20	1.35988734937408	1.27315594765823	1.45293020639041	1.56613961950741e-18	DB0069510013968_	40.9979179235249	0.307401864974666	NA	10013968	Dyspnoea	10038738	Respiratory, thoracic and mediastinal disorders	Resp	furosemide	DB00695
5839	DB00905	10013968	46	2672	18	907	0.663673331253604	0.867527043675321	0.490357953471529	1.59834285538234	0.795143512101782	DB0090510013968_	0.229232662252264	-0.142108593381531	NA	10013968	Dyspnoea	10038738	Respiratory, thoracic and mediastinal disorders	Resp	bimatoprost	DB00905
5840	DB01005	10013968	40	1055	45	822	0.117550652679087	0.692715946937926	0.436339033442904	1.09626723024455	0.237504816147416	DB0100510013968_	1.43756737719761	-0.367135252798145	NA	10013968	Dyspnoea	10038738	Respiratory, thoracic and mediastinal disorders	Resp	hydroxyurea	DB01005
5841	DB08877	10013968	132	3157	140	3089	0.53589307853301	0.92257789570518	0.71789392027421	1.1850688904448	0.692354365654469	DB0887710013968_	0.36765736534129	-0.0805834668434801	NA	10013968	Dyspnoea	10038738	Respiratory, thoracic and mediastinal disorders	Resp	ruxolitinib	DB08877
5851	DB00695	10014080	35	28014	23	20505	0.790539717813324	1.11387519814161	0.639613071916577	1.9750542513201	0.886547197249108	DB0069510014080_	0.120420914897359	0.107845104835687	NA	10014080	Ecchymosis	10040785	Skin and subcutaneous tissue disorders	Skin	furosemide	DB00695
5857	DB00016	10016173	64	2698	44	2246	0.379376944637851	1.21081700126641	0.80852934534727	1.8277765448829	0.549396602312158	DB0001610016173_	0.59893468970092	0.191295339416707	NA	10016173	Fall	10022117	Injury, poisoning and procedural complications	Inj&P	erythropoietin	DB00016
5858	DB00126	10016173	425	9746	213	5732	0.065402970496243	1.17354426374411	0.989798259386654	1.39457443667393	0.153137099545141	DB0012610016173_	1.87642168336721	0.160028455021617	NA	10016173	Fall	10022117	Injury, poisoning and procedural complications	Inj&P	ascorbic acid	DB00126
5859	DB00338	10016173	1173	32501	589	21683	2.19572554930618e-08	1.32862664316899	1.20055842588595	1.47160300044636	4.56317897115817e-07	DB0033810016173_	14.6000761275253	0.284145809614841	NA	10016173	Fall	10022117	Injury, poisoning and procedural complications	Inj&P	omeprazole	DB00338
5860	DB00404	10016173	623	19269	200	9662	2.48433726042744e-08	1.56192367398167	1.32720495562875	1.84449048511452	5.10561414310674e-07	DB0040410016173_	14.4877549043038	0.445918185935291	NA	10016173	Fall	10022117	Injury, poisoning and procedural complications	Inj&P	alprazolam	DB00404
5861	DB00421	10016173	315	8588	181	5071	0.813030886754514	1.02762186552783	0.850277484654935	1.24486650917539	0.899545710180452	DB0042110016173_	0.105865409561469	0.0272472642753968	NA	10016173	Fall	10022117	Injury, poisoning and procedural complications	Inj&P	spironolactone	DB00421
5862	DB00437	10016173	219	6702	285	11261	0.00586081654199611	1.2910927290753	1.07478257215407	1.54934800896249	0.0232390349685273	DB0043710016173_	3.76192187245064	0.25548893660906	NA	10016173	Fall	10022117	Injury, poisoning and procedural complications	Inj&P	allopurinol	DB00437
5863	DB00905	10016173	45	2673	19	906	0.468409851827125	0.802802622813599	0.457351127226188	1.46142169968079	0.634915580893104	DB0090510016173_	0.454263232402639	-0.219646394983079	NA	10016173	Fall	10022117	Injury, poisoning and procedural complications	Inj&P	bimatoprost	DB00905
5864	DB00996	10016173	1462	37491	689	21736	8.71545178613021e-06	1.23017423328766	1.12115509769032	1.35088848257753	9.62747006507387e-05	DB0099610016173_	9.24830498758272	0.207155812431876	NA	10016173	Fall	10022117	Injury, poisoning and procedural complications	Inj&P	gabapentin	DB00996
5866	DB08877	10016173	96	3193	61	3168	0.00752207620297062	1.56133392223166	1.11653053292579	2.19752568777214	0.0283643690552275	DB0887710016173_	3.56262153222934	0.445540534243844	NA	10016173	Fall	10022117	Injury, poisoning and procedural complications	Inj&P	ruxolitinib	DB08877
5868	DB00421	10016256	667	8236	318	4934	0.00115390627159173	1.25652450708318	1.09253981510372	1.44741591836619	0.00620000538609745	DB0042110016256_	5.08320511820607	0.228349582055775	NA	10016256	Fatigue	10018065	General disorders and administration site conditions	Genrl	spironolactone	DB00421
5869	DB00437	10016256	467	6454	695	10851	0.0522422280608075	1.1297138514494	0.998490250275786	1.27739884018595	0.129247208299527	DB0043710016256_	2.04602836505683	0.121964371850579	NA	10016256	Fatigue	10018065	General disorders and administration site conditions	Genrl	allopurinol	DB00437
5870	DB01005	10016256	69	1026	51	816	0.776094317836622	1.07600729085266	0.729227542240145	1.59627912861919	0.877948880493002	DB0100510016256_	0.130166909715145	0.0732572376020104	NA	10016256	Fatigue	10018065	General disorders and administration site conditions	Genrl	hydroxyurea	DB01005
5871	DB08877	10016256	281	3008	284	2945	0.724886764283459	0.968709931301582	0.812009739039939	1.15562178179073	0.838634345202011	DB0887710016256_	0.175980489679866	-0.031790060407056	NA	10016256	Fatigue	10018065	General disorders and administration site conditions	Genrl	ruxolitinib	DB08877
5873	DB00016	10018838	35	2727	23	2267	0.427308470424566	1.26498742630177	0.724239257353808	2.2494718433968	0.595890008498554	DB0001610018838_	0.517699178447211	0.235062182447686	NA	10018838	Haematocrit decreased	10022891	Investigations	Inv	erythropoietin	DB00016
5874	DB00126	10018838	36	10135	24	5921	0.687847675197712	0.876330943674329	0.508040239345994	1.53702563211896	0.811821478270929	DB0012610018838_	0.208474817338115	-0.132011469807694	NA	10018838	Haematocrit decreased	10022891	Investigations	Inv	ascorbic acid	DB00126
5875	DB00169	10018838	102	38589	52	18123	0.665358617805906	0.921223658131852	0.653061285096279	1.31311372268449	0.796382198448498	DB0016910018838_	0.227676059567661	-0.0820524295027538	NA	10018838	Haematocrit decreased	10022891	Investigations	Inv	cholecalciferol	DB00169
5876	DB00264	10018838	80	29527	63	24829	0.737033971640811	1.0678166011979	0.757613925795499	1.51063871152994	0.848327580554576	DB0026410018838_	0.164488419960236	0.0656160040673312	NA	10018838	Haematocrit decreased	10022891	Investigations	Inv	metoprolol	DB00264
5877	DB00338	10018838	90	33584	54	22218	0.609572778539343	1.10262658209654	0.77794874560234	1.57574001363075	0.751961715475836	DB0033810018838_	0.285069866599764	0.0976951354412816	NA	10018838	Haematocrit decreased	10022891	Investigations	Inv	omeprazole	DB00338
5878	DB00404	10018838	33	19859	18	9844	0.766640494344609	0.908779369811998	0.496759618034528	1.71520247358758	0.871570484801282	DB0040410018838_	0.137458539723592	-0.0956529317438622	NA	10018838	Haematocrit decreased	10022891	Investigations	Inv	alprazolam	DB00404
5879	DB00421	10018838	35	8868	16	5236	0.468632339556456	1.29156218688324	0.695463550835956	2.50159578051899	0.635095823528212	DB0042110018838_	0.453979388280152	0.25585248329136	NA	10018838	Haematocrit decreased	10022891	Investigations	Inv	spironolactone	DB00421
5880	DB00437	10018838	47	6874	41	11505	0.00269186172469736	1.91860977144323	1.23361563941167	2.99430962453443	0.0123774311963037	DB0043710018838_	4.39188052951581	0.651600846395742	NA	10018838	Haematocrit decreased	10022891	Investigations	Inv	allopurinol	DB00437
5881	DB00695	10018838	109	27940	56	20472	0.0328615228329341	1.42616183112035	1.02355605349744	2.00630844742268	0.0909896900520038	DB0069510018838_	2.39700907501561	0.354986801612197	NA	10018838	Haematocrit decreased	10022891	Investigations	Inv	furosemide	DB00695
5883	DB00996	10018838	82	38871	47	22378	1	1.00441116807979	0.693088784130569	1.47043936875356	1	DB0099610018838_	0	0.00440146739498533	NA	10018838	Haematocrit decreased	10022891	Investigations	Inv	gabapentin	DB00996
5885	DB08877	10018838	38	3251	39	3190	0.908870468081147	0.956068848469542	0.593518312411695	1.53885936639931	0.959134759860246	DB0887710018838_	0.041723692740177	-0.0449253512962974	NA	10018838	Haematocrit decreased	10022891	Investigations	Inv	ruxolitinib	DB08877
5887	DB00126	10018884	136	10035	113	5832	0.00653280591952149	0.69949704800395	0.539797462253077	0.907784821736602	0.0253425100595959	DB0012610018884_	3.67527205376212	-0.357393705037115	NA	10018884	Haemoglobin decreased	10022891	Investigations	Inv	ascorbic acid	DB00126
5888	DB00264	10018884	385	29222	326	24566	0.939604544339484	0.99281294661323	0.853521127892417	1.15534818573349	0.979030204267867	DB0026410018884_	0.021192784764249	-0.00721300467190072	NA	10018884	Haemoglobin decreased	10022891	Investigations	Inv	metoprolol	DB00264
5889	DB00338	10018884	390	33284	265	22007	0.748121042375413	0.973056909780208	0.829552510824839	1.1428169737558	0.856928275360616	DB0033810018884_	0.154401056581517	-0.0273127095238039	NA	10018884	Haemoglobin decreased	10022891	Investigations	Inv	omeprazole	DB00338
5890	DB00404	10018884	156	19736	68	9794	0.393277359141928	1.13844401454281	0.850057340824912	1.53845582653288	0.563186891040347	DB0040410018884_	0.574143750260847	0.12966243055875	NA	10018884	Haemoglobin decreased	10022891	Investigations	Inv	alprazolam	DB00404
5891	DB00421	10018884	148	8755	80	5172	0.580430155807254	1.09288994311434	0.825171739164956	1.45635211782169	0.728953803607244	DB0042110018884_	0.316144918518801	0.0888255116399815	NA	10018884	Haemoglobin decreased	10022891	Investigations	Inv	spironolactone	DB00421
5892	DB00437	10018884	182	6739	241	11305	0.0193278295686482	1.2668253756628	1.03671865125805	1.54593211905658	0.0601791045027147	DB0043710018884_	2.81043008820476	0.236514066791164	NA	10018884	Haemoglobin decreased	10022891	Investigations	Inv	allopurinol	DB00437
5893	DB00695	10018884	474	27575	355	20173	0.749683231800005	0.976790645233941	0.848401481873905	1.12544657686379	0.858175409278945	DB0069510018884_	0.152946760670076	-0.0234829331828315	NA	10018884	Haemoglobin decreased	10022891	Investigations	Inv	furosemide	DB00695
5895	DB01005	10018884	48	1047	40	827	0.826747457107499	0.947904296592334	0.603516403073157	1.49556877044554	0.908621951793557	DB0100510018884_	0.0958261659293596	-0.0535017347848815	NA	10018884	Haemoglobin decreased	10022891	Investigations	Inv	hydroxyurea	DB01005
5896	DB08877	10018884	167	3122	161	3068	0.909793918232204	1.01932578910444	0.811149005145339	1.28123135259843	0.959437781907327	DB0887710018884_	0.0414078099231304	0.0191414176711918	NA	10018884	Haemoglobin decreased	10022891	Investigations	Inv	ruxolitinib	DB08877
5899	DB00126	10028391	60	10111	26	5919	0.218729235393806	1.35090352170257	0.838468072448361	2.23300888992703	0.371978387184665	DB0012610028391_	0.988919525362755	0.300773643920715	NA	10028391	Musculoskeletal pain	10028395	Musculoskeletal and connective tissue disorders	Musc	ascorbic acid	DB00126
5900	DB00169	10028391	260	38431	76	18099	0.000167387101281863	1.6111251863857	1.24244688367954	2.11012298624976	0.00123972103612109	DB0016910028391_	6.69286889554502	0.476932808429481	NA	10028391	Musculoskeletal pain	10028395	Musculoskeletal and connective tissue disorders	Musc	cholecalciferol	DB00169
5901	DB00264	10028391	157	29450	88	24804	0.00245135831645917	1.50262004342431	1.14953533336818	1.97477073209701	0.0114876008821767	DB0026410028391_	4.46648700943015	0.407210280025618	NA	10028391	Musculoskeletal pain	10028395	Musculoskeletal and connective tissue disorders	Musc	metoprolol	DB00264
5902	DB00338	10028391	191	33483	85	22187	0.00202696579678716	1.48896816113289	1.14664787474111	1.94707101929962	0.00983094307012649	DB0033810028391_	4.62222041146688	0.398083370755253	NA	10028391	Musculoskeletal pain	10028395	Musculoskeletal and connective tissue disorders	Musc	omeprazole	DB00338
5903	DB00404	10028391	110	19782	38	9824	0.0542860260641257	1.4375476980751	0.985047853209465	2.13904887694214	0.133014047550272	DB0040410028391_	2.01730053565912	0.362938674408519	NA	10028391	Musculoskeletal pain	10028395	Musculoskeletal and connective tissue disorders	Musc	alprazolam	DB00404
5904	DB00421	10028391	55	8848	27	5225	0.49207232335598	1.20295694874566	0.74486427561102	1.98606324871167	0.655012990238363	DB0042110028391_	0.423100211118564	0.184782649773351	NA	10028391	Musculoskeletal pain	10028395	Musculoskeletal and connective tissue disorders	Musc	spironolactone	DB00421
5905	DB00437	10028391	30	6891	36	11510	0.202686041831486	1.39184649467315	0.82719049606002	2.3265791148218	0.352154844450816	DB0043710028391_	1.04368430110324	0.33063127901603	NA	10028391	Musculoskeletal pain	10028395	Musculoskeletal and connective tissue disorders	Musc	allopurinol	DB00437
5906	DB00695	10028391	164	27885	82	20446	0.00437485806056844	1.46643862632429	1.11752558158415	1.93693411958175	0.0183577816286784	DB0069510028391_	3.99770172741459	0.382836758115896	NA	10028391	Musculoskeletal pain	10028395	Musculoskeletal and connective tissue disorders	Musc	furosemide	DB00695
5908	DB00996	10028391	212	38741	84	22341	0.00360948746382788	1.45541131893434	1.12464740577659	1.89792451429111	0.0157039440514303	DB0099610028391_	4.1538433847098	0.375288554098861	NA	10028391	Musculoskeletal pain	10028395	Musculoskeletal and connective tissue disorders	Musc	gabapentin	DB00996
5912	DB00016	10030124	64	2698	43	2247	0.326390884487674	1.23952132272083	0.825574871652898	1.87706357631384	0.494919634183767	DB0001610030124_	0.703359884778784	0.214725275024315	NA	10030124	Oedema peripheral	10018065	General disorders and administration site conditions	Genrl	erythropoietin	DB00016
5913	DB00126	10030124	153	10018	60	5885	0.00805714090353809	1.49794275604879	1.10231695755112	2.0580525098442	0.0299613706797056	DB0012610030124_	3.50784637105568	0.404092670779285	NA	10030124	Oedema peripheral	10018065	General disorders and administration site conditions	Genrl	ascorbic acid	DB00126
5914	DB00169	10030124	483	38208	221	17954	0.775947260401109	1.02700311035484	0.873154622285819	1.21091442563217	0.877822795396636	DB0016910030124_	0.130310533283418	0.0266449595249291	NA	10030124	Oedema peripheral	10018065	General disorders and administration site conditions	Genrl	cholecalciferol	DB00169
5915	DB00264	10030124	427	29180	293	24599	0.00746146889396488	1.22854313642085	1.05525351013092	1.43180513724957	0.0281747895241872	DB0026410030124_	3.56932768938812	0.205829025444336	NA	10030124	Oedema peripheral	10018065	General disorders and administration site conditions	Genrl	metoprolol	DB00264
5916	DB00338	10030124	467	33207	254	22018	0.0114817893790956	1.21905410622633	1.04302360971473	1.42737996162806	0.0397705519970388	DB0033810030124_	3.22462854012442	0.198075235261719	NA	10030124	Oedema peripheral	10018065	General disorders and administration site conditions	Genrl	omeprazole	DB00338
5917	DB00421	10030124	324	8579	147	5105	0.00756899668276531	1.31151739635496	1.07251272168478	1.60984766014403	0.0284968957683143	DB0042110030124_	3.55796011804982	0.271184784708769	NA	10030124	Oedema peripheral	10018065	General disorders and administration site conditions	Genrl	spironolactone	DB00421
5918	DB00437	10030124	141	6780	153	11393	0.000255487001869007	1.54848766872922	1.2205334838844	1.96366671301218	0.00176816109639991	DB0043710030124_	6.33781520104442	0.437278757034361	NA	10030124	Oedema peripheral	10018065	General disorders and administration site conditions	Genrl	allopurinol	DB00437
5919	DB00695	10030124	1012	27037	564	19964	1.03715413643523e-07	1.32491369213419	1.19208127393521	1.4736730200561	1.87236239534342e-06	DB0069510030124_	13.1883096113884	0.281347319304684	NA	10030124	Oedema peripheral	10018065	General disorders and administration site conditions	Genrl	furosemide	DB00695
5922	DB08877	10030124	37	3252	41	3188	0.649066203320939	0.884696005732738	0.550013838824392	1.41869891727848	0.783967703073747	DB0887710030124_	0.243387454539265	-0.12251118932978	NA	10030124	Oedema peripheral	10018065	General disorders and administration site conditions	Genrl	ruxolitinib	DB08877
5924	DB00126	10035528	98	10073	74	5871	0.0957303322314539	0.771904784843892	0.563941125281588	1.0603616992021	0.204367251387108	DB0012610035528_	1.58783665175159	-0.258894072258274	NA	10035528	Platelet count decreased	10022891	Investigations	Inv	ascorbic acid	DB00126
5925	DB00169	10035528	354	38337	246	17929	2.9092195336387e-06	0.672980837593242	0.569726882860002	0.795923844722472	3.68897143075566e-05	DB0016910035528_	10.2075777908271	-0.396038422858316	NA	10035528	Platelet count decreased	10022891	Investigations	Inv	cholecalciferol	DB00169
5926	DB00338	10035528	311	33363	304	21968	1.44163543096603e-06	0.673638423998292	0.572710860932689	0.792356635010389	1.98863223841207e-05	DB0033810035528_	10.8254783799256	-0.395061774928088	NA	10035528	Platelet count decreased	10022891	Investigations	Inv	omeprazole	DB00338
5927	DB00404	10035528	133	19759	63	9799	0.819480504042626	1.04695270355213	0.769328674822673	1.43781370373509	0.90378925723903	DB0040410035528_	0.101159068290437	0.0458837575654123	NA	10035528	Platelet count decreased	10022891	Investigations	Inv	alprazolam	DB00404
5928	DB00421	10035528	100	8803	56	5196	0.802823144362852	1.05402453767266	0.751047972465366	1.49205705083681	0.893313650628618	DB0042110035528_	0.112817527266484	0.0526157303725296	NA	10035528	Platelet count decreased	10022891	Investigations	Inv	spironolactone	DB00421
5929	DB00695	10035528	322	27727	255	20273	0.351159480566604	0.923276548309435	0.780135518521911	1.09355938557616	0.520874064314139	DB0069510035528_	0.652246985614276	-0.0798264703859494	NA	10035528	Platelet count decreased	10022891	Investigations	Inv	furosemide	DB00695
5931	DB01005	10035528	32	1063	26	841	1	0.973736069084726	0.557335783601282	1.71559081671882	1	DB0100510035528_	0	-0.0266149883593621	NA	10035528	Platelet count decreased	10022891	Investigations	Inv	hydroxyurea	DB01005
5933	DB00016	10037660	67	2695	64	2226	0.424541593913183	0.864718153169008	0.601687214646249	1.24369270261341	0.59335089303819	DB0001610037660_	0.521969329793854	-0.145351659632544	NA	10037660	Pyrexia	10018065	General disorders and administration site conditions	Genrl	erythropoietin	DB00016
5934	DB00126	10037660	206	9965	162	5783	0.004472285455283	0.737986810293013	0.596171822265016	0.914695983147828	0.0186830933236036	DB0012610037660_	3.98013626440887	-0.303829326773064	NA	10037660	Pyrexia	10018065	General disorders and administration site conditions	Genrl	ascorbic acid	DB00126
5935	DB00264	10037660	465	29142	462	24430	0.0104520318601715	0.843757255793856	0.739365404936684	0.962911523364925	0.0368668184247909	DB0026410037660_	3.30044336216567	-0.169890437372988	NA	10037660	Pyrexia	10018065	General disorders and administration site conditions	Genrl	metoprolol	DB00264
5936	DB00421	10037660	220	8683	121	5131	0.570516111497413	1.07441219234515	0.854339786610671	1.35639314358767	0.721031637210765	DB0042110037660_	0.327072263033289	0.071773714212712	NA	10037660	Pyrexia	10018065	General disorders and administration site conditions	Genrl	spironolactone	DB00421
5937	DB00437	10037660	226	6695	357	11189	0.514624861377363	1.05798471560879	0.889115083565155	1.25693453579709	0.674506229940258	DB0043710037660_	0.393774366994094	0.0563658868372285	NA	10037660	Pyrexia	10018065	General disorders and administration site conditions	Genrl	allopurinol	DB00437
5938	DB00695	10037660	617	27432	432	20096	0.487072223926057	1.04629947865476	0.922453590596939	1.18758182247854	0.650956827552887	DB0069510037660_	0.429311956095707	0.0452596331296348	NA	10037660	Pyrexia	10018065	General disorders and administration site conditions	Genrl	furosemide	DB00695
5940	DB00996	10037660	651	38302	475	21950	8.2106918271304e-05	0.785435352911663	0.695901188626019	0.886938660192648	0.000674282055782893	DB0099610037660_	7.30186205420042	-0.241517125231374	NA	10037660	Pyrexia	10018065	General disorders and administration site conditions	Genrl	gabapentin	DB00996
5941	DB01005	10037660	23	1072	35	832	0.0151277234923109	0.510206112275379	0.285436643903984	0.895950503704197	0.0496512720228996	DB0100510037660_	3.00273126902257	-0.672940493190604	NA	10037660	Pyrexia	10018065	General disorders and administration site conditions	Genrl	hydroxyurea	DB01005
5942	DB08877	10037660	68	3221	145	3084	3.93472263641476e-08	0.449069767864475	0.330139506914759	0.60578635425596	7.76166487791084e-07	DB0887710037660_	14.0688987936524	-0.800577018312051	NA	10037660	Pyrexia	10018065	General disorders and administration site conditions	Genrl	ruxolitinib	DB08877
5944	DB00016	10038153	38	2724	34	2256	0.811774533610689	0.92564678269026	0.56524503455568	1.5212829640126	0.898912820320889	DB0001610038153_	0.106569223271882	-0.0772625612832784	NA	10038153	Red blood cell count decreased	10022891	Investigations	Inv	erythropoietin	DB00016
5945	DB00126	10038153	64	10107	36	5909	0.917360911063643	1.03936761292342	0.679529456100203	1.61205409722737	0.963310852966652	DB0012610038153_	0.037379122836835	0.038612463710376	NA	10038153	Red blood cell count decreased	10022891	Investigations	Inv	ascorbic acid	DB00126
5946	DB00169	10038153	179	38512	94	18081	0.397752684455264	0.89403564344762	0.692249477656919	1.16092795559406	0.567460004260908	DB0016910038153_	0.566585009183494	-0.112009634975185	NA	10038153	Red blood cell count decreased	10022891	Investigations	Inv	cholecalciferol	DB00169
5947	DB00264	10038153	127	29480	106	24786	1	1.00734185228404	0.77178585982648	1.31700518034363	1	DB0026410038153_	0	0.00731503207987928	NA	10038153	Red blood cell count decreased	10022891	Investigations	Inv	metoprolol	DB00264
5948	DB00338	10038153	141	33533	77	22195	0.187960895522941	1.21199514721046	0.911209016955035	1.62240734380442	0.334005954041598	DB0033810038153_	1.09659645969248	0.192267883687337	NA	10038153	Red blood cell count decreased	10022891	Investigations	Inv	omeprazole	DB00338
5949	DB00404	10038153	62	19830	29	9833	0.911247075661641	1.06012202300464	0.67127770222192	1.71041324570566	0.960120631088557	DB0040410038153_	0.0406963450305692	0.0583840175407471	NA	10038153	Red blood cell count decreased	10022891	Investigations	Inv	alprazolam	DB00404
5950	DB00421	10038153	31	8872	26	5226	0.215883468384499	0.702363401814533	0.403066791895588	1.23302984151241	0.368449903674214	DB0042110038153_	0.998450523204328	-0.353304342496886	NA	10038153	Red blood cell count decreased	10022891	Investigations	Inv	spironolactone	DB00421
5951	DB00437	10038153	42	6879	74	11472	0.847555746927379	0.946521655126977	0.631429003888875	1.40246855944014	0.923670251999924	DB0043710038153_	0.0794001411637045	-0.0549614294323311	NA	10038153	Red blood cell count decreased	10022891	Investigations	Inv	allopurinol	DB00437
5952	DB00695	10038153	141	27908	102	20426	0.948179373374037	1.01175100941984	0.778125303057964	1.3193593126056	0.986615527062926	DB0069510038153_	0.0134748523548638	0.011682502470243	NA	10038153	Red blood cell count decreased	10022891	Investigations	Inv	furosemide	DB00695
5954	DB00996	10038153	126	38827	79	22346	0.561517759994979	0.917932384131311	0.687066911851277	1.23264586617016	0.713915755125667	DB0099610038153_	0.336990313623997	-0.0856315467047358	NA	10038153	Red blood cell count decreased	10022891	Investigations	Inv	gabapentin	DB00996
5956	DB08877	10038153	58	3231	52	3177	0.700669866966266	1.09671102569568	0.738617423102427	1.63202653481867	0.820068904319543	DB0887710038153_	0.198366912596153	0.0923157242537628	NA	10038153	Red blood cell count decreased	10022891	Investigations	Inv	ruxolitinib	DB08877
5958	DB00016	10047895	87	2675	65	2225	0.562790562738305	1.11325068734881	0.793870108134778	1.56774100616579	0.714992585058561	DB0001610047895_	0.335483106889371	0.107284282644871	NA	10047895	Weight decreased	10022891	Investigations	Inv	erythropoietin	DB00016
5959	DB00126	10047895	248	9923	167	5778	0.163980668281848	0.864721492121893	0.705821621710769	1.06148950966524	0.302736576424511	DB0012610047895_	1.19489223634445	-0.145347798320709	NA	10047895	Weight decreased	10022891	Investigations	Inv	ascorbic acid	DB00126
5960	DB00169	10047895	888	37803	456	17719	0.123721577110714	0.912773773247918	0.813196368345923	1.02559769906609	0.246701688238136	DB0016910047895_	1.39957541218635	-0.0912672130469636	NA	10047895	Weight decreased	10022891	Investigations	Inv	cholecalciferol	DB00169
5961	DB00338	10047895	742	32932	565	21707	0.0109397315527063	0.865645299348342	0.77380237850272	0.968789667675826	0.0382483165553184	DB0033810047895_	3.26365573130379	-0.144280039370673	NA	10047895	Weight decreased	10022891	Investigations	Inv	omeprazole	DB00338
5962	DB00421	10047895	234	8669	135	5117	0.869947925579712	1.0231238879547	0.821859336301936	1.27776947687214	0.942182195173155	DB0042110047895_	0.0595566099726991	0.0228605822321731	NA	10047895	Weight decreased	10022891	Investigations	Inv	spironolactone	DB00421
5963	DB00437	10047895	135	6786	249	11297	0.3652444441615	0.902566380514049	0.724858400789597	1.11994229046308	0.534854671786557	DB0043710047895_	0.625760210507826	-0.102513039663782	NA	10047895	Weight decreased	10022891	Investigations	Inv	allopurinol	DB00437
5965	DB00996	10047895	601	38352	365	22060	0.419099627561763	0.947108374045087	0.829305090258536	1.0828035250502	0.588164858136145	DB0099610047895_	0.53074799940027	-0.0543417530141862	NA	10047895	Weight decreased	10022891	Investigations	Inv	gabapentin	DB00996
5970	DB00169	10064990	31	38660	24	18151	0.0813130689732057	0.606440309284167	0.344394648672572	1.08020150191089	0.180566878150163	DB0016910064990_	1.71165405376595	-0.500148973769271	NA	10064990	Skin abrasion	10022117	Injury, poisoning and procedural complications	Inj&P	cholecalciferol	DB00169
5996	DB00482	10017944	54	8205	14	3057	0.273634483907968	1.43699618188568	0.785805721965455	2.8057638554795	0.436649004949062	DB0048210017944_	0.828625598954576	0.362554950089656	NA	10017944	Gastrointestinal disorder	10017947	Gastrointestinal disorders	Gastr	celecoxib	DB00482
5997	DB00482	10061822	81	8178	19	3052	0.0707525654507038	1.5910023198537	0.954315234949252	2.78247532439137	0.162606556166105	DB0048210061822_	1.81642176185653	0.464364207465018	NA	10061822	Drug intolerance	10018065	General disorders and administration site conditions	Genrl	celecoxib	DB00482
5998	DB00374	10019301	38	17678	15	5709	0.522486838534584	0.818116892629373	0.439267446181781	1.60225949724468	0.681010004219052	DB0037410019301_	0.38417828245734	-0.200750052063792	NA	10019301	Heart rate decreased	10022891	Investigations	Inv	treprostinil	DB00374
5999	DB00559	10019301	39	9620	12	3294	0.872455817905811	1.11282770300506	0.570025380086997	2.3374968495427	0.944171158105863	DB0055910019301_	0.0574478177187685	0.106904256181586	NA	10019301	Heart rate decreased	10022891	Investigations	Inv	bosentan	DB00559
6002	DB00331	10047700	958	23988	484	20268	1.61943543089737e-20	1.67236401930533	1.49519097657255	1.87250944503512	1.76993182125312e-18	DB0033110047700_	40.875590647115	0.514238205861591	NA	10047700	Vomiting	10017947	Gastrointestinal disorders	Gastr	metformin	DB00331
6003	DB00497	10016322	279	18988	180	16195	0.00399004697274834	1.32199362302748	1.09084116451022	1.60545907163962	0.0170492375320963	DB0049710016322_	4.0716497957777	0.279140917686759	NA	10016322	Feeling abnormal	10018065	General disorders and administration site conditions	Genrl	oxycodone	DB00497
6004	DB08900	10011906	53	958	17	420	0.289245091779148	1.36657029772656	0.767912704320626	2.54890669225807	0.454358776043827	DB0890010011906_	0.788868137425197	0.312304168697317	NA	10011906	Death	10018065	General disorders and administration site conditions	Genrl	teduglutide	DB08900
6006	DB00295	10021143	83	14580	97	9505	0.000118295520155891	0.557860944307727	0.410578092579827	0.756562661555156	0.000920621094684707	DB0029510021143_	6.99046201278249	-0.583645551406833	NA	10021143	Hypoxia	10038738	Respiratory, thoracic and mediastinal disorders	Resp	morphine	DB00295
6008	DB00341	10021143	58	11347	32	5036	0.35938550746652	0.804456315061767	0.513045586576346	1.28192388572226	0.5291203573445	DB0034110021143_	0.63653935439263	-0.217588614755216	NA	10021143	Hypoxia	10038738	Respiratory, thoracic and mediastinal disorders	Resp	cetirizine	DB00341
6011	DB00451	10021143	225	47046	83	15336	0.353004609188438	0.883664224139735	0.683639817950774	1.1515939202569	0.522759860983019	DB0045110021143_	0.648633077182216	-0.123678125446819	NA	10021143	Hypoxia	10038738	Respiratory, thoracic and mediastinal disorders	Resp	levothyroxine	DB00451
6012	DB00497	10021143	150	19117	123	16252	0.807435103268456	1.03675339082527	0.810560961121096	1.32807008233284	0.896013834437818	DB0049710021143_	0.109799425905627	0.0360940907686355	NA	10021143	Hypoxia	10038738	Respiratory, thoracic and mediastinal disorders	Resp	oxycodone	DB00497
6013	DB00863	10021143	61	10612	41	5799	0.301142295659872	0.813044570942962	0.537664558524958	1.24067838031409	0.467406273482122	DB0086310021143_	0.760556434883325	-0.20696934812897	NA	10021143	Hypoxia	10038738	Respiratory, thoracic and mediastinal disorders	Resp	ranitidine	DB00863
6014	DB00904	10021143	220	22849	179	14277	0.00967682558955488	0.76798012402704	0.626847277401259	0.941829818813222	0.0346698508309753	DB0090410021143_	3.36188482183339	-0.263991426342488	NA	10021143	Hypoxia	10038738	Respiratory, thoracic and mediastinal disorders	Resp	ondansetron	DB00904
6016	DB00996	10021143	156	38797	135	22290	0.000610081376562847	0.663933155679557	0.523590706107075	0.842743659092323	0.00364993489995549	DB0099610021143_	5.61304594717543	-0.409573803730476	NA	10021143	Hypoxia	10038738	Respiratory, thoracic and mediastinal disorders	Resp	gabapentin	DB00996
6017	DB01175	10021143	42	10682	34	4858	0.017764170516748	0.561840440995902	0.348461496577271	0.911725358675119	0.0563110494491946	DB0117510021143_	2.87686450289417	-0.576537382218	NA	10021143	Hypoxia	10038738	Respiratory, thoracic and mediastinal disorders	Resp	escitalopram	DB01175
6020	DB00295	10033425	199	14464	101	9501	0.0375013480223585	1.29421952652325	1.01208165568564	1.66357755089427	0.100594237449504	DB0029510033425_	2.29666030477124	0.257907831244137	NA	10033425	Pain in extremity	10028395	Musculoskeletal and connective tissue disorders	Musc	morphine	DB00295
6021	DB00333	10033425	43	3028	33	3119	0.248238532774903	1.34212142553035	0.830443890498064	2.18692032887261	0.40761829354917	DB0033310033425_	0.897424097509268	0.294251515477457	NA	10033425	Pain in extremity	10028395	Musculoskeletal and connective tissue disorders	Musc	methadone	DB00333
6022	DB00341	10033425	259	11146	74	4994	0.000493910070801765	1.56814673419404	1.20393751912172	2.06359405350534	0.00306117100000575	DB0034110033425_	5.78895775648062	0.449894498030731	NA	10033425	Pain in extremity	10028395	Musculoskeletal and connective tissue disorders	Musc	cetirizine	DB00341
6024	DB00422	10033425	62	3373	23	2926	0.000395175536983423	2.33804282765968	1.42386302470741	3.96494624206006	0.00253624441206428	DB0042210033425_	5.97707087005417	0.849314180957243	NA	10033425	Pain in extremity	10028395	Musculoskeletal and connective tissue disorders	Musc	methylphenidate	DB00422
6025	DB00451	10033425	1248	46023	258	15161	1.81267724643199e-12	1.59340836649676	1.39066856996204	1.83144703622308	7.8108559708959e-11	DB0045110033425_	23.272921465742	0.465875348670037	NA	10033425	Pain in extremity	10028395	Musculoskeletal and connective tissue disorders	Musc	levothyroxine	DB00451
6026	DB00863	10033425	254	10419	103	5737	0.00994621268790714	1.35783686406273	1.07320516516632	1.72820957941564	0.0354081669264765	DB0086310033425_	3.34081278131276	0.30589289236421	NA	10033425	Pain in extremity	10028395	Musculoskeletal and connective tissue disorders	Musc	ranitidine	DB00863
6027	DB00904	10033425	473	22596	185	14271	1.7447899010604e-08	1.61475475787169	1.35765130171257	1.92695639576906	3.70450747571669e-07	DB0090410033425_	14.8085453360761	0.4791830924328	NA	10033425	Pain in extremity	10028395	Musculoskeletal and connective tissue disorders	Musc	ondansetron	DB00904
6028	DB00916	10033425	75	5248	28	2403	0.393539210350892	1.22643326984349	0.782602737269324	1.97224189178559	0.563469775796558	DB0091610033425_	0.573641583504138	0.204110176259927	NA	10033425	Pain in extremity	10028395	Musculoskeletal and connective tissue disorders	Musc	metronidazole	DB00916
6029	DB01175	10033425	204	10520	39	4853	5.86061248654883e-08	2.41290259803443	1.70313912516752	3.49825955091049	1.11427821559041e-06	DB0117510033425_	13.707303702945	0.880830420322355	NA	10033425	Pain in extremity	10028395	Musculoskeletal and connective tissue disorders	Musc	escitalopram	DB01175
6032	DB00295	10061818	191	14472	124	9478	0.953830980979319	1.00878765486771	0.799272741654746	1.27702180999615	0.991769905854205	DB0029510061818_	0.008264148345511	0.0087492681509038	NA	10061818	Disease progression	10018065	General disorders and administration site conditions	Genrl	morphine	DB00295
6034	DB00341	10061818	75	11330	37	5031	0.608150717692593	0.900096633099004	0.598468201271095	1.37498453710073	0.75095678550019	DB0034110061818_	0.286407171483242	-0.105253151311579	NA	10061818	Disease progression	10018065	General disorders and administration site conditions	Genrl	cetirizine	DB00341
6035	DB00351	10061818	34	632	38	826	0.543933366641865	1.16926310960599	0.705233163894367	1.93187446107234	0.699048455796671	DB0035110061818_	0.358035217553431	0.156373729539611	NA	10061818	Disease progression	10018065	General disorders and administration site conditions	Genrl	megestrol acetate	DB00351
6037	DB00497	10061818	278	18989	235	16140	0.96443364975742	1.00549142414314	0.841039267723389	1.20293380059763	1	DB0049710061818_	0	0.00547640124655257	NA	10061818	Disease progression	10018065	General disorders and administration site conditions	Genrl	oxycodone	DB00497
6038	DB00863	10061818	109	10564	77	5763	0.0897235821928761	0.7722784919364	0.570495187262168	1.04973292017287	0.19477786249909	DB0086310061818_	1.63589553643326	-0.258410053158439	NA	10061818	Disease progression	10018065	General disorders and administration site conditions	Genrl	ranitidine	DB00863
6039	DB00904	10061818	549	22520	336	14120	0.753126413216987	1.02447096352779	0.891289347559344	1.17891133071138	0.861080903098904	DB0090410061818_	0.149566814858532	0.0241763462041926	NA	10061818	Disease progression	10018065	General disorders and administration site conditions	Genrl	ondansetron	DB00904
6041	DB00996	10061818	280	38673	200	22225	0.0197519480353282	0.804581629305546	0.668129116552783	0.970287160965259	0.0611879733775606	DB0099610061818_	2.79380462221371	-0.217432851810692	NA	10061818	Disease progression	10018065	General disorders and administration site conditions	Genrl	gabapentin	DB00996
6042	DB01175	10061818	74	10650	58	4834	0.0024366803418398	0.579126165521235	0.404400004974135	0.832794460744067	0.0114300245891424	DB0117510061818_	4.47151164989669	-0.546234922691796	NA	10061818	Disease progression	10018065	General disorders and administration site conditions	Genrl	escitalopram	DB01175
6043	DB08865	10061818	96	1115	92	879	0.219401355439831	0.822694511872704	0.602945615812866	1.12300139401376	0.372771702772112	DB0886510061818_	0.986789103632844	-0.195170335702598	NA	10061818	Disease progression	10018065	General disorders and administration site conditions	Genrl	crizotinib	DB08865
6059	DB06228	10014498	34	15878	38	16038	0.723900715862709	0.903762359342094	0.55157645265425	1.47540204907946	0.837715468261767	DB0622810014498_	0.177076772836153	-0.101188829982099	NA	10014498	Embolic stroke	10029205	Nervous system disorders	Nerv	rivaroxaban	DB06228
6061	DB00635	10019717	43	33010	38	23756	0.368761025305179	0.814361063245163	0.513890772765755	1.29517542598091	0.538403796597602	DB0063510019717_	0.619146449046463	-0.205351444685948	NA	10019717	Hepatitis	10019805	Hepatobiliary disorders	Hepat	prednisone	DB00635
6071	DB00904	10023126	43	23026	30	14426	0.718225312931877	0.898001010067394	0.550158760178613	1.48327684413956	0.833604562189048	DB0090410023126_	0.181996135122473	-0.107584085883917	NA	10023126	Jaundice	10019805	Hepatobiliary disorders	Hepat	ondansetron	DB00904
6075	DB00327	10021015	53	6085	21	4241	0.0321006188073156	1.75889918479668	1.0413036674519	3.07505424435896	0.0893250863169902	DB0032710021015_	2.41547290874802	0.564688150182662	NA	10021015	Hypokalaemia	10027433	Metabolism and nutrition disorders	Metab	hydromorphone	DB00327
6080	DB00327	10047700	350	5788	173	4089	0.000149538791776535	1.42920847425231	1.18237632926732	1.73263536037004	0.00112351783388487	DB0032710047700_	6.79129059295809	0.357120776517237	NA	10047700	Vomiting	10017947	Gastrointestinal disorders	Gastr	hydromorphone	DB00327
6087	DB00999	10002198	59	21371	32	12207	0.91317220413693	1.05314235372249	0.673284517735376	1.67490290614079	0.961104947765214	DB0099910002198_	0.0396716691428286	0.0517784127349834	NA	10002198	Anaphylactic reaction	10021428	Immune system disorders	Immun	hydrochlorothiazide	DB00999
6088	DB01076	10002198	37	25710	40	25543	0.733430117577964	0.919012135786508	0.57129919831182	1.47478897178859	0.845381755804331	DB0107610002198_	0.167966971630772	-0.0844559512876252	NA	10002198	Anaphylactic reaction	10021428	Immune system disorders	Immun	atorvastatin	DB01076
6089	DB01229	10002198	31	5710	26	2683	0.0324842453760411	0.560308778785128	0.321187573998507	0.984573399139194	0.0901682654532172	DB0122910002198_	2.40607773806194	-0.579267256525202	NA	10002198	Anaphylactic reaction	10021428	Immune system disorders	Immun	paclitaxel	DB01229
6092	DB00999	10005734	94	21336	53	12186	1	1.01297820611933	0.715326407932741	1.44760216035993	1	DB0099910005734_	0	0.0128947108389876	NA	10005734	Blood pressure decreased	10022891	Investigations	Inv	hydrochlorothiazide	DB00999
6093	DB01076	10005734	85	25662	123	25460	0.00815015070007996	0.68562570465506	0.513497527456609	0.911859177432416	0.0302494650030502	DB0107610005734_	3.49827678051126	-0.377423420197385	NA	10005734	Blood pressure decreased	10022891	Investigations	Inv	atorvastatin	DB01076
6097	DB00999	10024855	134	21296	73	12166	0.772298850129938	1.04865467821374	0.781994688292237	1.41574277945406	0.875371939442234	DB0099910024855_	0.133106409294465	0.0475080838114706	NA	10024855	Loss of consciousness	10029205	Nervous system disorders	Nerv	hydrochlorothiazide	DB00999
6098	DB01076	10024855	158	25589	160	25423	0.866223503020882	0.98109155881789	0.781913719386593	1.23089131765488	0.939418441923666	DB0107610024855_	0.0624942739834023	-0.0190894916436176	NA	10024855	Loss of consciousness	10029205	Nervous system disorders	Nerv	atorvastatin	DB01076
6100	DB14513	10024855	48	7129	27	3537	0.62325168700946	0.882047298627945	0.538364290698911	1.47285206828335	0.76332831316747	DB1451310024855_	0.270067047760089	-0.125509597850902	NA	10024855	Loss of consciousness	10029205	Nervous system disorders	Nerv	magnesium	DB14513
6101	DB00734	10037844	42	4008	29	4873	0.0223724180544038	1.76070386382581	1.06904853762694	2.93659849608675	0.067454223595151	DB0073410037844_	2.69630608012497	0.565713651730624	NA	10037844	Rash	10040785	Skin and subcutaneous tissue disorders	Skin	risperidone	DB00734
6102	DB00999	10037844	636	20794	290	11949	0.00126308367555382	1.26019551390609	1.09302820811914	1.45575788987552	0.00666514677048963	DB0099910037844_	5.01086330451521	0.231266878692545	NA	10037844	Rash	10040785	Skin and subcutaneous tissue disorders	Skin	hydrochlorothiazide	DB00999
6103	DB01076	10037844	627	25120	570	25013	0.121195404783078	1.09529717418478	0.974945579265356	1.23074864318912	0.243149350434927	DB0107610037844_	1.41407941359416	0.0910257183979003	NA	10037844	Rash	10040785	Skin and subcutaneous tissue disorders	Skin	atorvastatin	DB01076
6104	DB01229	10037844	150	5591	41	2668	0.00125847395198548	1.74573370532675	1.22437423041472	2.53819063246372	0.00664436834949046	DB0122910037844_	5.01398564784517	0.557174928790524	NA	10037844	Rash	10040785	Skin and subcutaneous tissue disorders	Skin	paclitaxel	DB01229
6105	DB14513	10037844	205	6972	80	3484	0.0646153806291221	1.28052771717187	0.980915873563004	1.68503300231157	0.151779739038112	DB1451310037844_	1.8853248943509	0.2472722720084	NA	10037844	Rash	10040785	Skin and subcutaneous tissue disorders	Skin	magnesium	DB14513
6106	DB01267	10013983	20	2832	37	3678	0.228092119325366	0.702053202186176	0.385181553001044	1.24445005183699	0.383497064410864	DB0126710013983_	0.958423312934597	-0.35374609123799	NA	10013983	Dystonia	10029205	Nervous system disorders	Nerv	paliperidone	DB01267
6108	DB06643	10021519	178	52243	20	7495	0.334294422665125	1.27682628389467	0.801708513828501	2.14241347698041	0.503386435955054	DB0664310021519_	0.686397141508752	0.244377533258624	NA	10021519	Impaired healing	10018065	General disorders and administration site conditions	Genrl	denosumab	DB06643
6109	DB06643	10044034	711	51710	96	7419	0.629980913235324	1.0626058190562	0.856310718928605	1.3309972910591	0.768972244097264	DB0664310044034_	0.262700403629486	0.0607242112630753	NA	10044034	Tooth disorder	10017947	Gastrointestinal disorders	Gastr	denosumab	DB06643
6110	DB06643	10064658	697	51724	246	7269	1.08339242211889e-29	0.398206326305251	0.343078956837092	0.463329097754691	2.34378352390083e-27	DB0664310064658_	61.3180309966739	-0.920785000222463	NA	10064658	Osteonecrosis of jaw	10028395	Musculoskeletal and connective tissue disorders	Musc	denosumab	DB06643
6116	DB00374	10012174	313	17403	103	5621	0.862961225943017	0.981514308366932	0.78150481921623	1.24116246072283	0.936576069363401	DB0037410012174_	0.0655245331000076	-0.0186586873108188	NA	10012174	Dehydration	10027433	Metabolism and nutrition disorders	Metab	treprostinil	DB00374
6117	DB00820	10012174	223	11692	88	5728	0.0883703404023203	1.24142012039047	0.963708155682367	1.61090478750366	0.192533001572795	DB0082010012174_	1.6474877032061	0.216255982688262	NA	10012174	Dehydration	10027433	Metabolism and nutrition disorders	Metab	tadalafil	DB00820
6118	DB00374	10012735	2277	15439	623	5101	7.81889773556996e-05	1.20753947816662	1.09837168170971	1.32890963922739	0.000645882234379184	DB0037410012735_	7.34489337052291	0.188584800143998	NA	10012735	Diarrhoea	10017947	Gastrointestinal disorders	Gastr	treprostinil	DB00374
6119	DB00559	10012735	563	9096	151	3155	0.00612757255118163	1.29319502405555	1.07357325197114	1.56534460970583	0.0240716252440307	DB0055910012735_	3.72672150790325	0.257115919085327	NA	10012735	Diarrhoea	10017947	Gastrointestinal disorders	Gastr	bosentan	DB00559
6120	DB00820	10012735	1679	10236	523	5293	5.16280391513244e-23	1.66000133445558	1.4954305495838	1.84480789086973	7.03131092794073e-21	DB0082010012735_	46.4039137882007	0.506818406257035	NA	10012735	Diarrhoea	10017947	Gastrointestinal disorders	Gastr	tadalafil	DB00820
6121	DB00374	10016173	531	17185	158	5566	0.368337469420454	1.08850217215547	0.907237286977329	1.31187032630956	0.538039422252167	DB0037410016173_	0.619823445943226	0.0848025972398305	NA	10016173	Fall	10022117	Injury, poisoning and procedural complications	Inj&P	treprostinil	DB00374
6122	DB00820	10016173	440	11475	140	5676	4.24514495961719e-06	1.55454848673512	1.27887630163128	1.89902699842239	5.11265224575202e-05	DB0082010016173_	9.8812071649245	0.441185141239707	NA	10016173	Fall	10022117	Injury, poisoning and procedural complications	Inj&P	tadalafil	DB00820
6123	DB00559	10016256	544	9115	156	3150	0.044888650572717	1.20508762405533	1.00192864941599	1.45606372532637	0.115364831153545	DB0055910016256_	2.15965572739083	0.186552281357227	NA	10016256	Fatigue	10018065	General disorders and administration site conditions	Genrl	bosentan	DB00559
6124	DB00820	10016256	1014	10901	401	5415	0.000176529606621472	1.25604587391744	1.1126279092575	1.420069196983	0.00129774317159709	DB0082010016256_	6.64712854499523	0.22796859119865	NA	10016256	Fatigue	10018065	General disorders and administration site conditions	Genrl	tadalafil	DB00820
6125	DB00374	10016825	657	17059	209	5515	0.871958248366617	1.01627840963864	0.865782584578587	1.19677138587731	0.943737785824039	DB0037410016825_	0.0579069206758574	0.0161473368531158	NA	10016825	Flushing	10047065	Vascular disorders	Vasc	treprostinil	DB00374
6126	DB00559	10016825	165	9494	59	3247	0.757508942994177	0.956456416270459	0.704362553977908	1.31414491669555	0.86444190273306	DB0055910016825_	0.145671179433335	-0.0445200569837279	NA	10016825	Flushing	10047065	Vascular disorders	Vasc	bosentan	DB00559
6127	DB00820	10016825	574	11341	159	5657	1.55513641304159e-11	1.80067948966436	1.50349049987529	2.16653512006946	5.74515258141926e-10	DB0082010016825_	21.2774944599986	0.588164087927063	NA	10016825	Flushing	10047065	Vascular disorders	Vasc	tadalafil	DB00820
6128	DB00374	10019303	322	17394	99	5625	0.688981991269279	1.05179624915758	0.835405890250153	1.33399005732346	0.812498059770658	DB0037410019303_	0.207641752755671	0.0504994160492187	NA	10019303	Heart rate increased	10022891	Investigations	Inv	treprostinil	DB00374
6129	DB00559	10019303	148	9511	33	3273	0.0252289246844923	1.54325670375041	1.0499014181205	2.32954274937621	0.0740031564927889	DB0055910019303_	2.60364753137972	0.433894926199759	NA	10019303	Heart rate increased	10022891	Investigations	Inv	bosentan	DB00559
6130	DB00820	10019303	241	11674	76	5740	0.000697729635981363	1.55914168155633	1.19751171506875	2.04948947237494	0.00408004971785765	DB0082010019303_	5.50164610489089	0.444135465713054	NA	10019303	Heart rate increased	10022891	Investigations	Inv	tadalafil	DB00820
6131	DB00374	10024855	269	17447	107	5617	0.0694568830582654	0.809376165848233	0.643216115406092	1.02448664844117	0.160329689223369	DB0037410024855_	1.83052302613935	-0.211491493665022	NA	10024855	Loss of consciousness	10029205	Nervous system disorders	Nerv	treprostinil	DB00374
6132	DB00559	10024855	149	9510	42	3264	0.277954582888601	1.21758040121708	0.857180370840169	1.76252902780164	0.44166583310524	DB0055910024855_	0.817201716540595	0.196865611754841	NA	10024855	Loss of consciousness	10029205	Nervous system disorders	Nerv	bosentan	DB00559
6133	DB00820	10024855	237	11678	72	5744	0.000295652381653752	1.6190153151678	1.23621784329839	2.14230084865781	0.00199406951094484	DB0082010024855_	6.21757774799751	0.481818134297331	NA	10024855	Loss of consciousness	10029205	Nervous system disorders	Nerv	tadalafil	DB00820
6134	DB00374	10028813	2239	15477	495	5229	4.38941893858719e-17	1.52817651586882	1.37869462750173	1.69615444894421	3.39340814119895e-15	DB0037410028813_	33.3169416271595	0.424075204928864	NA	10028813	Nausea	10017947	Gastrointestinal disorders	Gastr	treprostinil	DB00374
6135	DB00820	10028813	1573	10342	362	5454	3.23186492581977e-48	2.29145240944376	2.03291658868347	2.58788893586146	1.82687246398221e-45	DB0082010028813_	103.013723716022	0.829185856452776	NA	10028813	Nausea	10017947	Gastrointestinal disorders	Gastr	tadalafil	DB00820
6136	DB00374	10048959	527	17189	146	5578	0.10115908361753	1.17133577007013	0.970786600107157	1.42040452310759	0.212555778639177	DB0037410048959_	1.54855083734776	0.15814478140493	NA	10048959	Peripheral swelling	10018065	General disorders and administration site conditions	Genrl	treprostinil	DB00374
6137	DB00559	10048959	227	9432	65	3241	0.221471365360786	1.19999517821217	0.904258116379021	1.61113329921324	0.375354622381085	DB0055910048959_	0.979884040183258	0.182317538629356	NA	10048959	Peripheral swelling	10018065	General disorders and administration site conditions	Genrl	bosentan	DB00559
6138	DB00820	10048959	472	11443	173	5643	0.000856985017854859	1.34543466092671	1.12452074341349	1.61563742760566	0.00484843977492789	DB0082010048959_	5.32909832167913	0.296717128821527	NA	10048959	Peripheral swelling	10018065	General disorders and administration site conditions	Genrl	tadalafil	DB00820
6139	DB00374	10050584	108	17608	22	5702	0.0512004818811252	1.58963518368866	0.997126002607416	2.64434952087959	0.1273033747778	DB0037410050584_	2.06118226333969	0.463504545684821	NA	10050584	Contusion	10022117	Injury, poisoning and procedural complications	Inj&P	treprostinil	DB00374
6140	DB00559	10050584	75	9584	13	3293	0.0194139635110958	1.98227947882196	1.09003732661229	3.8999098683189	0.0603936364150724	DB0055910050584_	2.8068715369582	0.684247434454403	NA	10050584	Contusion	10022117	Injury, poisoning and procedural complications	Inj&P	bosentan	DB00559
6141	DB00820	10050584	82	11833	25	5791	0.0387107001111689	1.6051732449367	1.0137593316342	2.6255154086162	0.103065155980965	DB0082010050584_	2.27239390840891	0.473231691527325	NA	10050584	Contusion	10022117	Injury, poisoning and procedural complications	Inj&P	tadalafil	DB00820
6142	DB00374	10063829	94	17622	32	5692	0.835240938352903	0.948825957555571	0.628433333581363	1.46676216050466	0.914705666921069	DB0037410063829_	0.089152940951375	-0.0525298928123475	NA	10063829	Device malfunction	10077536	Product issues	Prod	treprostinil	DB00374
6143	DB00559	10063829	36	9623	18	3288	0.209753081871702	0.683384847741726	0.37742950182078	1.28017028165038	0.360881018294727	DB0055910063829_	1.019206964187	-0.380697111420133	NA	10063829	Device malfunction	10077536	Product issues	Prod	bosentan	DB00559
6144	DB00820	10063829	50	11865	17	5799	0.240341799459975	1.43746781957323	0.814148726589893	2.66091110185677	0.398231503190099	DB0082010063829_	0.920721776493193	0.362883107054947	NA	10063829	Device malfunction	10077536	Product issues	Prod	tadalafil	DB00820
6146	DB00005	10042496	46	128036	25	42394	0.0536487618819835	0.609244699704718	0.366511654865084	1.03492621007134	0.13185821740782	DB0000510042496_	2.02602804421272	-0.495535286219682	NA	10042496	Sunburn	10022117	Injury, poisoning and procedural complications	Inj&P	etanercept	DB00005
6154	DB00864	10010185	26	6843	34	8358	0.896707734073874	0.933994524031834	0.537662182404338	1.60501742967868	0.956301488624651	DB0086410010185_	0.0446820509775834	-0.0682847036914305	NA	10010185	Complications of transplanted kidney	10022117	Injury, poisoning and procedural complications	Inj&P	tacrolimus	DB00864
6165	DB00864	10040047	100	6769	117	8275	0.783524026994305	1.04487894295057	0.790359818985054	1.37919588315786	0.882171087061054	DB0086410040047_	0.12536926552661	0.0439010346398929	NA	10040047	Sepsis	10021881	Infections and infestations	Infec	tacrolimus	DB00864
6166	DB00959	10040047	116	7962	110	4892	0.00144394081832452	0.647978127684585	0.493579821754934	0.85103107070856	0.00745234736750843	DB0095910040047_	4.89922621333182	-0.433898336772698	NA	10040047	Sepsis	10021881	Infections and infestations	Infec	methylprednisolone	DB00959
6197	DB00005	10058467	78	128004	36	42383	0.104063969243232	0.717399880863008	0.477384196680077	1.09666929099442	0.217149321760676	DB0000510058467_	1.52717004337401	-0.332121879951703	NA	10058467	Lung neoplasm malignant	10029104	Neoplasms benign, malignant and unspecified (incl cysts and polyps)	Neopl	etanercept	DB00005
6200	DB00338	10058467	42	33632	38	22234	0.170835731549624	0.730703746541385	0.459679532242207	1.16492096062686	0.311942841527048	DB0033810058467_	1.16493530818969	-0.313747172866256	NA	10058467	Lung neoplasm malignant	10029104	Neoplasms benign, malignant and unspecified (incl cysts and polyps)	Neopl	omeprazole	DB00338
6203	DB00635	10058467	38	33015	38	23756	0.163102695226092	0.71956683636585	0.446554971601673	1.15947028888453	0.301530056549292	DB0063510058467_	1.19888557773622	-0.329105864174195	NA	10058467	Lung neoplasm malignant	10029104	Neoplasms benign, malignant and unspecified (incl cysts and polyps)	Neopl	prednisone	DB00635
6205	DB00695	10058467	50	27999	34	20494	0.825210221694302	1.07641848615737	0.68227633509278	1.71697366207793	0.90753961955753	DB0069510058467_	0.0970180558814771	0.0736393137823821	NA	10058467	Lung neoplasm malignant	10029104	Neoplasms benign, malignant and unspecified (incl cysts and polyps)	Neopl	furosemide	DB00695
6206	DB01076	10058467	40	25707	34	25549	0.5612458950613	1.1692351187661	0.72136302314298	1.90500007406652	0.713690929183438	DB0107610058467_	0.337305282650912	0.156349790381095	NA	10058467	Lung neoplasm malignant	10029104	Neoplasms benign, malignant and unspecified (incl cysts and polyps)	Neopl	atorvastatin	DB01076
6209	DB00958	10002034	343	4251	127	2458	2.27173789239621e-05	1.56154852701705	1.26218542276453	1.94141532781893	0.000222849899241031	DB0095810002034_	8.40901211070988	0.445677974438419	NA	10002034	Anaemia	10005329	Blood and lymphatic system disorders	Blood	carboplatin	DB00958
6210	DB00958	10021097	81	4513	70	2515	0.00991219137180713	0.644863721566602	0.460718686380441	0.904593526745151	0.0353013955975815	DB0095810021097_	3.34383278048213	-0.438716268902922	NA	10021097	Hypotension	10047065	Vascular disorders	Vasc	carboplatin	DB00958
6211	DB01248	10021097	42	2658	38	1336	0.0116575974457987	0.55560159677262	0.34780917052449	0.890170493923979	0.040236353340269	DB0124810021097_	3.21298438005388	-0.587703794145279	NA	10021097	Hypotension	10047065	Vascular disorders	Vasc	docetaxel	DB01248
6212	DB00958	10042772	62	4532	20	2565	0.0278809969139087	1.75439716851436	1.04244628526605	3.07427536699532	0.0799620298834795	DB0095810042772_	2.52620338343555	0.562125304186333	NA	10042772	Syncope	10029205	Nervous system disorders	Nerv	carboplatin	DB00958
6214	DB00213	10038695	195	18700	195	13226	0.000760418150399547	0.707292856892248	0.576191843912009	0.868182310851281	0.00438372433013534	DB0021310038695_	5.42985661221329	-0.346310474111438	NA	10038695	Respiratory failure	10038738	Respiratory, thoracic and mediastinal disorders	Resp	pantoprazole	DB00213
6215	DB00327	10038695	85	6053	67	4195	0.455040454856698	0.879249063954475	0.62918270516966	1.23293452611218	0.622614630327598	DB0032710038695_	0.473827522491328	-0.128687072224034	NA	10038695	Respiratory failure	10038738	Respiratory, thoracic and mediastinal disorders	Resp	hydromorphone	DB00327
6216	DB00332	10038695	57	2627	61	1595	0.00277133179033945	0.56744382367339	0.386208994941175	0.832612373921011	0.0126674995407482	DB0033210038695_	4.36871565686855	-0.566613523648106	NA	10038695	Respiratory failure	10038738	Respiratory, thoracic and mediastinal disorders	Resp	ipratropium	DB00332
6217	DB00368	10038695	26	634	59	739	0.0049609514907479	0.51388592001667	0.307006063784063	0.839597376627553	0.0203384644776173	DB0036810038695_	3.89524138395396	-0.665753983653379	NA	10038695	Respiratory failure	10038738	Respiratory, thoracic and mediastinal disorders	Resp	norepinephrine	DB00368
6218	DB00572	10038695	35	2867	20	2106	0.412079905018232	1.28542646800639	0.719448869006585	2.35714473929657	0.581464764386223	DB0057210038695_	0.542204903208043	0.251090545003662	NA	10038695	Respiratory failure	10038738	Respiratory, thoracic and mediastinal disorders	Resp	atropine	DB00572
6219	DB00601	10038695	30	875	29	882	0.89542224321401	1.04274838268985	0.599137607199181	1.81712269657889	0.956152039520315	DB0060110038695_	0.044838341420662	0.0418599030890125	NA	10038695	Respiratory failure	10038738	Respiratory, thoracic and mediastinal disorders	Resp	linezolid	DB00601
6221	DB00668	10038695	39	10052	38	4265	0.00039065952775401	0.435482276333434	0.270922827975543	0.700568627196574	0.00251432068731982	DB0066810038695_	5.98575261636061	-0.831301180800321	NA	10038695	Respiratory failure	10038738	Respiratory, thoracic and mediastinal disorders	Resp	epinephrine	DB00668
6223	DB00688	10038695	118	6372	146	5232	0.00111829908034137	0.66365399888206	0.51472379078678	0.854210725666803	0.00603925256932908	DB0068810038695_	5.1094750214925	-0.4099943513392	NA	10038695	Respiratory failure	10038738	Respiratory, thoracic and mediastinal disorders	Resp	mycophenolate mofetil	DB00688
6224	DB00760	10038695	35	745	47	968	0.909721163707593	0.967598785682767	0.599622963454886	1.54860692002105	0.959437781907327	DB0076010038695_	0.0414078099231304	-0.0329377552255904	NA	10038695	Respiratory failure	10038738	Respiratory, thoracic and mediastinal disorders	Resp	meropenem	DB00760
6225	DB00818	10038695	44	1376	44	1633	0.448695920458513	1.18670434572206	0.758348561100393	1.85703941910924	0.616307992934941	DB0081810038695_	0.484008451870487	0.17118000770472	NA	10038695	Respiratory failure	10038738	Respiratory, thoracic and mediastinal disorders	Resp	propofol	DB00818
6227	DB00877	10038695	33	1075	32	1399	0.255682481626401	1.34189271451958	0.794174553801101	2.26976336528202	0.416412160761151	DB0087710038695_	0.876079738150113	0.294081090882507	NA	10038695	Respiratory failure	10038738	Respiratory, thoracic and mediastinal disorders	Resp	sirolimus	DB00877
6228	DB00887	10038695	56	2285	41	1774	0.836150978669694	1.06040289999051	0.692614300767231	1.63548066584299	0.915356756972083	DB0088710038695_	0.0884413913670729	0.0586489302370941	NA	10038695	Respiratory failure	10038738	Respiratory, thoracic and mediastinal disorders	Resp	bumetanide	DB00887
6229	DB00904	10038695	233	22836	194	14262	0.00368180062981869	0.750112996985272	0.616591183507379	0.913337179361129	0.0159604402663122	DB0090410038695_	4.13764210173241	-0.287531421153228	NA	10038695	Respiratory failure	10038738	Respiratory, thoracic and mediastinal disorders	Resp	ondansetron	DB00904
6230	DB00927	10038695	81	7416	88	4928	0.00154411249621561	0.611693811911983	0.445645497374246	0.838635208109939	0.00787714642659435	DB0092710038695_	4.84378956930152	-0.491523428998646	NA	10038695	Respiratory failure	10038738	Respiratory, thoracic and mediastinal disorders	Resp	famotidine	DB00927
6233	DB01141	10038695	16	382	43	562	0.0539738881402038	0.547733425455623	0.283665514578493	1.0095995507097	0.132443563846834	DB0114110038695_	2.02159865752263	-0.601966560287756	NA	10038695	Respiratory failure	10038738	Respiratory, thoracic and mediastinal disorders	Resp	micafungin	DB01141
6237	DB01373	10038695	70	22650	32	7349	0.107659373551904	0.709763421436932	0.460465703835732	1.11563602183379	0.222671962372569	DB0137310038695_	1.50205561128608	-0.342823573717068	NA	10038695	Respiratory failure	10038738	Respiratory, thoracic and mediastinal disorders	Resp	calcium	DB01373
6238	DB01413	10038695	50	1170	85	1574	0.212334615039611	0.791416161516339	0.54194600063609	1.14554957685916	0.364190235322426	DB0141310038695_	1.01007892335386	-0.233931328813577	NA	10038695	Respiratory failure	10038738	Respiratory, thoracic and mediastinal disorders	Resp	cefepime	DB01413
6240	DB11089	10038695	134	10041	115	8292	0.797743937920754	0.962238807217009	0.743086006406117	1.24770353108055	0.890712121498079	DB1108910038695_	0.115733999679826	-0.0384926187726465	NA	10038695	Respiratory failure	10038738	Respiratory, thoracic and mediastinal disorders	Resp	docusate	DB11089
6241	DB00327	10040047	116	6022	81	4181	1	0.994288399669297	0.740022945105925	1.34122551182998	1	DB0032710040047_	0	-0.00572797389581025	NA	10040047	Sepsis	10021881	Infections and infestations	Infec	hydromorphone	DB00327
6242	DB00332	10040047	36	2648	30	1626	0.250409802219026	0.736928582479725	0.439366083500533	1.24395812346595	0.4101586945834	DB0033210040047_	0.891211134212655	-0.305264294500785	NA	10040047	Sepsis	10021881	Infections and infestations	Infec	ipratropium	DB00332
6243	DB00368	10040047	34	626	46	752	0.645186607936432	0.887983453228504	0.54537911844082	1.43346207351657	0.780932491693181	DB0036810040047_	0.247266571171438	-0.118802169915262	NA	10040047	Sepsis	10021881	Infections and infestations	Infec	norepinephrine	DB00368
6244	DB00572	10040047	39	2863	44	2082	0.0562590214075767	0.644642547698106	0.406327928995599	1.01930178134687	0.136563976729741	DB0057210040047_	1.99096208016907	-0.439059305421528	NA	10040047	Sepsis	10021881	Infections and infestations	Infec	atropine	DB00572
6247	DB00668	10040047	75	10016	40	4263	0.260949976474322	0.798079117972559	0.535731878127509	1.20459837479738	0.422447579935795	DB0066810040047_	0.861689911040252	-0.225547541117881	NA	10040047	Sepsis	10021881	Infections and infestations	Infec	epinephrine	DB00668
6249	DB00688	10040047	89	6401	82	5296	0.487382977929982	0.898008862927572	0.65617612047287	1.23024292481818	0.651206586600055	DB0068810040047_	0.428928349787134	-0.107575341098829	NA	10040047	Sepsis	10021881	Infections and infestations	Infec	mycophenolate mofetil	DB00688
6250	DB00760	10040047	35	745	45	970	1	1.01267231579028	0.625069046453445	1.62899317954284	1	DB0076010040047_	0	0.0125926939529972	NA	10040047	Sepsis	10021881	Infections and infestations	Infec	meropenem	DB00760
6251	DB00787	10040047	225	16775	333	16915	1.04230381952068e-05	0.681325715656788	0.571917573115719	0.810468499536969	0.000112558252281504	DB0078710040047_	9.09203967227314	-0.38371479693203	NA	10040047	Sepsis	10021881	Infections and infestations	Infec	acyclovir	DB00787
6255	DB00887	10040047	53	2288	47	1768	0.540658638500712	0.871404147721521	0.574175776048983	1.32604502217115	0.696167355573088	DB0088710040047_	0.362165194142396	-0.137649405473629	NA	10040047	Sepsis	10021881	Infections and infestations	Infec	bumetanide	DB00887
6256	DB00904	10040047	391	22678	368	14088	1.80532651265459e-08	0.660074905792666	0.570094517373637	0.764315067607772	3.8191555239538e-07	DB0090410040047_	14.7780663198066	-0.415401956776328	NA	10040047	Sepsis	10021881	Infections and infestations	Infec	ondansetron	DB00904
6257	DB00927	10040047	122	7375	108	4908	0.0351606215658892	0.751788532802906	0.573927398909683	0.985792322307167	0.0957419390717289	DB0092710040047_	2.34609884170576	-0.28530020095734	NA	10040047	Sepsis	10021881	Infections and infestations	Infec	famotidine	DB00927
6260	DB01141	10040047	19	379	34	571	0.665549871431089	0.84207730463377	0.446658392044847	1.54473797143387	0.79653857122669	DB0114110040047_	0.22747972490787	-0.171883458225215	NA	10040047	Sepsis	10021881	Infections and infestations	Infec	micafungin	DB01141
6261	DB01190	10040047	34	4900	28	2257	0.027531503711521	0.559391738165084	0.328350201818516	0.960139917665023	0.0791713336313471	DB0119010040047_	2.5361409947803	-0.580905267424014	NA	10040047	Sepsis	10021881	Infections and infestations	Infec	clindamycin	DB01190
6263	DB01373	10040047	130	22590	74	7307	0.000161761479125078	0.568256405207185	0.423371244613883	0.767534944448072	0.00120303028833739	DB0137310040047_	6.72291166496872	-0.565182544500983	NA	10040047	Sepsis	10021881	Infections and infestations	Infec	calcium	DB01373
6264	DB01413	10040047	70	1150	74	1585	0.141109659650988	1.30362425537274	0.918054909344491	1.84965018345868	0.271448141388043	DB0141310040047_	1.3039841656313	0.26514827426164	NA	10040047	Sepsis	10021881	Infections and infestations	Infec	cefepime	DB01413
6266	DB11089	10040047	180	9995	214	8193	0.00027493420023849	0.68949733698652	0.561086515469557	0.84650889288035	0.00187973610437475	DB1108910040047_	6.2766238820065	-0.371792443994789	NA	10040047	Sepsis	10021881	Infections and infestations	Infec	docusate	DB11089
6276	DB00005	10033557	279	127803	50	42369	2.32428165657342e-05	1.849770729672	1.36473433165266	2.55298263871297	0.000227072080814096	DB0000510033557_	8.39024305426098	0.615061701503261	NA	10033557	Palpitations	10007541	Cardiac disorders	Card	etanercept	DB00005
6277	DB00051	10033557	95	25636	39	11381	0.708779857818685	1.0814034618381	0.737042258435889	1.61405521409459	0.826231392898159	DB0005110033557_	0.190880408011532	0.0782596992165151	NA	10033557	Palpitations	10007541	Cardiac disorders	Card	adalimumab	DB00051
6278	DB00073	10033557	37	7369	25	6382	0.372920787920554	1.28174507296159	0.750275512237971	2.22393438742444	0.542627581111965	DB0007310033557_	0.611332048659636	0.24822248768099	NA	10033557	Palpitations	10007541	Cardiac disorders	Card	rituximab	DB00073
6279	DB00563	10033557	137	46509	25	15323	0.00465765474087309	1.80535795663307	1.17214466230729	2.88820850568423	0.0193086436186183	DB0056310033557_	3.94720242744186	0.590758886047376	NA	10033557	Palpitations	10007541	Cardiac disorders	Card	methotrexate	DB00563
6283	DB00051	10013709	5266	20465	1700	9720	3.782133761282e-38	1.47123384425522	1.38545844352828	1.56281937976771	1.39039700580835e-35	DB0005110013709_	80.2608889327399	0.386101398567043	NA	10013709	Drug ineffective	10018065	General disorders and administration site conditions	Genrl	adalimumab	DB00051
6284	DB00588	10013709	716	15808	308	8160	0.00853763043746853	1.19994508132871	1.0455811037638	1.37965712482658	0.0313730764782414	DB0058810013709_	3.46180519087598	0.182275790187271	NA	10013709	Drug ineffective	10018065	General disorders and administration site conditions	Genrl	fluticasone propionate	DB00588
6286	DB00115	10022004	132	18293	43	10429	0.00116444002918017	1.75006915079719	1.2308259513204	2.53231903777605	0.00624783117804968	DB0011510022004_	5.07552088696831	0.559655301895986	NA	10022004	Influenza like illness	10018065	General disorders and administration site conditions	Genrl	cyanocobalamin	DB00115
6287	DB00390	10008190	47	4098	50	3251	0.151479542842204	0.745751352490465	0.488556241612726	1.13665294045841	0.285965438546868	DB0039010008190_	1.25188431970626	-0.29336304199125	NA	10008190	Cerebrovascular accident	10029205	Nervous system disorders	Nerv	digoxin	DB00390
6290	DB05812	10016256	9	173	592	7361	0.250494960500971	0.646911345036625	0.289339049457189	1.26567766772245	0.410259831563836	DB0581210016256_	0.890964584487787	-0.435546018542887	NA	10016256	Fatigue	10018065	General disorders and administration site conditions	Genrl	abiraterone	DB05812
6293	DB08910	10011906	1131	15613	1551	15937	3.06649298940945e-13	0.744348978281007	0.686659172412318	0.80671370429536	1.47624117631186e-11	DB0891010011906_	24.938936911519	-0.295245297292502	NA	10011906	Death	10018065	General disorders and administration site conditions	Genrl	pomalidomide	DB08910
6294	DB08910	10035664	1214	15530	1569	15919	5.86710077872618e-09	0.793129646132632	0.732872308970059	0.8581620886268	1.38934003575511e-07	DB0891010035664_	15.7892668109871	-0.231768582522596	NA	10035664	Pneumonia	10021881	Infections and infestations	Infec	pomalidomide	DB08910
6295	DB00983	10069293	158	3343	65	1675	0.216568598053245	1.21785006408866	0.901008900733101	1.66193795531626	0.369362113736407	DB0098310069293_	0.995977778099955	0.197087061618852	NA	10069293	Product container issue	10077536	Product issues	Prod	formoterol	DB00983
6296	DB14512	10057362	35	4809	22	2390	0.398828931238872	0.790705805413734	0.449874335973813	1.41827197325775	0.568704720081034	DB1451210057362_	0.564393924930599	-0.234829307812904	NA	10057362	Underdose	10022117	Injury, poisoning and procedural complications	Inj&P	mometasone furoate	DB14512
6297	DB00005	10042682	280	127802	55	42364	0.00023127833611406	1.68747074247113	1.25975680944403	2.29675994393699	0.00162652871297875	DB0000510042682_	6.42130715897659	0.523230805819358	NA	10042682	Swelling face	10018065	General disorders and administration site conditions	Genrl	etanercept	DB00005
6298	DB00190	10013916	116	3181	121	4553	0.018935377596208	1.37208790773674	1.04990461952895	1.79246582513017	0.059177979919901	DB0019010013916_	2.82720576709924	0.316333599945544	NA	10013916	Dyskinesia	10029205	Nervous system disorders	Nerv	carbidopa	DB00190
6299	DB00285	10013916	31	10920	21	3697	0.0162670571645809	0.499774294038763	0.277757781792928	0.916372845209678	0.0525202875132441	DB0028510013916_	2.94655575520525	-0.693598694399454	NA	10013916	Dyskinesia	10029205	Nervous system disorders	Nerv	venlafaxine	DB00285
6300	DB00413	10013916	36	2163	24	1183	0.49643672937362	0.820449020418838	0.473588071377968	1.44494230520296	0.658599880461595	DB0041310013916_	0.417639090543693	-0.197903502717643	NA	10013916	Dyskinesia	10029205	Nervous system disorders	Nerv	pramipexole	DB00413
6301	DB00190	10030312	13	3284	39	4635	0.0162033792422721	0.470506416924061	0.230067644218658	0.902159628163193	0.0523515239853877	DB0019010030312_	2.9497742306206	-0.753945681528854	NA	10030312	On and off phenomenon	10029205	Nervous system disorders	Nerv	carbidopa	DB00190
6305	DB00335	10054112	58	8408	39	5426	0.835508646087141	0.959766267638018	0.627703449857631	1.48155603924349	0.914862473363668	DB0033510054112_	0.0889815273379329	-0.0410654953745798	NA	10054112	Hospitalisation	10042613	Surgical and medical procedures	Surg	atenolol	DB00335
6306	DB00668	10054112	56	10035	23	4280	1	1.03842251880441	0.627775137287451	1.77079933361826	1	DB0066810054112_	0	0.037702752792269	NA	10054112	Hospitalisation	10042613	Surgical and medical procedures	Surg	epinephrine	DB00668
6307	DB00758	10054112	85	8215	79	9995	0.0976650060716939	1.3090545141286	0.950846578941227	1.80389547205033	0.207410898003916	DB0075810054112_	1.5730534387431	0.269305131689792	NA	10054112	Hospitalisation	10042613	Surgical and medical procedures	Surg	clopidogrel	DB00758
6308	DB00927	10054112	98	7399	57	4959	0.410865652982706	1.15226604820474	0.8212512590353	1.62988011539149	0.580218325291486	DB0092710054112_	0.544350823354648	0.141730480232261	NA	10054112	Hospitalisation	10042613	Surgical and medical procedures	Surg	famotidine	DB00927
6309	DB00996	10054112	328	38625	176	22249	0.457859030470628	1.07350900575473	0.890452886241245	1.29766294754551	0.625169456165837	DB0099610054112_	0.469732536129456	0.0709327274535628	NA	10054112	Hospitalisation	10042613	Surgical and medical procedures	Surg	gabapentin	DB00996
6310	DB01075	10054112	86	19862	50	11047	0.788766454825082	0.956658434638482	0.666861709457338	1.38523846575733	0.885559809716268	DB0107510054112_	0.121535280600037	-0.0443088638411127	NA	10054112	Hospitalisation	10042613	Surgical and medical procedures	Surg	diphenhydramine	DB01075
6312	DB01373	10054112	135	22585	51	7330	0.348046802808627	0.85913650116072	0.617431762470975	1.2115449741754	0.51757575241576	DB0137310054112_	0.658599383075607	-0.151827462566717	NA	10054112	Hospitalisation	10042613	Surgical and medical procedures	Surg	calcium	DB01373
6313	DB01377	10054112	47	3749	32	2638	0.909072059669395	1.03349022024282	0.643752501590524	1.67860494559312	0.95915540746252	DB0137710054112_	0.0417021656504522	0.0329416373400205	NA	10054112	Hospitalisation	10042613	Surgical and medical procedures	Surg	magnesium oxide	DB01377
6314	DB06404	10054112	52	3017	9	891	0.165182345977975	1.70608177251015	0.828902492545259	3.95402716869675	0.30437926068429	DB0640410054112_	1.18948078710185	0.534199380224492	NA	10054112	Hospitalisation	10042613	Surgical and medical procedures	Surg	human c1-esterase inhibitor	DB06404
6316	DB09153	10054112	194	7605	146	5553	0.781333813196204	0.970224556615678	0.776440315174911	1.21453208202969	0.880918085775499	DB0915310054112_	0.126790636057167	-0.0302277326114364	NA	10054112	Hospitalisation	10042613	Surgical and medical procedures	Surg	sodium chloride	DB09153
6317	DB00999	10000060	155	21275	71	12168	0.127204616771939	1.24862519879018	0.936060734351028	1.67927350871121	0.25173718956862	DB0099910000060_	1.37936963420501	0.222043105077434	NA	10000060	Abdominal distension	10017947	Gastrointestinal disorders	Gastr	hydrochlorothiazide	DB00999
6318	DB08908	10000060	94	10579	25	3254	0.587666902337	1.15652671689228	0.736024935383406	1.88021460865486	0.734656832064496	DB0890810000060_	0.308351783949126	0.145421303929029	NA	10000060	Abdominal distension	10017947	Gastrointestinal disorders	Gastr	dimethyl fumarate	DB08908
6319	DB00999	10002855	387	21043	114	12125	5.70040900919648e-11	1.95601337830524	1.58142853844045	2.4350217279879	1.93710731488985e-09	DB0099910002855_	20.0620700514285	0.670908411213589	NA	10002855	Anxiety	10037175	Psychiatric disorders	Psych	hydrochlorothiazide	DB00999
6320	DB00999	10003988	505	20925	195	12044	1.78083887567422e-06	1.49058604951022	1.25909968725853	1.77041073229822	2.39067159586807e-05	DB0099910003988_	10.6413511360453	0.39916936444556	NA	10003988	Back pain	10028395	Musculoskeletal and connective tissue disorders	Musc	hydrochlorothiazide	DB00999
6321	DB00999	10011469	67	21363	7	12232	1.75104440877403e-07	5.48106108032842	2.51729895118817	14.1606645054214	3.01124412232166e-06	DB0099910011469_	12.7131572349257	1.70129871001364	female	10011469	Crying	10018065	General disorders and administration site conditions	Genrl	hydrochlorothiazide	DB00999
6323	DB00999	10017577	369	21061	140	12099	2.281593904411e-05	1.51413167120143	1.24147473948855	1.85519892077452	0.000223608112518431	DB0099910017577_	8.40561553595315	0.414842120323114	NA	10017577	Gait disturbance	10018065	General disorders and administration site conditions	Genrl	hydrochlorothiazide	DB00999
6324	DB08908	10017577	289	10384	100	3179	0.302659205564518	0.884748861491231	0.699862361792815	1.12611740343716	0.469012924081085	DB0890810017577_	0.757124954239448	-0.122451446571486	NA	10017577	Gait disturbance	10018065	General disorders and administration site conditions	Genrl	dimethyl fumarate	DB08908
6325	DB00999	10020772	450	20980	215	12024	0.0308777370531907	1.19958229600204	1.01573913513775	1.42008522442166	0.0866553750390476	DB0099910020772_	2.44581623313393	0.181973409532761	NA	10020772	Hypertension	10047065	Vascular disorders	Vasc	hydrochlorothiazide	DB00999
6326	DB08908	10020772	77	10596	12	3267	0.0237747037015646	1.97824211729722	1.06834944404038	3.99954538344538	0.0707240931185633	DB0890810020772_	2.64896898451987	0.682208630814388	NA	10020772	Hypertension	10047065	Vascular disorders	Vasc	dimethyl fumarate	DB08908
6327	DB00999	10022437	420	21010	155	12084	1.73923992733518e-06	1.55846377079001	1.29139574595456	1.88861878313287	2.34200417469289e-05	DB0099910022437_	10.661918417263	0.443700573750382	NA	10022437	Insomnia	10037175	Psychiatric disorders	Psych	hydrochlorothiazide	DB00999
6328	DB08908	10022437	109	10564	31	3248	0.764276483401153	1.08106029572664	0.718078865145565	1.67081583237335	0.869785784261655	DB0890810022437_	0.13950832263846	0.0779423148320255	NA	10022437	Insomnia	10037175	Psychiatric disorders	Psych	dimethyl fumarate	DB08908
6331	DB00999	10033557	195	21235	37	12202	8.4535667788346e-12	3.02829699860636	2.12044121762169	4.43188158550672	3.26527557357336e-10	DB0099910033557_	21.8425067684542	1.10800041484928	female	10033557	Palpitations	10007541	Cardiac disorders	Card	hydrochlorothiazide	DB00999
6332	DB08908	10033557	52	10621	6	3273	0.0187203430647615	2.67070011599073	1.14607936214976	7.61442694227187	0.0586558847845101	DB0890810033557_	2.83606737158431	0.982340653766488	NA	10033557	Palpitations	10007541	Cardiac disorders	Card	dimethyl fumarate	DB08908
6333	DB00999	10037087	510	20920	195	12044	8.71121870524268e-07	1.5057036685863	1.27209575903041	1.78787458333841	1.26925933296732e-05	DB0099910037087_	11.2744919370163	0.409260342809522	NA	10037087	Pruritus	10040785	Skin and subcutaneous tissue disorders	Skin	hydrochlorothiazide	DB00999
6334	DB08908	10037087	340	10333	61	3218	4.49060086634461e-05	1.73569518486432	1.31425452455431	2.32566540873617	0.000403333141198934	DB0890810037087_	7.81574768440799	0.551408016065775	NA	10037087	Pruritus	10040785	Skin and subcutaneous tissue disorders	Skin	dimethyl fumarate	DB08908
6335	DB00999	10038776	36	21394	16	12223	0.471656321169866	1.28549733819071	0.695062747281635	2.48206533883119	0.637812805245012	DB0099910038776_	0.449710447396981	0.251145677080446	NA	10038776	Retching	10017947	Gastrointestinal disorders	Gastr	hydrochlorothiazide	DB00999
6337	DB00999	10060800	100	21330	41	12198	0.0791664451932742	1.3947930674239	0.959918179113773	2.05986449406076	0.177002358725506	DB0099910060800_	1.7315922203643	0.33274606550582	NA	10060800	Hot flush	10047065	Vascular disorders	Vasc	hydrochlorothiazide	DB00999
6338	DB08908	10060800	171	10502	38	3241	0.0705670021069732	1.38868610304364	0.96993813811622	2.03395593835355	0.162300708787837	DB0890810060800_	1.81830443732488	0.328358050503572	NA	10060800	Hot flush	10047065	Vascular disorders	Vasc	dimethyl fumarate	DB08908
6339	DB00999	10061623	140	21290	67	12172	0.246628764250943	1.19460824799115	0.885878762309939	1.62474655884866	0.405709989569486	DB0099910061623_	0.902116686027558	0.177818305687974	NA	10061623	Adverse drug reaction	10018065	General disorders and administration site conditions	Genrl	hydrochlorothiazide	DB00999
6340	DB08908	10061623	53	10620	11	3268	0.300228801324883	1.48259311209834	0.764233884058086	3.15175607216204	0.466373975700287	DB0890810061623_	0.762767443743872	0.393792657403667	NA	10061623	Adverse drug reaction	10018065	General disorders and administration site conditions	Genrl	dimethyl fumarate	DB08908
6341	DB00999	10074903	114	21316	40	12199	0.00708886481479059	1.6310126172109	1.1277006097554	2.40238069746639	0.0270574038563524	DB0099910074903_	3.60979460110989	0.489201059483206	NA	10074903	Intentional product misuse	10022117	Injury, poisoning and procedural complications	Inj&P	hydrochlorothiazide	DB00999
6342	DB08908	10074903	50	10623	13	3266	0.657521099354089	1.18246861991691	0.631873776807131	2.37598075729469	0.790692277244518	DB0890810074903_	0.234846416938513	0.167604303963685	NA	10074903	Intentional product misuse	10022117	Injury, poisoning and procedural complications	Inj&P	dimethyl fumarate	DB08908
6344	DB00563	10003988	611	46035	186	15162	0.363692112686612	1.08192182328483	0.915706493734462	1.28322337716431	0.533272169331356	DB0056310003988_	0.628723348502622	0.0787389257666936	NA	10003988	Back pain	10028395	Musculoskeletal and connective tissue disorders	Musc	methotrexate	DB00563
6345	DB00563	10008469	116	46530	29	15319	0.210340494564748	1.31689461190039	0.869974448927763	2.05349401596894	0.361605699236958	DB0056310008469_	1.01720088942417	0.275276398223192	NA	10008469	Chest discomfort	10018065	General disorders and administration site conditions	Genrl	methotrexate	DB00563
6346	DB00563	10022075	93	46553	11	15337	0.000379532786298048	2.78545697758812	1.48650693479982	5.77333730516534	0.00245582539292437	DB0056310022075_	6.00929236531071	1.02441194522864	female	10022075	Injection site induration	10018065	General disorders and administration site conditions	Genrl	methotrexate	DB00563
6347	DB00563	10022094	230	46416	28	15320	2.70515742354609e-08	2.71129003393474	1.82596351291489	4.17179517139246	5.50348783884744e-07	DB0056310022094_	14.4127136071919	0.997424548908758	NA	10022094	Injection site rash	10018065	General disorders and administration site conditions	Genrl	methotrexate	DB00563
6348	DB00563	10022095	755	45891	73	15275	2.61536853053368e-32	3.44261670639325	2.70260676009485	4.4423714401545	6.67426813835706e-30	DB0056310022095_	67.1792932337399	1.23623185268531	female	10022095	Injection site reaction	10018065	General disorders and administration site conditions	Genrl	methotrexate	DB00563
6349	DB00563	10022112	218	46428	18	15330	1.20348283101718e-11	3.99899084224779	2.47019138973838	6.87784918562319	4.54831721255017e-10	DB0056310022112_	21.5110936087821	1.3860420398515	female	10022112	Injection site warmth	10018065	General disorders and administration site conditions	Genrl	methotrexate	DB00563
6350	DB00005	10028411	575	127507	225	42194	0.036488931430744	0.845702639333585	0.723332205274791	0.991432831753902	0.0985624871705996	DB0000510028411_	2.31706454442402	-0.167587471312482	NA	10028411	Myalgia	10028395	Musculoskeletal and connective tissue disorders	Musc	etanercept	DB00005
6351	DB00563	10028411	299	46347	94	15254	0.725361174335142	1.04693239514778	0.827049096200454	1.33544474595194	0.839011571977346	DB0056310028411_	0.175530780026798	0.0458643597442379	NA	10028411	Myalgia	10028395	Musculoskeletal and connective tissue disorders	Musc	methotrexate	DB00563
6352	DB00563	10028836	215	46431	58	15290	0.205612148381827	1.2206930371586	0.908952369368425	1.66192551786836	0.355968049649989	DB0056310028836_	1.0329143003319	0.199418760703076	NA	10028836	Neck pain	10028395	Musculoskeletal and connective tissue disorders	Musc	methotrexate	DB00563
6353	DB00563	10033371	1905	44741	473	14875	1.04253410495897e-08	1.33898329266582	1.20799081817326	1.48652861795353	2.3371436203707e-07	DB0056310033371_	15.2691661422746	0.291910589159812	NA	10033371	Pain	10018065	General disorders and administration site conditions	Genrl	methotrexate	DB00563
6354	DB00005	10022081	1247	126835	286	42133	6.66223135123791e-09	1.44834831622229	1.27207961163863	1.65366467784467	1.55452064862218e-07	DB0000510022081_	15.6769284174021	0.370423814913315	NA	10022081	Injection site mass	10018065	General disorders and administration site conditions	Genrl	etanercept	DB00005
6355	DB00005	10000087	735	127347	192	42227	0.00295157862805241	1.26935650662536	1.08108466566233	1.49636536592857	0.0133211271013664	DB0000510000087_	4.31840400023003	0.238510084364342	NA	10000087	Abdominal pain upper	10017947	Gastrointestinal disorders	Gastr	etanercept	DB00005
6356	DB00563	10000087	341	46305	84	15264	0.0177116076225429	1.33816047010131	1.05033017431846	1.72118707828635	0.0561743807307741	DB0056310000087_	2.87929448490076	0.291295887325816	NA	10000087	Abdominal pain upper	10017947	Gastrointestinal disorders	Gastr	methotrexate	DB00563
6357	DB00005	10009866	49	128033	28	42391	0.0245288355721376	0.579417742890463	0.356984220065943	0.957562819781111	0.0724486908025182	DB0000510009866_	2.62487668073733	-0.545731571246474	NA	10009866	Cold sweat	10040785	Skin and subcutaneous tissue disorders	Skin	etanercept	DB00005
6359	DB00563	10016322	467	46179	107	15241	0.000547760784643634	1.44042423772191	1.16419659885824	1.7958037052635	0.00332706926039467	DB0056310016322_	5.70566346449051	0.36493767972815	NA	10016322	Feeling abnormal	10018065	General disorders and administration site conditions	Genrl	methotrexate	DB00563
6360	DB00563	10048959	904	45742	206	15142	7.19169500610576e-07	1.45263338280353	1.24586101335057	1.70014908645608	1.06889286534063e-05	DB0056310048959_	11.4463020574626	0.373378035340935	NA	10048959	Peripheral swelling	10018065	General disorders and administration site conditions	Genrl	methotrexate	DB00563
6361	DB00005	10061224	395	127687	121	42298	0.475476683174916	1.08139537558788	0.879721620232563	1.33727740062857	0.641091646146905	DB0000510061224_	0.444582858573114	0.0782522216369301	NA	10061224	Limb discomfort	10028395	Musculoskeletal and connective tissue disorders	Musc	etanercept	DB00005
6362	DB00563	10061224	89	46557	24	15324	0.445340399523058	1.22056957495627	0.770081406399106	2.0048395630418	0.613309841361265	DB0056310061224_	0.488885019909133	0.199317614515992	NA	10061224	Limb discomfort	10028395	Musculoskeletal and connective tissue disorders	Musc	methotrexate	DB00563
6365	DB00682	10000081	372	19087	169	16195	6.25457761777104e-12	1.86763055846147	1.55105314478805	2.25632323352043	2.47966172976036e-10	DB0068210000081_	22.117728778357	0.624670546403927	NA	10000081	Abdominal pain	10017947	Gastrointestinal disorders	Gastr	warfarin	DB00682
6366	DB06605	10000081	138	13935	90	12943	0.0093700932317234	1.42415584600532	1.08290332715067	1.88064010882058	0.0337919874591273	DB0660510000081_	3.38753156201798	0.353579249420863	NA	10000081	Abdominal pain	10017947	Gastrointestinal disorders	Gastr	apixaban	DB06605
6367	DB00682	10006093	64	19395	69	16295	0.163073112651769	0.779293060446534	0.545419876667132	1.11200864838696	0.301496572135594	DB0068210006093_	1.19899663224738	-0.249368103027225	NA	10006093	Bradycardia	10007541	Cardiac disorders	Card	warfarin	DB00682
6368	DB06605	10006093	51	14022	33	13000	0.125381356823747	1.43278990840822	0.906317485922939	2.29348121797445	0.249188988250894	DB0660510006093_	1.38954368144448	0.359623528473382	NA	10006093	Bradycardia	10007541	Cardiac disorders	Card	apixaban	DB06605
6373	DB00207	10001053	47	9033	41	5414	0.0970113575274057	0.687110519455029	0.441636280150246	1.07278026459272	0.206297765673545	DB0020710001053_	1.57843468943597	-0.375260127129208	NA	10001053	Acute respiratory failure	10038738	Respiratory, thoracic and mediastinal disorders	Resp	azithromycin	DB00207
6374	DB00319	10001053	31	1361	27	1826	0.109131144295294	1.54018776947897	0.884932383846348	2.69588847626934	0.224735979007154	DB0031910001053_	1.49282899241667	0.431904337225992	NA	10001053	Acute respiratory failure	10038738	Respiratory, thoracic and mediastinal disorders	Resp	piperacillin	DB00319
6376	DB00787	10001053	37	16963	28	17220	0.264694600642595	1.34143265528826	0.798584087678626	2.27669002172013	0.426665707613135	DB0078710001053_	0.851754458520824	0.293738188571065	NA	10001053	Acute respiratory failure	10038738	Respiratory, thoracic and mediastinal disorders	Resp	acyclovir	DB00787
6384	DB00787	10014625	63	16937	83	17165	0.135192728268011	0.769261970954423	0.545048076495497	1.08110236306577	0.262942829000309	DB0078710014625_	1.33581865066184	-0.262323703049366	NA	10014625	Encephalopathy	10029205	Nervous system disorders	Nerv	acyclovir	DB00787
6392	DB00787	10048294	70	16930	88	17160	0.201885430819944	0.806267627883329	0.580025947430925	1.11712278730378	0.351264880459537	DB0078710048294_	1.04621469493391	-0.215339547069831	NA	10048294	Mental status changes	10037175	Psychiatric disorders	Psych	acyclovir	DB00787
6397	DB00207	10059866	11	9069	45	5410	6.68241853775727e-11	0.145838907223481	0.0679879321603087	0.286709100710374	2.24900603412228e-09	DB0020710059866_	19.9127774809483	-1.92525264162197	male	10059866	Drug resistance	10018065	General disorders and administration site conditions	Genrl	azithromycin	DB00207
6398	DB00319	10059866	17	1375	41	1812	0.0437861718324013	0.546511634255549	0.289790627365054	0.988392343996744	0.113156968500115	DB0031910059866_	2.17897932240819	-0.604199682926912	NA	10059866	Drug resistance	10018065	General disorders and administration site conditions	Genrl	piperacillin	DB00319
6400	DB00787	10059866	18	16982	35	17213	0.0271015433738783	0.521293848981016	0.277820203732268	0.946127906694272	0.0782387773292027	DB0078710059866_	2.54798988056067	-0.651441386661891	NA	10059866	Drug resistance	10018065	General disorders and administration site conditions	Genrl	acyclovir	DB00787
6414	DB00425	10069327	55	12640	24	7460	0.243861649289285	1.35249894408254	0.822494531465508	2.28667672637116	0.402290987640434	DB0042510069327_	0.910579602364241	0.301953951022883	NA	10069327	Product quality issue	10077536	Product issues	Prod	zolpidem	DB00425
6416	DB00203	10043607	102	13776	63	8875	0.810845445790782	1.04305132101298	0.753631772374143	1.45320293391099	0.898226748234325	DB0020310043607_	0.107332738951908	0.0421503799979152	NA	10043607	Thrombosis	10047065	Vascular disorders	Vasc	sildenafil	DB00203
6417	DB00374	10043607	89	17627	32	5692	0.596484855658559	0.898095089730311	0.592771703702441	1.39224245498732	0.741883948753648	DB0037410043607_	0.298562451343997	-0.107479325717673	NA	10043607	Thrombosis	10047065	Vascular disorders	Vasc	treprostinil	DB00374
6418	DB00374	10020751	113	17603	21	5703	0.0198487890924943	1.74320671563032	1.08623209385643	2.92814970737607	0.0613794613289663	DB0037410020751_	2.79068000583156	0.555726357113501	NA	10020751	Hypersensitivity	10021428	Immune system disorders	Immun	treprostinil	DB00374
6420	DB00374	10040880	43	17673	13	5711	1	1.06886667042344	0.56369828166234	2.16824183800632	1	DB0037410040880_	0	0.0665989006192132	NA	10040880	Skin irritation	10040785	Skin and subcutaneous tissue disorders	Skin	treprostinil	DB00374
6421	DB00811	10022437	139	2659	205	3951	0.955071603658607	1.00751060243493	0.801780611777323	1.26310158065161	0.992902766712144	DB0081110022437_	0.00712253845020368	0.00748253829194318	NA	10022437	Insomnia	10037175	Psychiatric disorders	Psych	ribavirin	DB00811
6422	DB08934	10022437	228	4261	273	5931	0.104715637882882	1.1624679175183	0.966340058699807	1.39741343363091	0.218059064507946	DB0893410022437_	1.52298931478031	0.15054526026483	NA	10022437	Insomnia	10037175	Psychiatric disorders	Psych	sofosbuvir	DB08934
6423	DB00820	10038687	72	11843	38	5778	0.684845211115978	0.924416101830031	0.614807838769314	1.40972359459694	0.809622936681815	DB0082010038687_	0.211186649968559	-0.0785929820511923	NA	10038687	Respiratory distress	10038738	Respiratory, thoracic and mediastinal disorders	Resp	tadalafil	DB00820
6424	DB00108	10012174	65	10129	25	3270	0.460826742468176	0.839356712306794	0.520894852808727	1.39223558484666	0.628177410905018	DB0010810012174_	0.464932650968845	-0.175119499216091	NA	10012174	Dehydration	10027433	Metabolism and nutrition disorders	Metab	natalizumab	DB00108
6426	DB00108	10028813	204	9990	36	3259	0.000456640759336632	1.84864520826329	1.2889112489963	2.71928445303559	0.00286326392155615	DB0010810028813_	5.85579307354647	0.61445305095538	NA	10028813	Nausea	10017947	Gastrointestinal disorders	Gastr	natalizumab	DB00108
6428	DB00108	10047700	138	10056	38	3257	0.426861754202859	1.17620138198711	0.814171928898176	1.73573547824109	0.595544650171028	DB0010810047700_	0.518278913701153	0.162290078002313	NA	10047700	Vomiting	10017947	Gastrointestinal disorders	Gastr	natalizumab	DB00108
6429	DB08931	10013573	962	5615	290	2156	0.000689864957993958	1.27373152899279	1.10521118670885	1.47093432616084	0.00404350550136497	DB0893110013573_	5.51064326488401	0.241950804168232	NA	10013573	Dizziness	10029205	Nervous system disorders	Nerv	riociguat	DB08931
6433	DB08908	10041466	50	10623	18	3261	0.566882320291874	0.852689478470273	0.488081346803275	1.55542079814977	0.718157889982628	DB0890810041466_	0.331065831626152	-0.159359832385817	NA	10041466	Speech disorder	10029205	Nervous system disorders	Nerv	dimethyl fumarate	DB08908
6435	DB00005	10033295	72	128010	39	42380	0.0154257653255719	0.611204541867312	0.408330511599373	0.927247611207895	0.0503935174723661	DB0000510033295_	2.98789273375732	-0.492323610091809	NA	10033295	Overdose	10022117	Injury, poisoning and procedural complications	Inj&P	etanercept	DB00005
6437	DB00005	10000059	836	127246	198	42221	1.23261894553657e-05	1.4009316668904	1.19802078734236	1.6447380873257	0.000130361712513629	DB0000510000059_	8.94519756727828	0.337137491640304	NA	10000059	Abdominal discomfort	10017947	Gastrointestinal disorders	Gastr	etanercept	DB00005
6438	DB00175	10000059	98	8033	70	6036	0.814112304774273	1.05196578677488	0.764723594512513	1.45353155906651	0.900306789700308	DB0017510000059_	0.105019696298556	0.0506605917095492	NA	10000059	Abdominal discomfort	10017947	Gastrointestinal disorders	Gastr	pravastatin	DB00175
6439	DB00264	10000059	327	29280	222	24670	0.0140600342058335	1.24105416216448	1.04247327635376	1.47968530223368	0.0467541272819703	DB0026410000059_	3.06285274303794	0.215961149238254	NA	10000059	Abdominal discomfort	10017947	Gastrointestinal disorders	Gastr	metoprolol	DB00264
6440	DB00316	10000059	681	64793	311	36642	0.00178161314943141	1.23837142283778	1.08059851480418	1.42158430080425	0.0088433012242101	DB0031610000059_	4.72809503039184	0.213797147713192	NA	10000059	Abdominal discomfort	10017947	Gastrointestinal disorders	Gastr	acetaminophen	DB00316
6441	DB00381	10000059	427	28933	227	22660	2.22740121223339e-06	1.47320972802575	1.24998443937807	1.73996519926781	2.91497340620137e-05	DB0038110000059_	10.4430647682964	0.387443508896967	NA	10000059	Abdominal discomfort	10017947	Gastrointestinal disorders	Gastr	amlodipine	DB00381
6443	DB00557	10000059	60	5927	21	3046	0.15655930477179	1.46828272997314	0.878304161522916	2.5465255534541	0.292810682078164	DB0055710000059_	1.22822901505306	0.384093506997772	NA	10000059	Abdominal discomfort	10017947	Gastrointestinal disorders	Gastr	hydroxyzine	DB00557
6444	DB00727	10000059	37	3806	35	4138	0.556621897423326	1.14933695207096	0.702601130127476	1.88351427225873	0.70994039225427	DB0072710000059_	0.342574267042609	0.139185212682003	NA	10000059	Abdominal discomfort	10017947	Gastrointestinal disorders	Gastr	nitroglycerin	DB00727
6445	DB00829	10000059	83	7969	32	4422	0.0958045265238697	1.43923277049988	0.944871891254608	2.24095157739518	0.204484123400724	DB0082910000059_	1.5872649426954	0.364110173336505	NA	10000059	Abdominal discomfort	10017947	Gastrointestinal disorders	Gastr	diazepam	DB00829
6446	DB00973	10000059	62	3789	44	2977	0.623566694469957	1.10713739271797	0.737857496733966	1.67344571211744	0.763571804250673	DB0097310000059_	0.269748112575674	0.10177775868819	NA	10000059	Abdominal discomfort	10017947	Gastrointestinal disorders	Gastr	ezetimibe	DB00973
6448	DB00005	10013710	36	128046	20	42399	0.0645900098546698	0.596024082763726	0.335860249747069	1.0867847317501	0.151733703550808	DB0000510013710_	1.88562824491925	-0.517474205411454	NA	10013710	Drug interaction	10018065	General disorders and administration site conditions	Genrl	etanercept	DB00005
6449	DB00175	10013710	40	8091	77	6029	7.07939617679992e-07	0.387114599089801	0.256997359371133	0.575324897667894	1.05518530483236e-05	DB0017510013710_	11.459209069075	-0.949034508108655	NA	10013710	Drug interaction	10018065	General disorders and administration site conditions	Genrl	pravastatin	DB00175
6450	DB00264	10013710	287	29320	324	24568	0.000272652116368101	0.742246839495387	0.630419987668257	0.87357492480144	0.00186558919139282	DB0026410013710_	6.28417835546081	-0.298073423352875	NA	10013710	Drug interaction	10018065	General disorders and administration site conditions	Genrl	metoprolol	DB00264
6451	DB00316	10013710	322	65152	215	36738	0.0584361306949292	0.844519893523768	0.708054047195802	1.00885515083411	0.140575087659929	DB0031610013710_	1.96201350122285	-0.168986986441257	NA	10013710	Drug interaction	10018065	General disorders and administration site conditions	Genrl	acetaminophen	DB00316
6452	DB00381	10013710	190	29170	240	22647	5.77541204949243e-07	0.614650411089202	0.505019586815289	0.747240144047149	8.80804790953922e-06	DB0038110013710_	11.6398447192377	-0.486701610050655	NA	10013710	Drug interaction	10018065	General disorders and administration site conditions	Genrl	amlodipine	DB00381
6454	DB00557	10013710	67	5920	55	3012	0.011924899052985	0.619807545448239	0.426187122862228	0.904746234672407	0.0409519168549399	DB0055710013710_	3.19535666013415	-0.478346259697688	NA	10013710	Drug interaction	10018065	General disorders and administration site conditions	Genrl	hydroxyzine	DB00557
6455	DB00727	10013710	40	3803	48	4125	0.668849240364955	0.903918114817636	0.577504960299897	1.40803117187743	0.798874777906494	DB0072710013710_	0.224551069019561	-0.101016503646605	NA	10013710	Drug interaction	10018065	General disorders and administration site conditions	Genrl	nitroglycerin	DB00727
6456	DB00829	10013710	79	7973	81	4373	0.00011733129606779	0.534943073110497	0.386484705638486	0.740233854959539	0.000915013534235826	DB0082910013710_	6.99657170128358	-0.625594943148528	NA	10013710	Drug interaction	10018065	General disorders and administration site conditions	Genrl	diazepam	DB00829
6457	DB00973	10013710	20	3831	57	2964	9.33939599793002e-08	0.271518842521609	0.154157261316925	0.460083481336819	1.7000417161052e-06	DB0097310013710_	13.2848577683178	-1.30372374046344	male	10013710	Drug interaction	10018065	General disorders and administration site conditions	Genrl	ezetimibe	DB00973
6460	DB00264	10022052	88	29519	32	24860	2.08783617407848e-05	2.31586984362941	1.52874838846462	3.58938180602052	0.000207206999568257	DB0026410022052_	8.48179226644945	0.839785359353219	NA	10022052	Injection site bruising	10018065	General disorders and administration site conditions	Genrl	metoprolol	DB00264
6461	DB00316	10022052	188	65286	44	36909	1.4232557897549e-08	2.41553552069103	1.73127037255774	3.43610323127567	3.08665663644451e-07	DB0031610022052_	14.9910071405056	0.881921010220298	NA	10022052	Injection site bruising	10018065	General disorders and administration site conditions	Genrl	acetaminophen	DB00316
6462	DB00381	10022052	69	29291	25	22862	0.000782230503897234	2.15415654999409	1.34516078486568	3.55453107604205	0.00449026617054789	DB0038110022052_	5.40584329823938	0.767399254827716	NA	10022052	Injection site bruising	10018065	General disorders and administration site conditions	Genrl	amlodipine	DB00381
6469	DB00005	10061364	41	128041	17	42402	0.447951588012599	0.798674281489517	0.443821665190573	1.4995550103736	0.615714323924817	DB0000510061364_	0.484972182880792	-0.224802074041097	NA	10061364	Skin injury	10022117	Injury, poisoning and procedural complications	Inj&P	etanercept	DB00005
6479	DB00005	10064265	201	127881	94	42325	0.00690471247508333	0.707718005017982	0.55112751264217	0.914286693926763	0.0265158816784057	DB0000510064265_	3.63001141688457	-0.345709562627334	NA	10064265	Skin haemorrhage	10040785	Skin and subcutaneous tissue disorders	Skin	etanercept	DB00005
6495	DB00571	10025482	138	4985	39	2570	0.000697039165557453	1.82411416732924	1.26578696419147	2.68287710684775	0.00407691910695987	DB0057110025482_	5.50241369665659	0.601094481430883	NA	10025482	Malaise	10018065	General disorders and administration site conditions	Genrl	propranolol	DB00571
6496	DB00811	10025482	63	2735	75	4081	0.189851310423539	1.25334265293449	0.878884840162589	1.78252969149216	0.336326314708188	DB0081110025482_	1.08967341557725	0.225814104558035	NA	10025482	Malaise	10018065	General disorders and administration site conditions	Genrl	ribavirin	DB00811
6503	DB00571	10037087	85	5038	24	2585	0.010382874229745	1.81710462113544	1.14044296847368	2.99795621499643	0.036681486352028	DB0057110037087_	3.30548311027671	0.597244366807297	NA	10037087	Pruritus	10040785	Skin and subcutaneous tissue disorders	Skin	propranolol	DB00571
6504	DB00811	10037087	103	2695	130	4026	0.221388424379541	1.18357523284644	0.900595608727884	1.55225897782892	0.375226149196649	DB0081110037087_	0.980226370257664	0.168539716051613	NA	10037087	Pruritus	10040785	Skin and subcutaneous tissue disorders	Skin	ribavirin	DB00811
6512	DB00811	10069327	25	2773	35	4121	0.894950833238409	1.06149674906029	0.607539887746299	1.8294010317406	0.955976232757478	DB0081110069327_	0.0450222273721245	0.0596799395660809	NA	10069327	Product quality issue	10077536	Product issues	Prod	ribavirin	DB00811
6519	DB00559	10039710	66	9593	7	3299	0.00105614195577246	3.24238641720149	1.48669672643462	8.38594491086756	0.00576486165662532	DB0055910039710_	5.15597412266521	1.17630960720448	female	10039710	Scleroderma	10028395	Musculoskeletal and connective tissue disorders	Musc	bosentan	DB00559
6520	DB00108	10011906	494	9700	280	3015	6.04303357019902e-14	0.54843352183186	0.46991987550786	0.640973277574496	3.18958107214219e-12	DB0010810011906_	26.471131533103	-0.600689206554073	NA	10011906	Death	10018065	General disorders and administration site conditions	Genrl	natalizumab	DB00108
6527	DB00338	10009802	32	33642	26	22246	0.502488403196868	0.813864503680116	0.469772776713643	1.42228145381446	0.663697277858832	DB0033810009802_	0.409929140301933	-0.205961384230602	NA	10009802	Coagulopathy	10005329	Blood and lymphatic system disorders	Blood	omeprazole	DB00338
6544	DB00126	10017955	82	10089	77	5868	0.00288480242162576	0.619439226001183	0.447440487228603	0.858172893389077	0.0130920543107258	DB0012610017955_	4.33574977396151	-0.478940684418231	NA	10017955	Gastrointestinal haemorrhage	10017947	Gastrointestinal disorders	Gastr	ascorbic acid	DB00126
6545	DB00169	10017955	175	38516	160	18015	2.06087245272464e-09	0.511564537359789	0.410186354061718	0.638418823783742	5.37134679423571e-08	DB0016910017955_	16.7396020672051	-0.670281528803157	NA	10017955	Gastrointestinal haemorrhage	10017947	Gastrointestinal disorders	Gastr	cholecalciferol	DB00169
6546	DB00175	10017955	95	8036	95	6011	0.0547600415857233	0.748032622925292	0.555747125820581	1.00684852884171	0.133932045508583	DB0017510017955_	2.0104227307319	-0.290308688422216	NA	10017955	Gastrointestinal haemorrhage	10017947	Gastrointestinal disorders	Gastr	pravastatin	DB00175
6548	DB00207	10017955	27	9053	30	5425	0.0200637152232454	0.539370473512424	0.308153650252597	0.939809903297889	0.0619202482849602	DB0020710017955_	2.78190803993867	-0.617352609277134	NA	10017955	Gastrointestinal haemorrhage	10017947	Gastrointestinal disorders	Gastr	azithromycin	DB00207
6549	DB00264	10017955	380	29227	392	24500	0.00451255508901166	0.812610980025275	0.703086252581018	0.939143256315695	0.0188136060384304	DB0026410017955_	3.97317494546078	-0.20750278330558	NA	10017955	Gastrointestinal haemorrhage	10017947	Gastrointestinal disorders	Gastr	metoprolol	DB00264
6550	DB00316	10017955	405	65069	315	36638	2.13023619755705e-05	0.723965921335883	0.622914153853073	0.841933413061735	0.000210751251423836	DB0031610017955_	8.46483202314579	-0.323010957682309	NA	10017955	Gastrointestinal haemorrhage	10017947	Gastrointestinal disorders	Gastr	acetaminophen	DB00316
6552	DB00338	10017955	254	33420	256	22016	2.11678179251411e-06	0.653644199480338	0.546811720686438	0.781257236920387	2.78755558197561e-05	DB0033810017955_	10.4877603886606	-0.425192113058869	NA	10017955	Gastrointestinal haemorrhage	10017947	Gastrointestinal disorders	Gastr	omeprazole	DB00338
6553	DB00404	10017955	100	19792	72	9790	0.018219623614264	0.686995979054315	0.50189199563477	0.944432992610822	0.0573897114056301	DB0040410017955_	2.85789023552706	-0.375426839681843	NA	10017955	Gastrointestinal haemorrhage	10017947	Gastrointestinal disorders	Gastr	alprazolam	DB00404
6557	DB00646	10017955	32	3421	18	1982	1	1.02997410991894	0.559280151562362	1.95433213508441	1	DB0064610017955_	0	0.0295336659246021	NA	10017955	Gastrointestinal haemorrhage	10017947	Gastrointestinal disorders	Gastr	nystatin	DB00646
6559	DB00864	10017955	38	6831	37	8355	0.352713289624586	1.25613220192619	0.776545426442944	2.03353692081369	0.522475630070288	DB0086410017955_	0.649176937244699	0.228037318817613	NA	10017955	Gastrointestinal haemorrhage	10017947	Gastrointestinal disorders	Gastr	tacrolimus	DB00864
6561	DB01015	10017955	38	9849	66	9315	0.00299931246373572	0.544561888016267	0.355018281797712	0.824705507020452	0.0135075692811263	DB0101510017955_	4.30450506317342	-0.607773682799335	NA	10017955	Gastrointestinal haemorrhage	10017947	Gastrointestinal disorders	Gastr	sulfamethoxazole	DB01015
6562	DB01104	10017955	80	15383	66	7220	0.000929128406720213	0.568912257683132	0.405026420735152	0.80151327205105	0.0051840463600655	DB0110410017955_	5.26216937705828	-0.564029061169849	NA	10017955	Gastrointestinal haemorrhage	10017947	Gastrointestinal disorders	Gastr	sertraline	DB01104
6565	DB01306	10017955	39	4169	44	3822	0.377692846508913	0.812611653524989	0.512992303484775	1.28292397144269	0.547703819586357	DB0130610017955_	0.602020613350873	-0.207501954496406	NA	10017955	Gastrointestinal haemorrhage	10017947	Gastrointestinal disorders	Gastr	insulin aspart	DB01306
6566	DB01592	10017955	81	6195	53	3014	0.0961501428155475	0.743548412658401	0.517997996709616	1.07512085435142	0.204972141436064	DB0159210017955_	1.58488120451218	-0.296321400664597	NA	10017955	Gastrointestinal haemorrhage	10017947	Gastrointestinal disorders	Gastr	iron	DB01592
6568	DB11089	10017955	99	10076	101	8306	0.134355021586703	0.80802434810972	0.605204876472917	1.07864157586149	0.261777824434361	DB1108910017955_	1.34025913331716	-0.213163087115898	NA	10017955	Gastrointestinal haemorrhage	10017947	Gastrointestinal disorders	Gastr	docusate	DB11089
6569	DB00126	10037377	68	10103	45	5900	0.557369091029214	0.882476591104116	0.595849392142025	1.31810756522962	0.710479695337305	DB0012610037377_	0.341814909844466	-0.125023016187555	NA	10037377	Pulmonary embolism	10038738	Respiratory, thoracic and mediastinal disorders	Resp	ascorbic acid	DB00126
6570	DB00175	10037377	44	8087	50	6056	0.0469415864988306	0.659024629723046	0.428658298728282	1.00998254026562	0.119346094803092	DB0017510037377_	2.12572764727648	-0.416994370787981	NA	10037377	Pulmonary embolism	10038738	Respiratory, thoracic and mediastinal disorders	Resp	pravastatin	DB00175
6572	DB00207	10037377	53	9027	42	5413	0.201845808593396	0.756726780111329	0.494504476824223	1.16453354125219	0.3512385577005	DB0020710037377_	1.04628963480643	-0.27875301524934	NA	10037377	Pulmonary embolism	10038738	Respiratory, thoracic and mediastinal disorders	Resp	azithromycin	DB00207
6573	DB00316	10037377	481	64993	313	36640	0.0493724394197795	0.866349100670324	0.749392704373725	1.00268163568227	0.12384336006765	DB0031610037377_	2.08873773717958	-0.143467333093202	NA	10037377	Pulmonary embolism	10038738	Respiratory, thoracic and mediastinal disorders	Resp	acetaminophen	DB00316
6575	DB00338	10037377	238	33436	221	22051	0.000320035604753246	0.710249416561955	0.588442335224896	0.857547847843523	0.0021272312228952	DB0033810037377_	6.15293404021201	-0.342139079702657	NA	10037377	Pulmonary embolism	10038738	Respiratory, thoracic and mediastinal disorders	Resp	omeprazole	DB00338
6576	DB00404	10037377	107	19785	66	9796	0.168677431436152	0.802724201503377	0.58460783248035	1.10920236228205	0.309091400542496	DB0040410037377_	1.17411825118709	-0.219744084176555	NA	10037377	Pulmonary embolism	10038738	Respiratory, thoracic and mediastinal disorders	Resp	alprazolam	DB00404
6582	DB00864	10037377	20	6849	36	8356	0.179483796466414	0.677813775857936	0.371416167510981	1.20391505276086	0.323225357607021	DB0086410037377_	1.12940549747034	-0.388882695645798	NA	10037377	Pulmonary embolism	10038738	Respiratory, thoracic and mediastinal disorders	Resp	tacrolimus	DB00864
6584	DB01015	10037377	73	9814	89	9292	0.114788901337092	0.776610356445221	0.561204208024903	1.0718555916623	0.233323765351696	DB0101510037377_	1.45532823908318	-0.252816526149975	NA	10037377	Pulmonary embolism	10038738	Respiratory, thoracic and mediastinal disorders	Resp	sulfamethoxazole	DB01015
6586	DB01233	10037377	42	3379	16	1710	0.40182326680399	1.32838250152803	0.728781991905037	2.53884567296605	0.571594575600329	DB0123310037377_	0.559325322823923	0.283962037841126	NA	10037377	Pulmonary embolism	10038738	Respiratory, thoracic and mediastinal disorders	Resp	metoclopramide	DB01233
6588	DB01592	10037377	32	6244	20	3047	0.378119049229226	0.780828048872704	0.432251379014062	1.44307906807341	0.548124042960993	DB0159210037377_	0.601253661880488	-0.247400321279627	NA	10037377	Pulmonary embolism	10038738	Respiratory, thoracic and mediastinal disorders	Resp	iron	DB01592
6590	DB11089	10037377	119	10056	106	8301	0.590169711829601	0.926724263919641	0.706056758156288	1.21769442928478	0.736766130393782	DB1108910037377_	0.305484763618551	-0.0760992075881597	NA	10037377	Pulmonary embolism	10038738	Respiratory, thoracic and mediastinal disorders	Resp	docusate	DB11089
6591	DB00126	10053762	266	9905	127	5818	0.063832489007741	1.23020859050974	0.989531211310408	1.5359782779452	0.150370763001297	DB0012610053762_	1.89465128130173	0.207183740786559	NA	10053762	Off label use	10022117	Injury, poisoning and procedural complications	Inj&P	ascorbic acid	DB00126
6592	DB00169	10053762	2744	35947	554	17621	1.32365060960371e-91	2.42792830468104	2.21117083923098	2.6695184353868	2.30756558880655e-88	DB0016910053762_	201.7912950723	0.887038344211459	NA	10053762	Off label use	10022117	Injury, poisoning and procedural complications	Inj&P	cholecalciferol	DB00169
6593	DB00175	10053762	226	7905	135	5971	0.0355605138793728	1.26448161354717	1.01436732074294	1.58111036632287	0.096605664546464	DB0017510053762_	2.33711790028552	0.234662246529621	NA	10053762	Off label use	10022117	Injury, poisoning and procedural complications	Inj&P	pravastatin	DB00175
6595	DB00207	10053762	259	8821	218	5237	0.00020979163383661	0.705395479603561	0.584836829299219	0.851360284833497	0.00149989748276765	DB0020710053762_	6.50235851803115	-0.348996669474661	NA	10053762	Off label use	10022117	Injury, poisoning and procedural complications	Inj&P	azithromycin	DB00207
6596	DB00264	10053762	792	28815	555	24337	0.000883825838515062	1.20525462295231	1.07847905811102	1.34767399170954	0.00497726023896484	DB0026410053762_	5.30287569215347	0.186690849975397	NA	10053762	Off label use	10022117	Injury, poisoning and procedural complications	Inj&P	metoprolol	DB00264
6598	DB00404	10053762	496	19396	191	9671	0.00240338342142096	1.29484133425489	1.09152983935698	1.54090480950873	0.0113040947001968	DB0040410053762_	4.48259025605213	0.258388165834193	NA	10053762	Off label use	10022117	Injury, poisoning and procedural complications	Inj&P	alprazolam	DB00404
6600	DB00582	10053762	65	1065	94	1480	0.868443998053331	0.96095176535456	0.682485562992802	1.34635827077414	0.941341078736956	DB0058210053762_	0.0604497409509692	-0.0398310634103679	NA	10053762	Off label use	10022117	Injury, poisoning and procedural complications	Inj&P	voriconazole	DB00582
6602	DB00646	10053762	88	3365	50	1950	1	1.01990786834178	0.709329634535487	1.48034688577515	1	DB0064610053762_	0	0.0197122980615026	NA	10053762	Off label use	10022117	Injury, poisoning and procedural complications	Inj&P	nystatin	DB00646
6603	DB00681	10053762	33	380	74	568	0.0753404746979544	0.666818966561693	0.41952637244927	1.04130997078016	0.170394456843549	DB0068110053762_	1.7696391953769	-0.405236684356316	NA	10053762	Off label use	10022117	Injury, poisoning and procedural complications	Inj&P	amphotericin b	DB00681
6604	DB00993	10053762	170	3079	124	1495	0.00109422920616246	0.665711261591519	0.520560233606391	0.85322567818575	0.00593088250004749	DB0099310053762_	5.12758225747548	-0.406899243601761	NA	10053762	Off label use	10022117	Injury, poisoning and procedural complications	Inj&P	azathioprine	DB00993
6605	DB01015	10053762	214	9673	247	9134	0.033882547231859	0.818129703213617	0.676482201084475	0.988761153312617	0.0931481321265198	DB0101510053762_	2.37356423445422	-0.200734393563077	NA	10053762	Off label use	10022117	Injury, poisoning and procedural complications	Inj&P	sulfamethoxazole	DB01015
6606	DB01104	10053762	414	15049	242	7044	0.00744909333798956	0.8007801220873	0.679882768632679	0.944758623965663	0.0281422088953008	DB0110410053762_	3.57048473374188	-0.222168873857517	NA	10053762	Off label use	10022117	Injury, poisoning and procedural complications	Inj&P	sertraline	DB01104
6607	DB01216	10053762	21	215	162	6953	3.38256057702229e-07	4.19060164768921	2.47499443187596	6.78531151621235	5.4462851312117e-06	DB0121610053762_	12.1205768090032	1.43284431495974	female	10053762	Off label use	10022117	Injury, poisoning and procedural complications	Inj&P	finasteride	DB01216
6608	DB01233	10053762	120	3301	51	1675	0.323273999782842	1.19386872271009	0.848619443629335	1.70019675578524	0.491710959104913	DB0123310053762_	0.709864216618779	0.17719906144676	NA	10053762	Off label use	10022117	Injury, poisoning and procedural complications	Inj&P	metoclopramide	DB01233
6609	DB01306	10053762	104	4104	98	3768	0.886663066587628	0.974337607139758	0.72948755122602	1.30216874897969	0.952901543190829	DB0130610053762_	0.0482436931615457	-0.0259974161581753	NA	10053762	Off label use	10022117	Injury, poisoning and procedural complications	Inj&P	insulin aspart	DB01306
6610	DB01592	10053762	155	6121	69	2998	0.564622555959963	1.1002365555803	0.82035131090646	1.48826841017397	0.716402216016404	DB0159210053762_	0.33351351553347	0.095525207211824	NA	10053762	Off label use	10022117	Injury, poisoning and procedural complications	Inj&P	iron	DB01592
6611	DB01610	10053762	115	826	137	1081	0.499520838452044	1.09850880256434	0.83558338071751	1.44234314915474	0.661322919246096	DB0161010053762_	0.413513027037134	0.0939536260688101	NA	10053762	Off label use	10022117	Injury, poisoning and procedural complications	Inj&P	valganciclovir	DB01610
6614	DB00641	10013968	690	13434	471	12004	9.66148482299222e-06	1.3090116740325	1.15954319452201	1.47871413866357	0.000105483750185815	DB0064110013968_	9.15695364358622	0.269272405171034	NA	10013968	Dyspnoea	10038738	Respiratory, thoracic and mediastinal disorders	Resp	simvastatin	DB00641
6615	DB00641	10019303	65	14059	26	12449	0.000457173710270473	2.21356907650423	1.38397007795531	3.63783718389338	0.00286626379832066	DB0064110019303_	5.85474590973636	0.794606179617175	NA	10019303	Heart rate increased	10022891	Investigations	Inv	simvastatin	DB00641
6616	DB00641	10031009	35	14089	26	12449	0.523484832518427	1.18944911594185	0.695363062990135	2.05889188375319	0.681717292543842	DB0064110031009_	0.383140234140583	0.173490272159338	NA	10031009	Oral pain	10017947	Gastrointestinal disorders	Gastr	simvastatin	DB00641
6617	DB00641	10069327	68	14056	56	12419	0.719052880793297	1.0728891568947	0.741525078456648	1.55786221834447	0.834107170175726	DB0064110069327_	0.181393383469246	0.0703551562572695	NA	10069327	Product quality issue	10077536	Product issues	Prod	simvastatin	DB00641
6619	DB00555	10069326	93	6954	59	3427	0.13999484825809	0.776846384645834	0.553084946030921	1.09844149962233	0.269842069496569	DB0055510069326_	1.30991841891125	-0.25251265131885	NA	10069326	Product substitution issue	10077536	Product issues	Prod	lamotrigine	DB00555
6620	DB01590	10028034	46	4692	29	2838	0.904843275781372	0.959463041788068	0.588494697958811	1.58767778613941	0.957667114537387	DB0159010028034_	0.043255041002371	-0.0413814824752186	NA	10028034	Mouth ulceration	10017947	Gastrointestinal disorders	Gastr	everolimus	DB01590
6621	DB00153	10037844	224	7199	89	3350	0.218238662925263	1.17116890628069	0.908855338990263	1.51989671405672	0.371418855033282	DB0015310037844_	0.990424863895824	0.158002315273352	NA	10037844	Rash	10040785	Skin and subcutaneous tissue disorders	Skin	ergocalciferol	DB00153
6622	DB00254	10037844	267	5668	107	3281	0.00143628253007613	1.4444000392789	1.14495145555821	1.83260563362729	0.00741921711762819	DB0025410037844_	4.90368173712301	0.367694037615089	NA	10037844	Rash	10040785	Skin and subcutaneous tissue disorders	Skin	doxycycline	DB00254
6623	DB00264	10037844	695	28912	536	24356	0.132397422348453	1.0923486628845	0.973226558057451	1.22649059210574	0.259116655852654	DB0026410037844_	1.35047690998864	0.0883301147168067	NA	10037844	Rash	10040785	Skin and subcutaneous tissue disorders	Skin	metoprolol	DB00264
6624	DB00635	10037844	1005	32048	468	23326	8.01186837894973e-16	1.56298791494623	1.39737509436422	1.75028871726757	5.41367507302554e-14	DB0063510037844_	30.5472631285903	0.44659931944926	NA	10037844	Rash	10040785	Skin and subcutaneous tissue disorders	Skin	prednisone	DB00635
6625	DB00641	10037844	353	13771	271	12204	0.0809716713090232	1.15435550264159	0.980641921970245	1.36000355232569	0.180001723643241	DB0064110037844_	1.71478885234199	0.143542181859347	NA	10037844	Rash	10040785	Skin and subcutaneous tissue disorders	Skin	simvastatin	DB00641
6626	DB00722	10037844	640	24763	589	25443	0.0567461466068093	1.11642253434866	0.995261768647672	1.25250106182011	0.137345530714547	DB0072210037844_	1.98525540636199	0.110129407310305	NA	10037844	Rash	10040785	Skin and subcutaneous tissue disorders	Skin	lisinopril	DB00722
6627	DB00814	10037844	247	8040	79	3336	0.0479619423453343	1.29723483609741	0.999588776431296	1.6988306932583	0.121271670871734	DB0081410037844_	2.1097220362956	0.260234949929639	NA	10037844	Rash	10040785	Skin and subcutaneous tissue disorders	Skin	meloxicam	DB00814
6628	DB00924	10037844	288	9874	96	4155	0.0536811255450365	1.2623590593405	0.995640863849522	1.61218969487169	0.131887360044042	DB0092410037844_	2.02580705369131	0.232982239769657	NA	10037844	Rash	10040785	Skin and subcutaneous tissue disorders	Skin	cyclobenzaprine	DB00924
6629	DB01373	10037844	632	22088	159	7222	0.00333907253660374	1.29960794076458	1.08816793078423	1.55957248485659	0.0147483652536766	DB0137310037844_	4.21662303259765	0.262062634954639	NA	10037844	Rash	10040785	Skin and subcutaneous tissue disorders	Skin	calcium	DB01373
6630	DB00153	10042682	54	7369	8	3431	0.000893561693249711	3.14248988268467	1.48425021107766	7.65427226451144	0.00502186639022208	DB0015310042682_	5.29395362349471	1.14501544196544	female	10042682	Swelling face	10018065	General disorders and administration site conditions	Genrl	ergocalciferol	DB00153
6632	DB00264	10042682	118	29489	56	24836	0.00032217261405772	1.77463885091585	1.28001153835229	2.48602505801975	0.00213873144601772	DB0026410042682_	6.14754240794794	0.573596937952956	NA	10042682	Swelling face	10018065	General disorders and administration site conditions	Genrl	metoprolol	DB00264
6633	DB00635	10042682	187	32866	63	23731	5.05769983823885e-08	2.14319338596944	1.60197064340119	2.90052269986834	9.76793829890581e-07	DB0063510042682_	13.8389902308257	0.762296953189672	NA	10042682	Swelling face	10018065	General disorders and administration site conditions	Genrl	prednisone	DB00635
6634	DB00641	10042682	89	14035	26	12449	9.07446710827204e-08	3.03596185896639	1.94103631003927	4.90092102989579	1.65640533292313e-06	DB0064110042682_	13.3108607656937	1.11052829653167	female	10042682	Swelling face	10018065	General disorders and administration site conditions	Genrl	simvastatin	DB00641
6635	DB00722	10042682	157	25246	143	25889	0.324986476287852	1.12586175859569	0.891241456393914	1.42317231865572	0.493432824819921	DB0072210042682_	0.706368549292864	0.118548750062884	NA	10042682	Swelling face	10018065	General disorders and administration site conditions	Genrl	lisinopril	DB00722
6636	DB00814	10042682	46	8241	9	3406	0.0371057787833306	2.11230606541056	1.02010892465016	4.91411409343819	0.0998081657101764	DB0081410042682_	2.3045052782686	0.74778027267906	NA	10042682	Swelling face	10018065	General disorders and administration site conditions	Genrl	meloxicam	DB00814
6638	DB01373	10042682	118	22602	16	7365	0.000384905788384518	2.40325692202239	1.41876604705564	4.34452780804927	0.00248428450526386	DB0137310042682_	5.99777058633917	0.876824868235264	NA	10042682	Swelling face	10018065	General disorders and administration site conditions	Genrl	calcium	DB01373
6639	DB06643	10042682	124	52297	14	7501	0.442411677754247	1.27038206910779	0.728771173191327	2.39274591021859	0.61046726598616	DB0664310042682_	0.493530605237181	0.239317697043833	NA	10042682	Swelling face	10018065	General disorders and administration site conditions	Genrl	denosumab	DB06643
6642	DB00264	10043528	35	29572	21	24871	0.230098280835444	1.40170887658366	0.793347129620901	2.53492132868885	0.38606749085661	DB0026410043528_	0.95174307802244	0.337692118393986	NA	10043528	Throat tightness	10038738	Respiratory, thoracic and mediastinal disorders	Resp	metoprolol	DB00264
6643	DB00635	10043528	74	32979	23	23771	0.000268520318015972	2.31901717182763	1.4351545229004	3.88216793709049	0.00184331589424127	DB0063510043528_	6.29618921278936	0.841143463087563	NA	10043528	Throat tightness	10038738	Respiratory, thoracic and mediastinal disorders	Resp	prednisone	DB00635
6645	DB00722	10043528	36	25367	26	26006	0.20361694036198	1.41947750098253	0.833343177441641	2.44906135509618	0.353411996659709	DB0072210043528_	1.04012077326719	0.350288846845804	NA	10043528	Throat tightness	10038738	Respiratory, thoracic and mediastinal disorders	Resp	lisinopril	DB00722
6650	DB00005	10037844	2728	125354	693	41726	1.19838915809321e-10	1.31030837377434	1.20417714462946	1.42735459192949	3.84846170073061e-09	DB0000510037844_	19.3755923267432	0.270262509338606	NA	10037844	Rash	10040785	Skin and subcutaneous tissue disorders	Skin	etanercept	DB00005
6651	DB13961	10037844	293	9164	163	6251	0.0419196136948258	1.2261318179	1.00613819274101	1.49841476246918	0.109539422007008	DB1396110037844_	2.21147077618779	0.203864350412928	NA	10037844	Rash	10040785	Skin and subcutaneous tissue disorders	Skin	fish oil	DB13961
6652	DB00722	10002198	85	25318	135	25897	0.00145476114250963	0.644037451476875	0.484778797080495	0.85157955642915	0.00749960997538119	DB0072210002198_	4.8929042630746	-0.439998400101491	NA	10002198	Anaphylactic reaction	10021428	Immune system disorders	Immun	lisinopril	DB00722
6654	DB00722	10007515	149	25254	233	25799	4.72133104406366e-05	0.653294222739845	0.52786522497342	0.806458655119119	0.000420821249553114	DB0072210007515_	7.77330239982832	-0.425727680370853	NA	10007515	Cardiac arrest	10007541	Cardiac disorders	Card	lisinopril	DB00722
6655	DB01164	10007515	142	6382	237	7699	0.00239663346470961	0.722816266257953	0.58131514698711	0.896174417397675	0.0112763824612713	DB0116410007515_	4.48504478813669	-0.32460021600988	NA	10007515	Cardiac arrest	10007541	Cardiac disorders	Card	calcium chloride	DB01164
6656	DB00722	10013887	62	25341	79	25953	0.206551902658789	0.803768615482462	0.566605625996175	1.13574479528286	0.357126575325524	DB0072210013887_	1.02966500730891	-0.218443842911626	NA	10013887	Dysarthria	10029205	Nervous system disorders	Nerv	lisinopril	DB00722
6658	DB00722	10033425	614	24789	365	25667	3.19918902802237e-17	1.7417412163527	1.52579555878186	1.99061565004995	2.54050403630115e-15	DB0072210033425_	33.6064138940781	0.554885311914198	NA	10033425	Pain in extremity	10028395	Musculoskeletal and connective tissue disorders	Musc	lisinopril	DB00722
6659	DB01164	10033425	34	6490	31	7905	0.262068768423478	1.3358643057051	0.795733943414262	2.25039430940493	0.423788955551455	DB0116410033425_	0.858519694007918	0.289578502370117	NA	10033425	Pain in extremity	10028395	Musculoskeletal and connective tissue disorders	Musc	calcium chloride	DB01164
6660	DB00087	10011906	22	1347	46	701	4.23928178015165e-08	0.24906942286789	0.141459506690738	0.426470498535779	8.30943486885058e-07	DB0008710011906_	14.0007040505587	-1.39002361467844	male	10011906	Death	10018065	General disorders and administration site conditions	Genrl	alemtuzumab	DB00087
6661	DB00788	10013946	66	9290	38	5023	0.757867459376174	0.939096140221313	0.619737631670691	1.44121540643406	0.864775940166384	DB0078810013946_	0.145284834313371	-0.0628374192627408	NA	10013946	Dyspepsia	10017947	Gastrointestinal disorders	Gastr	naproxen	DB00788
6662	DB08908	10013946	83	10590	18	3261	0.196005652632848	1.41985566588621	0.843989667582477	2.51612684010392	0.344259034409435	DB0890810013946_	1.0663608979721	0.350555222704989	NA	10013946	Dyspepsia	10017947	Gastrointestinal disorders	Gastr	dimethyl fumarate	DB08908
6663	DB00788	10061818	60	9296	49	5012	0.0342664683639471	0.660185516121232	0.444391032331438	0.985039698654719	0.0939299323126863	DB0078810061818_	2.36520617559041	-0.415234398426492	NA	10061818	Disease progression	10018065	General disorders and administration site conditions	Genrl	naproxen	DB00788
6666	DB00005	10060891	85	127997	26	42393	0.826185987994391	1.08277835297485	0.690679301359192	1.75114960321223	0.908265772453942	DB0000510060891_	0.0962182422689418	0.0795302868467251	NA	10060891	General symptom	10018065	General disorders and administration site conditions	Genrl	etanercept	DB00005
6667	DB00005	10064355	535	127547	222	42197	0.00538481999569236	0.79727808260496	0.680258809759804	0.936978351700892	0.0217019309394011	DB0000510064355_	3.83035403901197	-0.226551749372464	NA	10064355	Incorrect dose administered	10022117	Injury, poisoning and procedural complications	Inj&P	etanercept	DB00005
6685	DB00480	10013710	46	67382	29	67633	0.0500176613893243	1.59210069366155	0.978998026203229	2.62857963002857	0.125026652251018	DB0048010013710_	2.07922834639942	0.465054335209413	NA	10013710	Drug interaction	10018065	General disorders and administration site conditions	Genrl	lenalidomide	DB00480
6695	DB01268	10025482	103	2040	138	2992	0.502639699916095	1.09466590236099	0.834357080869927	1.43255547636581	0.663781198425969	DB0126810025482_	0.409802704252311	0.090449204713229	NA	10025482	Malaise	10018065	General disorders and administration site conditions	Genrl	sunitinib	DB01268
6699	DB00722	10011224	623	24780	483	25549	3.20012228582394e-06	1.32987058593291	1.17738363158798	1.50269269428655	4.00834950120955e-05	DB0072210011224_	10.1245459040889	0.2850816336895	NA	10011224	Cough	10038738	Respiratory, thoracic and mediastinal disorders	Resp	lisinopril	DB00722
6700	DB00722	10047924	96	25307	118	25914	0.193331940466464	0.833076913981039	0.62923282648815	1.10062611569308	0.340837173670704	DB0072210047924_	1.07635041230326	-0.182629307367058	NA	10047924	Wheezing	10038738	Respiratory, thoracic and mediastinal disorders	Resp	lisinopril	DB00722
6701	DB00363	10011906	414	4214	662	6226	0.239790577334874	0.923956818770474	0.810149661215575	1.0529179621223	0.397621381272886	DB0036310011906_	0.922255029808348	-0.0790899413648576	NA	10011906	Death	10018065	General disorders and administration site conditions	Genrl	clozapine	DB00363
6702	DB00203	10010305	131	13747	84	8854	1	1.00443891544844	0.756918232280239	1.33904709899825	1	DB0020310010305_	0	0.00442909252129352	NA	10010305	Confusional state	10037175	Psychiatric disorders	Psych	sildenafil	DB00203
6703	DB00374	10010305	132	17584	36	5688	0.417290775372525	1.18606625702659	0.813951690387946	1.76803746182084	0.586440400495459	DB0037410010305_	0.533684234985734	0.170642164973432	NA	10010305	Confusional state	10037175	Psychiatric disorders	Psych	treprostinil	DB00374
6704	DB08932	10010305	195	19248	57	6540	0.344466352961384	1.16238035068604	0.859997275430612	1.59242379935198	0.513821075821581	DB0893210010305_	0.665880175642803	0.150469929041277	NA	10010305	Confusional state	10037175	Psychiatric disorders	Psych	macitentan	DB08932
6705	DB00203	10013573	1027	12851	385	8553	4.01135498745779e-22	1.77533050041637	1.57242278421979	2.00747351825844	5.15591520026054e-20	DB0020310013573_	44.4115572217467	0.573986603012463	NA	10013573	Dizziness	10029205	Nervous system disorders	Nerv	sildenafil	DB00203
6706	DB08932	10013573	1584	17859	436	6161	4.55419976701311e-05	1.25329077918885	1.12198929367765	1.4021477980472	0.000407860786630118	DB0893210013573_	7.80458465102514	0.225772715382432	NA	10013573	Dizziness	10029205	Nervous system disorders	Nerv	macitentan	DB08932
6707	DB00203	10016334	68	13810	40	8898	0.69333958466017	1.09534884493055	0.729838789723043	1.66321859837684	0.815319583169335	DB0020310016334_	0.204175116014671	0.0910728923779325	NA	10016334	Feeling hot	10018065	General disorders and administration site conditions	Genrl	sildenafil	DB00203
6708	DB00374	10016334	89	17627	24	5700	0.510087063848947	1.19914152937149	0.75603856788388	1.97079583835623	0.670606515271525	DB0037410016334_	0.399572729411871	0.181605908588429	NA	10016334	Feeling hot	10018065	General disorders and administration site conditions	Genrl	treprostinil	DB00374
6709	DB08932	10016334	96	19347	27	6570	0.466771639698622	1.20740823775838	0.780051110660646	1.92732312898134	0.63339059649871	DB0893210016334_	0.456667991058673	0.188476110082088	NA	10016334	Feeling hot	10018065	General disorders and administration site conditions	Genrl	macitentan	DB08932
6713	DB00203	10037660	502	13376	211	8727	6.87442171232817e-08	1.55221382864757	1.31594480428082	1.83604125954254	1.28929129296144e-06	DB0020310037660_	13.5614178758593	0.439682188461206	NA	10037660	Pyrexia	10018065	General disorders and administration site conditions	Genrl	sildenafil	DB00203
6714	DB00374	10037660	538	17178	154	5570	0.192676976911837	1.13276846357203	0.942745266864969	1.36750154361596	0.340002976612241	DB0037410037660_	1.07880090666837	0.124664604208945	NA	10037660	Pyrexia	10018065	General disorders and administration site conditions	Genrl	treprostinil	DB00374
6715	DB08932	10037660	679	18764	169	6428	0.000185771738597206	1.37631618094846	1.15834728807705	1.6426885825375	0.00135526232279422	DB0893210037660_	6.6037602472297	0.319410495781187	NA	10037660	Pyrexia	10018065	General disorders and administration site conditions	Genrl	macitentan	DB08932
6716	DB00203	10040047	250	13628	126	8812	0.025156053835717	1.28293779333917	1.0297258239481	1.60499749362742	0.073842970023097	DB0020310040047_	2.6058144671818	0.249152599141737	NA	10040047	Sepsis	10021881	Infections and infestations	Infec	sildenafil	DB00203
6717	DB08932	10040047	361	19082	128	6469	0.67460566992389	0.956114486525986	0.777811230009547	1.18147515441556	0.802680278572697	DB0893210040047_	0.219798803010637	-0.0448776173205667	NA	10040047	Sepsis	10021881	Infections and infestations	Infec	macitentan	DB08932
6718	DB00203	10048294	54	13824	36	8902	0.913957922523932	0.96590789735341	0.621440220731446	1.51748089038252	0.961512267101924	DB0020310048294_	0.0392479557383566	-0.0346867936698287	NA	10048294	Mental status changes	10037175	Psychiatric disorders	Psych	sildenafil	DB00203
6719	DB00374	10048294	67	17649	30	5694	0.154409254521362	0.720539189550018	0.461375762974603	1.14955296928664	0.290027672937973	DB0037410048294_	1.23777893663014	-0.327755472863512	NA	10048294	Mental status changes	10037175	Psychiatric disorders	Psych	treprostinil	DB00374
6720	DB08932	10048294	103	19340	29	6568	0.422534356657243	1.2061765061057	0.791354961807533	1.89145746911476	0.591524425792168	DB0893210048294_	0.525052301754981	0.187455444234133	NA	10048294	Mental status changes	10037175	Psychiatric disorders	Psych	macitentan	DB08932
6724	DB00203	10064687	246	13632	85	8853	2.12954302613123e-07	1.87946752284376	1.46076911905272	2.43805860759638	3.58814348986278e-06	DB0020310064687_	12.5378756229668	0.630988504194037	NA	10064687	Device related infection	10021881	Infections and infestations	Infec	sildenafil	DB00203
6725	DB00374	10064687	390	17326	115	5609	0.402445296313075	1.09787246405209	0.887453863599473	1.36676797288764	0.572262624484132	DB0037410064687_	0.558157259258454	0.0933741833830407	NA	10064687	Device related infection	10021881	Infections and infestations	Infec	treprostinil	DB00374
6726	DB08932	10064687	218	19225	44	6553	0.00100330590689803	1.68868516241819	1.21515043327538	2.39419333890304	0.00551886486613264	DB0893210064687_	5.19958308003334	0.523950215724384	NA	10064687	Device related infection	10021881	Infections and infestations	Infec	macitentan	DB08932
6727	DB00005	10057880	143	127939	23	42396	0.000610881108790772	2.06016433144213	1.32021082968495	3.35483997630778	0.00365388780169882	DB0000510057880_	5.61196352710836	0.722785752164555	NA	10057880	Injection site nodule	10018065	General disorders and administration site conditions	Genrl	etanercept	DB00005
6728	DB06703	10046735	255	520	105	306	0.00960878820519408	1.42869292462373	1.08547757379366	1.88784602516287	0.0344848440706617	DB0670310046735_	3.36723535376601	0.356759987559036	NA	10046735	Urticaria	10040785	Skin and subcutaneous tissue disorders	Skin	gadobutrol	DB06703
6729	DB00005	10021789	1934	126148	574	41845	0.0199722788272537	1.11765299534004	1.01698296872817	1.22976148800703	0.06169600998641	DB0000510021789_	2.78553601812928	0.111230946716155	NA	10021789	Infection	10021881	Infections and infestations	Infec	etanercept	DB00005
6732	DB00559	10007559	255	9404	105	3201	0.11079860253613	0.8266408933537	0.653647857193366	1.05157267139253	0.227278076140329	DB0055910007559_	1.48158100618371	-0.190384906371962	NA	10007559	Cardiac failure congestive	10007541	Cardiac disorders	Card	bosentan	DB00559
6733	DB00682	10007559	436	19023	293	16071	0.00264638824413293	1.25712806475299	1.07993402480669	1.46494200860772	0.0122024936403884	DB0068210007559_	4.40611495137595	0.228829805685862	NA	10007559	Cardiac failure congestive	10007541	Cardiac disorders	Card	warfarin	DB00682
6742	DB00451	10021654	67	47204	19	15400	0.706958203702801	1.15043316985975	0.682562141210572	2.02886854664136	0.824750992916975	DB0045110021654_	0.192673764973626	0.140138540896294	NA	10021654	Increased appetite	10027433	Metabolism and nutrition disorders	Metab	levothyroxine	DB00451
6747	DB00331	10029883	44	24902	29	20723	0.348674585783767	1.26261356771815	0.772203364522653	2.09340210393417	0.518170933941162	DB0033110029883_	0.657450102853417	0.233183832749938	NA	10029883	Obesity	10027433	Metabolism and nutrition disorders	Metab	metformin	DB00331
6748	DB00451	10029883	53	47218	26	15393	0.0898806388789855	0.664540605220053	0.408053873146274	1.10749879343753	0.195031377631084	DB0045110029883_	1.63459482243453	-0.408659296269795	NA	10029883	Obesity	10027433	Metabolism and nutrition disorders	Metab	levothyroxine	DB00451
6753	DB00331	10049040	36	24910	30	20722	1	0.998249700165315	0.597539904081256	1.67855950824978	1	DB0033110049040_	0	-0.00175183339916678	NA	10049040	Weight fluctuation	10027433	Metabolism and nutrition disorders	Metab	metformin	DB00331
6754	DB00451	10049040	59	47212	18	15401	0.894993493917012	1.06923704956144	0.621684669224935	1.92701349540468	0.955976232757478	DB0045110049040_	0.0450222273721245	0.0669453563484133	NA	10049040	Weight fluctuation	10027433	Metabolism and nutrition disorders	Metab	levothyroxine	DB00451
6766	DB06404	10042674	55	3014	17	883	0.887005234476555	0.947839560745774	0.538639524370484	1.75128171682707	0.953020805583135	DB0640410042674_	0.0481185438945371	-0.0535700307694207	NA	10042674	Swelling	10018065	General disorders and administration site conditions	Genrl	human c1-esterase inhibitor	DB06404
6767	DB06404	10048959	55	3014	27	873	0.0321965198516613	0.590113973691934	0.363368903777205	0.979284258810835	0.0895208678585623	DB0640410048959_	2.41328352044813	-0.527439584989363	NA	10048959	Peripheral swelling	10018065	General disorders and administration site conditions	Genrl	human c1-esterase inhibitor	DB06404
6769	DB00051	10044755	48	25683	28	11392	0.263125902672242	0.760375240985446	0.467241674854725	1.25935346980365	0.424923703641289	DB0005110044755_	0.855845647017542	-0.273943229411585	NA	10044755	Tuberculosis	10021881	Infections and infestations	Infec	adalimumab	DB00051
6772	DB00005	10043882	129	127953	55	42364	0.124362663143627	0.776558631037175	0.562085014967623	1.0853429127434	0.247623104365595	DB0000510043882_	1.39584742925534	-0.252883132434908	NA	10043882	Tinnitus	10013993	Ear and labyrinth disorders	Ear	etanercept	DB00005
6773	DB01273	10013700	351	1689	158	1117	0.000165876856663897	1.4690069034486	1.19531753217309	1.8109679547278	0.00123044255041922	DB0127310013700_	6.70038137722046	0.384586596601122	NA	10013700	Drug hypersensitivity	10021428	Immune system disorders	Immun	varenicline	DB01273
6774	DB00230	10030124	185	19489	73	8578	0.455642910920112	1.11543025127598	0.845234952438125	1.48517991029172	0.623017344059883	DB0023010030124_	0.473180920999722	0.10924020606508	NA	10030124	Oedema peripheral	10018065	General disorders and administration site conditions	Genrl	pregabalin	DB00230
6775	DB00441	10007882	32	2242	25	1869	0.893684514994517	1.06704969580793	0.610244915620833	1.88534004542246	0.955733567004939	DB0044110007882_	0.0452761003751005	0.0648975465001908	NA	10007882	Cellulitis	10021881	Infections and infestations	Infec	gemcitabine	DB00441
6776	DB00441	10015150	44	2230	20	1874	0.0227008141719275	1.84852546033083	1.06247117872505	3.32302545574802	0.0682127351253631	DB0044110015150_	2.68512399952153	0.614388272808395	NA	10015150	Erythema	10040785	Skin and subcutaneous tissue disorders	Skin	gemcitabine	DB00441
6777	DB00441	10033425	45	2229	19	1875	0.0111871465789946	1.991931287506	1.13712707474201	3.61968385357801	0.0389372547442893	DB0044110033425_	3.24580378115634	0.68910466434357	NA	10033425	Pain in extremity	10028395	Musculoskeletal and connective tissue disorders	Musc	gemcitabine	DB00441
6779	DB00051	10013968	495	25236	223	11197	0.87024882251015	0.984876025776346	0.83780228165925	1.16064552007356	0.942345320082364	DB0005110013968_	0.0593834897520648	-0.0152395078873474	NA	10013968	Dyspnoea	10038738	Respiratory, thoracic and mediastinal disorders	Resp	adalimumab	DB00051
6780	DB00051	10016256	963	24768	372	11048	0.020039720473437	1.15470462411107	1.02121328406791	1.30775939963887	0.0618570903228572	DB0005110016256_	2.78292854931938	0.14384457456718	NA	10016256	Fatigue	10018065	General disorders and administration site conditions	Genrl	adalimumab	DB00051
6781	DB00051	10028813	1032	24699	266	11154	3.53560206971511e-17	1.75203741699609	1.52671292957662	2.01619982811545	2.78660570921924e-15	DB0005110028813_	33.5139521314035	0.560779349019076	NA	10028813	Nausea	10017947	Gastrointestinal disorders	Gastr	adalimumab	DB00051
6782	DB00051	10029410	64	25667	36	11384	0.277651958097145	0.788527507910761	0.515896646645089	1.22210151699334	0.441278333499619	DB0005110029410_	0.818079460898972	-0.237587986807394	NA	10029410	Night sweats	10040785	Skin and subcutaneous tissue disorders	Skin	adalimumab	DB00051
6783	DB00051	10037660	299	25432	180	11240	0.00139894605854806	0.734140591939636	0.607354887123108	0.889473002385172	0.00725415213038779	DB0005110037660_	4.92618126641029	-0.309054726557384	NA	10037660	Pyrexia	10018065	General disorders and administration site conditions	Genrl	adalimumab	DB00051
6784	DB00230	10033371	2430	17244	744	7907	5.14902626897559e-21	1.49761826985852	1.37299272149129	1.63485994761867	6.00186942261745e-19	DB0023010033371_	41.9570457757506	0.403876026091538	NA	10033371	Pain	10018065	General disorders and administration site conditions	Genrl	pregabalin	DB00230
6785	DB00230	10053762	823	18851	304	8347	0.00825724230903474	1.19870684723782	1.04694805137118	1.37527913292069	0.030544503854618	DB0023010053762_	3.48857051610881	0.18124334843436	NA	10053762	Off label use	10022117	Injury, poisoning and procedural complications	Inj&P	pregabalin	DB00230
6786	DB00983	10003239	67	3434	21	1719	0.0675225061570377	1.59696533264641	0.96194772357002	2.75535601108747	0.156904837938181	DB0098310003239_	1.85211578518582	0.468105161199145	NA	10003239	Arthralgia	10028395	Musculoskeletal and connective tissue disorders	Musc	formoterol	DB00983
6787	DB09072	10003239	79	6392	32	2503	0.915443483450029	0.966723345254133	0.631761589897152	1.51096316327015	0.962143443572128	DB0907210003239_	0.038591729689846	-0.0338429203730128	NA	10003239	Arthralgia	10028395	Musculoskeletal and connective tissue disorders	Musc	sodium oxybate	DB09072
6788	DB00983	10003549	53	3448	24	1716	0.807540473889171	1.09901999048263	0.664035627535963	1.86832715325692	0.896111848531974	DB0098310003549_	0.109690042847078	0.09441886495817	NA	10003549	Asthenia	10018065	General disorders and administration site conditions	Genrl	formoterol	DB00983
6789	DB09072	10003549	79	6392	33	2502	0.751673214796967	0.937054554286629	0.615048871671812	1.45661710048021	0.859798100521694	DB0907210003549_	0.15105768413187	-0.0650137761476076	NA	10003549	Asthenia	10018065	General disorders and administration site conditions	Genrl	sodium oxybate	DB09072
6792	DB00983	10003988	46	3455	18	1722	0.425319232608269	1.27370241538154	0.72175911804356	2.34135679216028	0.594102087371242	DB0098310003988_	0.520704110125112	0.241927946962203	NA	10003988	Back pain	10028395	Musculoskeletal and connective tissue disorders	Musc	formoterol	DB00983
6793	DB09072	10003988	105	6366	60	2475	0.0227469637742779	0.680403708632062	0.489033666855629	0.954016700360505	0.0682967551324341	DB0907210003988_	2.68389302257594	-0.385068967810879	NA	10003988	Back pain	10028395	Musculoskeletal and connective tissue disorders	Musc	sodium oxybate	DB09072
6794	DB00983	10006451	65	3436	20	1720	0.062856868694348	1.6267536314534	0.968973845860923	2.84537295374289	0.148698838415168	DB0098310006451_	1.90583223714594	0.486586391726965	NA	10006451	Bronchitis	10021881	Infections and infestations	Infec	formoterol	DB00983
6795	DB09072	10006451	74	6397	19	2516	0.104938732130772	1.53182344721409	0.913168596455765	2.6919234894122	0.218437107428813	DB0907210006451_	1.52125714373416	0.426458821344536	NA	10006451	Bronchitis	10021881	Infections and infestations	Infec	sodium oxybate	DB09072
6800	DB00983	10010264	44	3457	17	1723	0.414314426118888	1.2899843048922	0.719767788117331	2.41560466224325	0.583599297475146	DB0098310010264_	0.538540666112253	0.25463005154933	NA	10010264	Condition aggravated	10018065	General disorders and administration site conditions	Genrl	formoterol	DB00983
6801	DB09072	10010264	342	6129	137	2398	0.834602441553859	0.976710690979266	0.794125653029064	1.20651405257182	0.914189949708965	DB0907210010264_	0.0897169066813856	-0.0235647905670443	NA	10010264	Condition aggravated	10018065	General disorders and administration site conditions	Genrl	sodium oxybate	DB09072
6804	DB00983	10012378	48	3453	13	1727	0.0548336392639878	1.84649641115115	0.981434071064817	3.72534650507951	0.134052488306702	DB0098310012378_	2.00952385194576	0.613290011713224	NA	10012378	Depression	10037175	Psychiatric disorders	Psych	formoterol	DB00983
6805	DB09072	10012378	378	6093	169	2366	0.141354999513909	0.868564177337059	0.717914795194539	1.05412932986697	0.271760983193614	DB0907210012378_	1.30283233726171	-0.140913801572709	NA	10012378	Depression	10037175	Psychiatric disorders	Psych	sodium oxybate	DB09072
6806	DB00983	10013573	83	3418	31	1709	0.191232872061753	1.33865837801859	0.872380336001394	2.1017581446819	0.338147059679999	DB0098310013573_	1.08427439031173	0.291667901982966	NA	10013573	Dizziness	10029205	Nervous system disorders	Nerv	formoterol	DB00983
6807	DB00983	10013968	470	3031	210	1530	0.176135891755485	1.12975466603132	0.946786632655606	1.35118822762339	0.318878817214215	DB0098310013968_	1.14294413171227	0.122000499445731	NA	10013968	Dyspnoea	10038738	Respiratory, thoracic and mediastinal disorders	Resp	formoterol	DB00983
6808	DB09072	10013968	155	6316	55	2480	0.586831704299291	1.1065549873204	0.805510061522421	1.53944828921672	0.733958476756132	DB0907210013968_	0.309302823144762	0.101251574096092	NA	10013968	Dyspnoea	10038738	Respiratory, thoracic and mediastinal disorders	Resp	sodium oxybate	DB09072
6813	DB00983	10022437	61	3440	7	1733	2.15134056668358e-05	4.38869823462919	2.00060195055049	11.3998058824184	0.000212586416523601	DB0098310022437_	8.45616198627259	1.47903265341623	female	10022437	Insomnia	10037175	Psychiatric disorders	Psych	formoterol	DB00983
6814	DB09072	10022437	329	6142	135	2400	0.633717110840091	0.952280325321969	0.772556802541152	1.17896040864847	0.772217684783539	DB0907210022437_	0.258488793596658	-0.0488958281636076	NA	10022437	Insomnia	10037175	Psychiatric disorders	Psych	sodium oxybate	DB09072
6817	DB00983	10033425	53	3448	14	1726	0.0359531944656703	1.89484867658438	1.03287274225326	3.70883435445518	0.0974250223880657	DB0098310033425_	2.32867219795944	0.639138981300703	NA	10033425	Pain in extremity	10028395	Musculoskeletal and connective tissue disorders	Musc	formoterol	DB00983
6818	DB09072	10033425	71	6400	18	2517	0.0983914795114707	1.55125793266679	0.912448963926652	2.77147242389675	0.208473664016687	DB0907210033425_	1.56794255739184	0.439066171249174	NA	10033425	Pain in extremity	10028395	Musculoskeletal and connective tissue disorders	Musc	sodium oxybate	DB09072
6820	DB09072	10036018	54	6417	19	2516	0.794039351777632	1.11432744879074	0.64849725822103	1.99488919447434	0.888406093792834	DB0907210036018_	0.118326327695842	0.108251037981816	NA	10036018	Pollakiuria	10038359	Renal and urinary disorders	Renal	sodium oxybate	DB09072
6824	DB09072	10041349	456	6015	196	2339	0.258651963815424	0.904712954787585	0.758213080327251	1.08249493557244	0.41970965638105	DB0907210041349_	0.868192101089661	-0.100137562623777	NA	10041349	Somnolence	10029205	Nervous system disorders	Nerv	sodium oxybate	DB09072
6825	DB00983	10044565	41	3460	14	1726	0.251120274111166	1.46080152375904	0.777550900319358	2.90966899336702	0.411027860079207	DB0098310044565_	0.889094280702479	0.37898527395704	NA	10044565	Tremor	10029205	Nervous system disorders	Nerv	formoterol	DB00983
6826	DB09072	10044565	199	6272	43	2492	0.000203959565299649	1.8386585671697	1.31195671190979	2.62864749297636	0.0014645751055597	DB0907210044565_	6.52619010891471	0.609036266160621	NA	10044565	Tremor	10029205	Nervous system disorders	Nerv	sodium oxybate	DB09072
6829	DB00112	10010305	76	5857	78	4013	0.013180369055176	0.667638147021021	0.478982028271768	0.930177068410533	0.0443763290143846	DB0011210010305_	3.1150490820151	-0.404008948292132	NA	10010305	Confusional state	10037175	Psychiatric disorders	Psych	bevacizumab	DB00112
6831	DB00112	10012174	161	5772	103	3988	0.568356184039759	1.07999228793918	0.835234703647157	1.40154383404181	0.719391438012427	DB0011210012174_	0.329349649358817	0.0769539003135795	NA	10012174	Dehydration	10027433	Metabolism and nutrition disorders	Metab	bevacizumab	DB00112
6835	DB00112	10033425	106	5827	57	4034	0.127826145613344	1.28739255864824	0.921975496776915	1.81375177846451	0.252586846898719	DB0011210033425_	1.37600014128958	0.252618900480043	NA	10033425	Pain in extremity	10028395	Musculoskeletal and connective tissue disorders	Musc	bevacizumab	DB00112
6836	DB01254	10033425	51	3416	37	3111	0.333800688115792	1.25526420781005	0.80364510240083	1.97741655855437	0.502877265345957	DB0125410033425_	0.687409143932955	0.227346074578083	NA	10033425	Pain in extremity	10028395	Musculoskeletal and connective tissue disorders	Musc	dasatinib	DB01254
6837	DB00112	10035664	71	5862	69	4022	0.0461107883924491	0.706040270334553	0.498410251090876	1.00061841707671	0.117706329309073	DB0011210035664_	2.13956249123332	-0.348083002981693	NA	10035664	Pneumonia	10021881	Infections and infestations	Infec	bevacizumab	DB00112
6838	DB01254	10035664	83	3384	63	3085	0.314689789338887	1.2010192429644	0.851854408947518	1.70034903765927	0.482288341378199	DB0125410035664_	0.729213125166003	0.183170565421109	NA	10035664	Pneumonia	10021881	Infections and infestations	Infec	dasatinib	DB01254
6839	DB01254	10037660	60	3407	82	3066	0.0171205291783806	0.658519565871817	0.462230968510859	0.933577099132699	0.0546829223468903	DB0125410037660_	2.90620382402468	-0.417761045450822	NA	10037660	Pyrexia	10018065	General disorders and administration site conditions	Genrl	dasatinib	DB01254
6842	DB00112	10040047	69	5864	52	4039	0.6424216154215	0.913965913807063	0.626967617809801	1.33936816434086	0.77889490815536	DB0011210040047_	0.249879148302715	-0.0899620016511252	NA	10040047	Sepsis	10021881	Infections and infestations	Infec	bevacizumab	DB00112
6847	DB00316	10002544	118	65356	26	36927	3.14470678219482e-06	2.5642658979045	1.66562278106794	4.08723598889746	3.94457732140257e-05	DB0031610002544_	10.1405836592763	0.941672238012429	NA	10002544	Ankle fracture	10022117	Injury, poisoning and procedural complications	Inj&P	acetaminophen	DB00316
6849	DB01373	10002544	61	22659	10	7371	0.0387360038558093	1.98419198571388	1.00828367717521	4.34654561960183	0.103106416339235	DB0137310002544_	2.2719936557615	0.68521177117394	NA	10002544	Ankle fracture	10022117	Injury, poisoning and procedural complications	Inj&P	calcium	DB01373
6850	DB00783	10016256	849	15865	13	360	0.187900564263924	1.48193046260069	0.850876028100769	2.82251001089447	0.333950865930373	DB0078310016256_	1.09676140481977	0.393345604450981	NA	10016256	Fatigue	10018065	General disorders and administration site conditions	Genrl	estradiol	DB00783
6851	DB00783	10037377	564	16150	8	365	0.24236721118031	1.59332657391805	0.794548067675064	3.73709027822317	0.400579881527616	DB0078310037377_	0.914842077861214	0.465824015515409	NA	10037377	Pulmonary embolism	10038738	Respiratory, thoracic and mediastinal disorders	Resp	estradiol	DB00783
6852	DB01373	10037377	130	22590	68	7313	0.00205943182370724	0.618901781426794	0.457513885469188	0.843597329978657	0.00996175294187428	DB0137310037377_	4.60900222469134	-0.479808691865146	NA	10037377	Pulmonary embolism	10038738	Respiratory, thoracic and mediastinal disorders	Resp	calcium	DB01373
6853	DB00316	10047899	886	64588	325	36628	7.13934428601644e-12	1.54600123453364	1.35901710934432	1.76219654669029	2.79668650607962e-10	DB0031610047899_	21.9974156042048	0.43567174869896	NA	10047899	Weight increased	10022891	Investigations	Inv	acetaminophen	DB00316
6854	DB01373	10047899	358	22362	75	7306	0.000310647272542737	1.55944836228219	1.21098228578243	2.0308391379234	0.00207690793813706	DB0137310047899_	6.17687505951103	0.444332144803626	NA	10047899	Weight increased	10022891	Investigations	Inv	calcium	DB01373
6855	DB00316	10051055	428	65046	346	36607	8.06679684334859e-07	0.696193592643499	0.602394630652275	0.804957858743322	1.1862140141394e-05	DB0031610051055_	11.3421587303034	-0.3621275069745	NA	10051055	Deep vein thrombosis	10047065	Vascular disorders	Vasc	acetaminophen	DB00316
6856	DB01373	10051055	131	22589	101	7280	2.59120820327039e-10	0.418020321961738	0.319524672087951	0.54814614975329	7.93359436493444e-09	DB0137310051055_	18.6521596423354	-0.87222523050581	NA	10051055	Deep vein thrombosis	10047065	Vascular disorders	Vasc	calcium	DB01373
6857	DB00374	10020919	651	17065	214	5510	0.808973858859397	0.982228653674827	0.837748672409021	1.15517404363329	0.896971703390298	DB0037410020919_	0.108730963251136	-0.017931152849118	NA	10020919	Hypervolaemia	10027433	Metabolism and nutrition disorders	Metab	treprostinil	DB00374
