## Supplementary material for "Sex-biased gene expression and gene-regulatory networks of sex-biased adverse event drug targets and drug metabolism genes": Supp File 3 (part 2 of 3)

	drug	adverse_event	a	b	c	d	p-value	ROR	conf_1	conf_2	BH	comb	neg_log_p	logROR	color	pt_id	pt_term	soc_id	soc_term	soc_short	drug_name	drug_id
6858	DB00682	10020919	367	19092	145	16219	6.48227524449292e-16	2.15006000165823	1.76718472203792	2.62749402137684	4.40845031827934e-14	DB0068210020919_	30.7526680759647	0.765495749498173	NA	10020919	Hypervolaemia	10027433	Metabolism and nutrition disorders	Metab	warfarin	DB00682
6861	DB00374	10039163	469	17247	163	5561	0.424933395567753	0.927732046891682	0.772555552439039	1.11854955038793	0.593689334918988	DB0037410039163_	0.521399101621299	-0.0750123304637185	NA	10039163	Right ventricular failure	10007541	Cardiac disorders	Card	treprostinil	DB00374
6862	DB00682	10039163	214	19245	87	16277	3.1394673084152e-09	2.08033400108473	1.6126380813629	2.70334253989199	7.90260354492587e-08	DB0068210039163_	16.3534884761244	0.732528458266631	NA	10039163	Right ventricular failure	10007541	Cardiac disorders	Card	warfarin	DB00682
6863	DB00374	10046571	283	17433	37	5687	8.56105635392818e-09	2.4952108458899	1.76438316006299	3.62162645814285	1.95421073610944e-07	DB0037410046571_	15.4481092545811	0.914373233003635	NA	10046571	Urinary tract infection	10021881	Infections and infestations	Infec	treprostinil	DB00374
6864	DB00682	10061818	259	19200	141	16223	2.6296742933321e-05	1.55204468632726	1.25795598181554	1.92130235133365	0.000252312424895909	DB0068210061818_	8.28484245701414	0.439573214083164	NA	10061818	Disease progression	10018065	General disorders and administration site conditions	Genrl	warfarin	DB00682
6878	DB00338	10051398	99	33575	191	22081	4.12915750892103e-19	0.340888478832057	0.264478900028987	0.437033343206101	3.96112792416019e-17	DB0033810051398_	37.7674177668552	-1.07619989673659	male	10051398	Malignant neoplasm progression	10029104	Neoplasms benign, malignant and unspecified (incl cysts and polyps)	Neopl	omeprazole	DB00338
6879	DB00904	10051398	237	22832	226	14230	7.31816903617307e-06	0.653613139368371	0.541713519978382	0.788746521266503	8.24686272736588e-05	DB0090410051398_	9.40309261241749	-0.425239632565624	NA	10051398	Malignant neoplasm progression	10029104	Neoplasms benign, malignant and unspecified (incl cysts and polyps)	Neopl	ondansetron	DB00904
6890	DB06643	10002855	192	52229	33	7482	0.314284187755618	0.833481821782975	0.573322085169188	1.24643869777607	0.48192747864285	DB0664310002855_	0.729961635498863	-0.182143386527649	NA	10002855	Anxiety	10037175	Psychiatric disorders	Psych	denosumab	DB06643
6895	DB00051	10042945	109	25622	17	11403	1.02244909132057e-05	2.85343473448151	1.70171287570909	5.07952160326016	0.000110710913966473	DB0005110042945_	9.10858813262636	1.04852343863966	female	10042945	Systemic lupus erythematosus	10028395	Musculoskeletal and connective tissue disorders	Musc	adalimumab	DB00051
6899	DB00046	10005555	152	5307	106	4586	0.100091598337607	1.23911927295009	0.957402533457786	1.6085368643443	0.210915422508708	DB0004610005555_	1.55629806705533	0.214400863510218	NA	10005555	Blood glucose decreased	10022891	Investigations	Inv	insulin lispro	DB00046
6900	DB00047	10005555	209	9076	198	8320	0.763394889953967	0.967623526717181	0.791011808588534	1.18406396717794	0.869021852718034	DB0004710005555_	0.140387007061655	-0.0329121860346431	NA	10005555	Blood glucose decreased	10022891	Investigations	Inv	insulin glargine	DB00047
6901	DB00046	10005557	724	4735	603	4089	0.554848630945347	1.03686104050271	0.921908627132636	1.16640427132629	0.708324580540458	DB0004610005557_	0.344852843252136	0.0361979188245231	NA	10005557	Blood glucose increased	10022891	Investigations	Inv	insulin lispro	DB00046
6902	DB00047	10005557	869	8416	743	7775	0.143223669970912	1.08046682755635	0.973818133400683	1.19908713585135	0.274340256162174	DB0004710005557_	1.29338613219252	0.0773931954813472	NA	10005557	Blood glucose increased	10022891	Investigations	Inv	insulin glargine	DB00047
6903	DB00864	10021789	52	6817	86	8306	0.0859626373886392	0.736737399475748	0.511000476268085	1.05324798202941	0.188270459839218	DB0086410021789_	1.66987573380298	-0.30552376035993	NA	10021789	Infection	10021881	Infections and infestations	Infec	tacrolimus	DB00864
6904	DB01254	10016256	281	3186	275	2873	0.374950173870987	0.921448653423962	0.771458852709259	1.10060127784953	0.544762198833645	DB0125410016256_	0.607405911954911	-0.0818082240715246	NA	10016256	Fatigue	10018065	General disorders and administration site conditions	Genrl	dasatinib	DB01254
6907	DB00572	10013709	135	2767	126	2000	0.046154767953842	0.774481296295384	0.598743098449273	1.00234963103815	0.11780715436655	DB0057210013709_	2.13870627644627	-0.255561768809477	NA	10013709	Drug ineffective	10018065	General disorders and administration site conditions	Genrl	atropine	DB00572
6909	DB00091	10013774	118	5392	18	2652	2.51625725406765e-07	3.22392348583386	1.94867065913332	5.64015111567568	4.17460468939353e-06	DB0009110013774_	12.3864908893196	1.17059909168095	female	10013774	Dry eye	10015919	Eye disorders	Eye	cyclosporine	DB00091
6910	DB00193	10013774	58	19262	13	8689	0.0203507566146763	2.01253618808686	1.08913014723418	4.00603252420472	0.0626553016242185	DB0019310013774_	2.77010697832782	0.699395711806981	NA	10013774	Dry eye	10015919	Eye disorders	Eye	tramadol	DB00193
6911	DB00381	10013774	77	29283	28	22859	0.000354303318226605	2.1466565961337	1.3760857289916	3.43824808316679	0.00231663251731003	DB0038110013774_	6.06764064891168	0.763911560195084	NA	10013774	Dry eye	10015919	Eye disorders	Eye	amlodipine	DB00381
6912	DB00563	10013774	165	46481	11	15337	1.94041479563457e-10	4.94943925447021	2.69404413953591	10.1123351154686	6.04668676979901e-09	DB0056310013774_	18.9237553562695	1.59927428823851	female	10013774	Dry eye	10015919	Eye disorders	Eye	methotrexate	DB00563
6913	DB00722	10013774	55	25348	31	26001	0.00693178923742221	1.81986602327948	1.15085999619085	2.92538543313449	0.0265949613349355	DB0072210013774_	3.62703350463605	0.598762884796388	NA	10013774	Dry eye	10015919	Eye disorders	Eye	lisinopril	DB00722
6915	DB00005	10014551	78	128004	11	42408	0.00462499067848978	2.34934844353153	1.24321654592899	4.8987910153793	0.0192095883675601	DB0000510014551_	3.9523457304604	0.854138031641252	NA	10014551	Emotional disorder	10037175	Psychiatric disorders	Psych	etanercept	DB00005
6922	DB00005	10027951	70	128012	15	42404	0.133058404646905	1.54578746057866	0.876224307093553	2.90806111159795	0.2600230598226	DB0000510027951_	1.34698496027409	0.435533463727767	NA	10027951	Mood swings	10037175	Psychiatric disorders	Psych	etanercept	DB00005
6927	DB00722	10027951	38	25365	20	26012	0.0173510900345617	1.9484272246594	1.10530065006228	3.53526081285547	0.055291677463594	DB0072210027951_	2.89513287972566	0.667022495681311	NA	10027951	Mood swings	10037175	Psychiatric disorders	Psych	lisinopril	DB00722
6929	DB00005	10047513	409	127673	131	42288	0.765025728758777	1.03413525718268	0.847093155345824	1.26920667237253	0.870359749106014	DB0000510047513_	0.138848648083467	0.0335655771858315	NA	10047513	Vision blurred	10015919	Eye disorders	Eye	etanercept	DB00005
6930	DB00091	10047513	165	5345	27	2643	4.74458570639278e-09	3.02150042055316	1.99683227179081	4.73608819838344	1.145718284727e-07	DB0009110047513_	15.9820638877312	1.10575353600635	female	10047513	Vision blurred	10015919	Eye disorders	Eye	cyclosporine	DB00091
6931	DB00193	10047513	131	19189	61	8641	0.814849731420193	0.967059449555514	0.70762080386804	1.33432241488404	0.90060893222153	DB0019310047513_	0.104684153085313	-0.0334953070777996	NA	10047513	Vision blurred	10015919	Eye disorders	Eye	tramadol	DB00193
6932	DB00563	10047513	132	46514	51	15297	0.345276099828505	0.851219562017727	0.611429107233883	1.20089763458729	0.514705001903256	DB0056310047513_	0.664161354276115	-0.161085178965074	NA	10047513	Vision blurred	10015919	Eye disorders	Eye	methotrexate	DB00563
6933	DB01060	10047513	45	8542	24	5057	0.710060436475823	1.11003769077233	0.661153202514783	1.90721282525116	0.82711759682816	DB0106010047513_	0.189808397177308	0.104393970398506	NA	10047513	Vision blurred	10015919	Eye disorders	Eye	amoxicillin	DB01060
6934	DB00331	10007625	18	24928	33	20719	0.00701575158465476	0.453361243292999	0.240271445846473	0.829181253474035	0.0268407001532131	DB0033110007625_	3.61783588103361	-0.791066024727766	NA	10007625	Cardiogenic shock	10007541	Cardiac disorders	Card	metformin	DB00331
6937	DB00412	10007649	25	1039	36	1350	0.793903047578978	0.902317419432394	0.515686427797444	1.55629845629273	0.888291401567063	DB0041210007649_	0.118455434903152	-0.102788914579654	NA	10007649	Cardiovascular disorder	10007541	Cardiac disorders	Card	rosiglitazone	DB00412
6939	DB00331	10037423	109	24837	75	20677	0.208222150625492	1.20990573776011	0.892904395352165	1.64688978251654	0.35906965584327	DB0033110037423_	1.02423888189616	0.190542453896486	NA	10037423	Pulmonary oedema	10038738	Respiratory, thoracic and mediastinal disorders	Resp	metformin	DB00331
6940	DB00412	10037423	95	969	101	1285	0.153375140810642	1.24720827056704	0.92053937083555	1.6887888392876	0.28869387204753	DB0041210037423_	1.24238841856024	0.2209076700472	NA	10037423	Pulmonary oedema	10038738	Respiratory, thoracic and mediastinal disorders	Resp	rosiglitazone	DB00412
6942	DB00060	10017577	415	9093	109	2356	0.912020086565191	0.986483860988415	0.792920885085232	1.23567195497648	0.960569309613369	DB0006010017577_	0.0402291394462994	-0.013608313523119	NA	10017577	Gait disturbance	10018065	General disorders and administration site conditions	Genrl	interferon beta-1a	DB00060
6943	DB00060	10019465	32	9476	19	2446	0.00525162581933657	0.434773445290984	0.23857372479308	0.813339767553798	0.0212711279237633	DB0006010019465_	3.85040462232015	-0.832930198987939	NA	10019465	Hemiparesis	10029205	Nervous system disorders	Nerv	interferon beta-1a	DB00060
6944	DB00415	10037844	56	730	18	524	0.0032484362448982	2.23192458490908	1.27485182565724	4.08387891417393	0.0144290593269476	DB0041510037844_	4.23851109702895	0.802864255825063	NA	10037844	Rash	10040785	Skin and subcutaneous tissue disorders	Skin	ampicillin	DB00415
6948	DB00654	10030124	34	3782	20	2578	0.677129555665114	1.15874325581055	0.646516638431811	2.12966264073661	0.804227119003096	DB0065410030124_	0.217873563372661	0.147336017652772	NA	10030124	Oedema peripheral	10018065	General disorders and administration site conditions	Genrl	latanoprost	DB00654
6949	DB00706	10030124	14	1061	181	15744	0.555364266796013	1.14774423702582	0.61291637083893	1.98503610366113	0.708750206556333	DB0070610030124_	0.34425213250271	0.13779848302879	NA	10030124	Oedema peripheral	10018065	General disorders and administration site conditions	Genrl	tamsulosin	DB00706
6954	DB00706	10050584	10	1065	110	15815	0.344496079554914	1.3499427285022	0.627905279478611	2.58782176339878	0.513850837084379	DB0070610050584_	0.66582225586815	0.300062168218737	NA	10050584	Contusion	10022117	Injury, poisoning and procedural complications	Inj&P	tamsulosin	DB00706
6962	DB00682	10062546	58	19401	45	16319	0.693532732005495	1.08416495840874	0.721426164277707	1.63847780046532	0.815455507079599	DB0068210062546_	0.204008417478016	0.0808100670937295	NA	10062546	Thrombosis in device	10077536	Product issues	Prod	warfarin	DB00682
6966	DB01240	10062546	67	5684	29	1547	0.0447114300251768	0.628846170083272	0.399505559347813	1.01239103421843	0.115022259673283	DB0124010062546_	2.16262960697329	-0.463868614857726	NA	10062546	Thrombosis in device	10077536	Product issues	Prod	epoprostenol	DB01240
6968	DB00588	10063829	34	16490	18	8450	0.884540366416437	0.967897598693296	0.531160512098771	1.82159684082947	0.95191891466585	DB0058810063829_	0.0492754214885802	-0.0326289837752116	NA	10063829	Device malfunction	10077536	Product issues	Prod	fluticasone propionate	DB00588
6969	DB00682	10063829	71	19388	27	16337	0.000330640149365378	2.21571655798169	1.40362992019946	3.59276831839596	0.00218610899913695	DB0068210063829_	6.12563202810265	0.795575853656259	NA	10063829	Device malfunction	10077536	Product issues	Prod	warfarin	DB00682
6970	DB00695	10063829	47	28002	36	20492	0.825206488257491	0.955384080646958	0.60557887317617	1.51870676518498	0.90753961955753	DB0069510063829_	0.0970180558814771	-0.0456418406656639	NA	10063829	Device malfunction	10077536	Product issues	Prod	furosemide	DB00695
6972	DB01240	10063829	124	5627	36	1540	0.770420533228058	0.942678334811396	0.642696822445748	1.41321145690072	0.874236414358147	DB0124010063829_	0.134404442927028	-0.0590301629048053	NA	10063829	Device malfunction	10077536	Product issues	Prod	epoprostenol	DB01240
6973	DB01080	10011906	175	1884	175	1937	0.823333163865612	1.02813180739094	0.82085882300447	1.28772244482421	0.906247630568813	DB0108010011906_	0.0984426873614288	0.0277433761201955	NA	10011906	Death	10018065	General disorders and administration site conditions	Genrl	vigabatrin	DB01080
6974	DB00559	10020772	91	9568	23	3283	0.234571746684511	1.35752083294103	0.849919870912872	2.25216178668433	0.391449574539675	DB0055910020772_	0.937898572511739	0.305660119257755	NA	10020772	Hypertension	10047065	Vascular disorders	Vasc	bosentan	DB00559
6975	DB00682	10020772	190	19269	117	16247	0.00804548011115007	1.36923251497778	1.08074591015247	1.74075456352894	0.0299243589531031	DB0068210020772_	3.50908244955191	0.314250374819461	NA	10020772	Hypertension	10047065	Vascular disorders	Vasc	warfarin	DB00682
6976	DB00559	10033371	266	9393	75	3231	0.147403357073623	1.21995423095265	0.937702289198838	1.60319390580227	0.280323933052142	DB0055910033371_	1.27180944075269	0.198813342428852	NA	10033371	Pain	10018065	General disorders and administration site conditions	Genrl	bosentan	DB00559
6977	DB00682	10033371	733	18726	316	16048	1.77520037094172e-25	1.98784930623122	1.73681989540381	2.27936852020827	2.8194043353597e-23	DB0068210033371_	51.9229315048208	0.687053303666729	NA	10033371	Pain	10018065	General disorders and administration site conditions	Genrl	warfarin	DB00682
6978	DB00559	10033557	200	9459	25	3281	1.07182898742682e-07	2.7749478001201	1.82164407786907	4.3993558950955	1.93230623693511e-06	DB0055910033557_	13.1567963270046	1.02063193625394	female	10033557	Palpitations	10007541	Cardiac disorders	Card	bosentan	DB00559
6979	DB00682	10033557	423	19036	88	16276	1.98432819491343e-42	4.109633623489	3.256167781461	5.23670940143123	8.48098643956087e-40	DB0068210033557_	89.9655769513034	1.41333388183129	female	10033557	Palpitations	10007541	Cardiac disorders	Card	warfarin	DB00682
6981	DB00196	10013968	189	4894	89	3196	0.0123859480159082	1.38674938263793	1.06777666437265	1.81210103259303	0.0422125956042979	DB0019610013968_	3.16503662843919	0.326962434766831	NA	10013968	Dyspnoea	10038738	Respiratory, thoracic and mediastinal disorders	Resp	fluconazole	DB00196
6982	DB00588	10013968	1313	15211	615	7853	0.0569788758477465	1.10222738151859	0.996867241818159	1.21970275035929	0.137743930070635	DB0058810013968_	1.98235889674297	0.0973330247628435	NA	10013968	Dyspnoea	10038738	Respiratory, thoracic and mediastinal disorders	Resp	fluticasone propionate	DB00588
6983	DB00196	10022000	54	5029	24	3261	0.131057711391775	1.45892441518177	0.884524197264019	2.47294676492212	0.2573089291853	DB0019610022000_	1.35747785689472	0.37769946229173	NA	10022000	Influenza	10021881	Infections and infestations	Infec	fluconazole	DB00196
6984	DB00588	10022000	249	16275	100	8368	0.0402171355813411	1.28029365219757	1.00955294348299	1.63370514397283	0.106087350971504	DB0058810022000_	2.24349245845694	0.247089467399099	NA	10022000	Influenza	10021881	Infections and infestations	Infec	fluticasone propionate	DB00588
6986	DB00588	10062237	47	16477	30	8438	0.33772299116863	0.802327193322237	0.496523893118268	1.31489326922281	0.506838186552306	DB0058810062237_	0.679563485006876	-0.220238782589972	NA	10062237	Renal impairment	10038359	Renal and urinary disorders	Renal	fluticasone propionate	DB00588
6988	DB08908	10046735	174	10499	24	3255	6.45983747286797e-05	2.24747134770371	1.45867064248916	3.60969312625907	0.000548350808894993	DB0890810046735_	7.50859531361554	0.809805738763447	NA	10046735	Urticaria	10040785	Skin and subcutaneous tissue disorders	Skin	dimethyl fumarate	DB08908
6989	DB08875	10051398	75	568	183	1060	0.0770217375892718	0.764940548049099	0.565663108118948	1.02680903407243	0.173208377597023	DB0887510051398_	1.75325991452575	-0.267957163144063	NA	10051398	Malignant neoplasm progression	10029104	Neoplasms benign, malignant and unspecified (incl cysts and polyps)	Neopl	cabozantinib	DB08875
6990	DB00158	10002855	237	16578	59	8045	1.79277426531248e-06	1.94930556411547	1.45812053754806	2.64226361650758	2.4036251754011e-05	DB0015810002855_	10.635947377508	0.667473188183098	NA	10002855	Anxiety	10037175	Psychiatric disorders	Psych	folic acid	DB00158
6991	DB00341	10002855	258	11147	70	4998	0.000134568896354752	1.6525246317661	1.2614539535465	2.18885259160867	0.00102674700745563	DB0034110002855_	6.88135971971122	0.502304198391225	NA	10002855	Anxiety	10037175	Psychiatric disorders	Psych	cetirizine	DB00341
6992	DB00451	10002855	857	46414	160	15259	5.3325325684196e-12	1.76080801326273	1.48416231692728	2.1001904862486	2.14320517677231e-10	DB0045110002855_	22.2635484752545	0.565772802141344	NA	10002855	Anxiety	10037175	Psychiatric disorders	Psych	levothyroxine	DB00451
6993	DB00563	10002855	315	46331	64	15284	0.000260131021661136	1.62359380090843	1.23674415024806	2.16036878319179	0.0017949214898957	DB0056310002855_	6.3227939962181	0.48464208786028	NA	10002855	Anxiety	10037175	Psychiatric disorders	Psych	methotrexate	DB00563
6994	DB01076	10002855	320	25427	214	25369	5.74057890825422e-06	1.49189675013541	1.24973787933769	1.78382180141026	6.6706948100558e-05	DB0107610002855_	9.6152014410443	0.400048297064867	NA	10002855	Anxiety	10037175	Psychiatric disorders	Psych	atorvastatin	DB01076
6995	DB01373	10002855	323	22397	75	7306	0.00819588051356648	1.40481329226047	1.0880103366758	1.83361913767345	0.0303955864972268	DB0137310002855_	3.49345786212202	0.339904405884464	NA	10002855	Anxiety	10037175	Psychiatric disorders	Psych	calcium	DB01373
6996	DB00158	10003239	724	16091	232	7872	1.62004972278553e-08	1.52667193544655	1.31168441851475	1.78205475569635	3.4648500377069e-07	DB0015810003239_	14.8754262984141	0.423090160617888	NA	10003239	Arthralgia	10028395	Musculoskeletal and connective tissue disorders	Musc	folic acid	DB00158
6997	DB00341	10003239	337	11068	100	4968	0.000230106577674609	1.51262846566489	1.2033737082536	1.91522451585998	0.00162045583233144	DB0034110003239_	6.42504779133483	0.413848843292793	NA	10003239	Arthralgia	10028395	Musculoskeletal and connective tissue disorders	Musc	cetirizine	DB00341
6998	DB01076	10003239	718	25029	429	25154	1.20283990139924e-17	1.6819899585751	1.48838584489379	1.90254220615812	9.97370561775367e-16	DB0107610003239_	34.5414092961799	0.519977591601367	NA	10003239	Arthralgia	10028395	Musculoskeletal and connective tissue disorders	Musc	atorvastatin	DB01076
6999	DB01373	10003239	905	21815	131	7250	5.40425842789874e-22	2.29595522025349	1.90558242463846	2.78448517962433	6.89567634841352e-20	DB0137310003239_	44.1208072608556	0.831148974893211	NA	10003239	Arthralgia	10028395	Musculoskeletal and connective tissue disorders	Musc	calcium	DB01373
7007	DB00005	10005750	386	127696	96	42323	0.0112578654669181	1.33262934494889	1.06282728424273	1.68485171698497	0.0391263205002137	DB0000510005750_	3.24095987988718	0.287153941726963	NA	10005750	Blood pressure increased	10022891	Investigations	Inv	etanercept	DB00005
7008	DB00158	10005750	128	16687	57	8047	0.63755910319297	1.08290101163115	0.785701668081908	1.50860178874938	0.774804245569708	DB0015810005750_	0.255144867895764	0.0796435618388088	NA	10005750	Blood pressure increased	10022891	Investigations	Inv	folic acid	DB00158
7009	DB00341	10005750	111	11294	53	5015	0.671122709601531	0.929978834904263	0.66336085511715	1.31792735219125	0.80043834298506	DB0034110005750_	0.22259577264102	-0.0725934512612658	NA	10005750	Blood pressure increased	10022891	Investigations	Inv	cetirizine	DB00341
7010	DB00563	10005750	196	46450	34	15314	0.000298294230014202	1.90043425405713	1.31475608366293	2.82341945366968	0.00200851803315191	DB0056310005750_	6.21035812578756	0.642082414824642	NA	10005750	Blood pressure increased	10022891	Investigations	Inv	methotrexate	DB00563
7011	DB01076	10005750	225	25522	198	25385	0.22226726887193	1.13026042445465	0.928845711201684	1.37625342892467	0.376363793229316	DB0107610005750_	0.977199068168365	0.12244807029063	NA	10005750	Blood pressure increased	10022891	Investigations	Inv	atorvastatin	DB01076
7012	DB01373	10005750	179	22541	53	7328	0.592227630667258	1.09796336775668	0.802997475569879	1.52322642228035	0.738465935079363	DB0137310005750_	0.303180305252166	0.0934569798319617	NA	10005750	Blood pressure increased	10022891	Investigations	Inv	calcium	DB01373
7013	DB00005	10010741	107	127975	15	42404	0.000748176344710083	2.36371664898875	1.37055037333116	4.37069883531283	0.00432500884554751	DB0000510010741_	5.44334109338709	0.860235231526105	NA	10010741	Conjunctivitis	10021881	Infections and infestations	Infec	etanercept	DB00005
7017	DB00563	10010741	42	46604	9	15339	0.329065864165571	1.53591225444516	0.736745710993213	3.58955181835098	0.497669518963868	DB0056310010741_	0.69781903878682	0.429124507081464	NA	10010741	Conjunctivitis	10021881	Infections and infestations	Infec	methotrexate	DB00563
7020	DB00005	10011878	76	128006	44	42375	0.00414246220066634	0.571797565607133	0.38932918246206	0.848966098805797	0.0175762096762736	DB0000510011878_	4.04120901427859	-0.558970256523183	NA	10011878	Deafness	10013993	Ear and labyrinth disorders	Ear	etanercept	DB00005
7023	DB00451	10011878	89	47182	29	15390	1	1.00104657067869	0.651528391570239	1.57996881925352	1	DB0045110011878_	0	0.0010460234054036	NA	10011878	Deafness	10013993	Ear and labyrinth disorders	Ear	levothyroxine	DB00451
7024	DB00563	10011878	39	46607	19	15329	0.170504992954337	0.675113641921145	0.38070139736082	1.2372925260332	0.311512041412716	DB0056310011878_	1.16631728528116	-0.392874243878597	NA	10011878	Deafness	10013993	Ear and labyrinth disorders	Ear	methotrexate	DB00563
7025	DB01076	10011878	42	25705	30	25553	0.194356086417622	1.39170698131907	0.850289033142399	2.30348945682621	0.342173458237589	DB0107610011878_	1.0724374826666	0.33053103782763	NA	10011878	Deafness	10013993	Ear and labyrinth disorders	Ear	atorvastatin	DB01076
7026	DB01373	10011878	45	22675	7	7374	0.0748034011724312	2.09043280278056	0.935296303781259	5.49728410497586	0.169515251299022	DB0137310011878_	1.7748123780441	0.737371127208186	NA	10011878	Deafness	10013993	Ear and labyrinth disorders	Ear	calcium	DB01373
7030	DB00451	10013554	49	47222	11	15408	0.296269874444452	1.45343115575357	0.745389456948889	3.10069143717288	0.462122282869325	DB0045110013554_	0.771925741387042	0.373927075432432	NA	10013554	Diverticulum	10017947	Gastrointestinal disorders	Gastr	levothyroxine	DB00451
7034	DB00005	10015958	198	127884	40	42379	0.00334855403470597	1.64029907060698	1.16278832680403	2.36607226051333	0.0147803094546174	DB0000510015958_	4.21445942629173	0.49487858533673	NA	10015958	Eye pain	10015919	Eye disorders	Eye	etanercept	DB00005
7037	DB00451	10015958	143	47128	25	15394	0.00292797509478529	1.86828614668162	1.21510444403606	2.9846547436668	0.0132464415432756	DB0045110015958_	4.324026325391	0.625021511523667	NA	10015958	Eye pain	10015919	Eye disorders	Eye	levothyroxine	DB00451
7038	DB00563	10015958	52	46594	13	15335	0.471952730976105	1.31645957802809	0.706624651723963	2.63626306898042	0.638049506684166	DB0056310015958_	0.449339401964168	0.274945995364418	NA	10015958	Eye pain	10015919	Eye disorders	Eye	methotrexate	DB00563
7039	DB01076	10015958	75	25672	28	25555	3.98649265986508e-06	2.66646857810175	1.70588167859952	4.27740311659862	4.84554726310075e-05	DB0107610015958_	9.93486527180598	0.980754967040746	NA	10015958	Eye pain	10015919	Eye disorders	Eye	atorvastatin	DB01076
7040	DB01373	10015958	55	22665	7	7374	0.0169342757181406	2.55635765115671	1.16029623238268	6.65796986140322	0.0542391051153557	DB0137310015958_	2.9143531340968	0.938583452844193	NA	10015958	Eye pain	10015919	Eye disorders	Eye	calcium	DB01373
7041	DB00341	10016256	807	10598	342	4726	0.466002995906834	1.05224525070676	0.921689162613755	1.20321689266413	0.632788590556963	DB0034110016256_	0.457618892784531	0.0509262151936478	NA	10016256	Fatigue	10018065	General disorders and administration site conditions	Genrl	cetirizine	DB00341
7042	DB00158	10016825	72	16743	18	8086	0.0126202301707381	1.93174725431281	1.1392206413173	3.44381080502848	0.0428637743943468	DB0015810016825_	3.14972822948352	0.658424906483484	NA	10016825	Flushing	10047065	Vascular disorders	Vasc	folic acid	DB00158
7043	DB00341	10016825	111	11294	34	5034	0.0577136985081474	1.45514977801389	0.981467287476877	2.20774538382453	0.139174730760243	DB0034110016825_	1.97202507945553	0.375108835541209	NA	10016825	Flushing	10047065	Vascular disorders	Vasc	cetirizine	DB00341
7044	DB00451	10016825	309	46962	45	15374	3.92099731604437e-08	2.24807698382008	1.63928173739181	3.14760763984597	7.73749357749447e-07	DB0045110016825_	14.0720178429971	0.810075176916647	NA	10016825	Flushing	10047065	Vascular disorders	Vasc	levothyroxine	DB00451
7045	DB00563	10016825	83	46563	27	15321	1	1.01148922903259	0.648011191143382	1.62544721614185	1	DB0056310016825_	0	0.0114237290594128	NA	10016825	Flushing	10047065	Vascular disorders	Vasc	methotrexate	DB00563
7046	DB01076	10016825	117	25630	72	25511	0.00129701733808474	1.6174306746235	1.19513228159075	2.20172832268573	0.00681433154738306	DB0107610016825_	4.98872730413472	0.480838886890802	NA	10016825	Flushing	10047065	Vascular disorders	Vasc	atorvastatin	DB01076
7047	DB01373	10016825	110	22610	23	7358	0.0547691693213651	1.55634620192469	0.985372151679599	2.55912369459401	0.133948138228619	DB0137310016825_	2.01030258209058	0.442340895818111	NA	10016825	Flushing	10047065	Vascular disorders	Vasc	calcium	DB01373
7055	DB00158	10019211	883	15932	207	7897	2.81685059103187e-24	2.11431872660495	1.81070730516027	2.47769527078782	4.11338432140404e-22	DB0015810019211_	49.2426259203334	0.748732645527632	NA	10019211	Headache	10029205	Nervous system disorders	Nerv	folic acid	DB00158
7056	DB00341	10019211	762	10643	201	4867	1.83071425855408e-12	1.73357641008932	1.47636766130775	2.04282897820337	7.88211700017918e-11	DB0034110019211_	23.2638395003009	0.550186563677032	NA	10019211	Headache	10029205	Nervous system disorders	Nerv	cetirizine	DB00341
7057	DB00563	10019211	1607	45039	405	14943	6.75186495633745e-07	1.31644158853765	1.1778626106282	1.47400479993482	1.01239458287125e-05	DB0056310019211_	11.5006070660748	0.274932330217643	NA	10019211	Headache	10029205	Nervous system disorders	Nerv	methotrexate	DB00563
7058	DB01076	10019211	1044	24703	553	25030	1.46198061664595e-35	1.91283740969136	1.7211703879655	2.12761947687426	4.68636103762669e-33	DB0107610019211_	74.4406516856707	0.648587694525814	NA	10019211	Headache	10029205	Nervous system disorders	Nerv	atorvastatin	DB01076
7065	DB00005	10021114	67	128015	9	42410	0.00745254003417166	2.46637899568986	1.22440559572975	5.62714414467598	0.0281491614884613	DB0000510021114_	3.57023771210612	0.902751081372005	NA	10021114	Hypothyroidism	10014698	Endocrine disorders	Endo	etanercept	DB00005
7066	DB00158	10021114	41	16774	10	8094	0.0517959165924688	1.97833560838542	0.97393781196385	4.43123117532159	0.128414984685252	DB0015810021114_	2.05248819137939	0.682255889377068	NA	10021114	Hypothyroidism	10014698	Endocrine disorders	Endo	folic acid	DB00158
7069	DB01076	10021114	57	25690	19	25564	1.47379487269004e-05	2.98541668903697	1.74893279380054	5.31575797916874	0.000152646256305687	DB0107610021114_	8.78738736377664	1.09373933141943	female	10021114	Hypothyroidism	10014698	Endocrine disorders	Endo	atorvastatin	DB01076
7070	DB01373	10021114	77	22643	8	7373	0.000573658438214817	3.13411151729125	1.51254136490915	7.52123933030475	0.00346127713688756	DB0137310021114_	5.66611764331119	1.14234572635477	female	10021114	Hypothyroidism	10014698	Endocrine disorders	Endo	calcium	DB01373
7071	DB00158	10022061	387	16428	39	8065	1.57995525009519e-30	4.87190410771097	3.49517805515176	6.96358935751895	3.64290559199579e-28	DB0015810022061_	63.1796010010491	1.58348484788856	female	10022061	Injection site erythema	10018065	General disorders and administration site conditions	Genrl	folic acid	DB00158
7072	DB00341	10022061	113	11292	21	5047	7.02239160063926e-05	2.40493075530903	1.49814060358436	4.04060932030333	0.000588314145730049	DB0034110022061_	7.43824949128682	0.877521111171931	NA	10022061	Injection site erythema	10018065	General disorders and administration site conditions	Genrl	cetirizine	DB00341
7073	DB00451	10022061	342	46929	27	15392	7.16332054564724e-18	4.15450767088433	2.80394954598131	6.39958524802301	6.08361488020477e-16	DB0045110022061_	35.0357624159378	1.42419393052493	female	10022061	Injection site erythema	10018065	General disorders and administration site conditions	Genrl	levothyroxine	DB00451
7074	DB01076	10022061	141	25606	43	25540	2.16104509670923e-13	3.27084799633923	2.30849378465018	4.71801469612718	1.06173963302808e-11	DB0107610022061_	25.2685272968132	1.18504927738759	female	10022061	Injection site erythema	10018065	General disorders and administration site conditions	Genrl	atorvastatin	DB01076
7075	DB01373	10022061	164	22556	13	7368	3.69875178706031e-09	4.12082796785645	2.34198730474339	7.90963601465322	9.12023365130208e-08	DB0137310022061_	16.210185320534	1.41605410624302	female	10022061	Injection site erythema	10018065	General disorders and administration site conditions	Genrl	calcium	DB01373
7081	DB00158	10022095	225	16590	30	8074	1.54165117032394e-14	3.64978786618176	2.48382312312756	5.54068945241057	8.85586064245791e-13	DB0015810022095_	27.7525267495866	1.29466904705112	female	10022095	Injection site reaction	10018065	General disorders and administration site conditions	Genrl	folic acid	DB00158
7082	DB00341	10022095	84	11321	18	5050	0.0034705498483116	2.08159820275865	1.23884769186283	3.68536470840824	0.0152216590627182	DB0034110022095_	4.18503592705442	0.733135965381539	NA	10022095	Injection site reaction	10018065	General disorders and administration site conditions	Genrl	cetirizine	DB00341
7083	DB00451	10022095	233	47038	20	15399	7.43971095864821e-12	3.81394700707746	2.4122332665553	6.36222887230673	2.90568800220012e-10	DB0045110022095_	21.9591807338735	1.33866461276535	female	10022095	Injection site reaction	10018065	General disorders and administration site conditions	Genrl	levothyroxine	DB00451
7084	DB01076	10022095	73	25674	40	25543	0.00244305308831073	1.81565653102491	1.21788783651908	2.74193941627868	0.0114537858603848	DB0107610022095_	4.46943496080381	0.596447127392661	NA	10022095	Injection site reaction	10018065	General disorders and administration site conditions	Genrl	atorvastatin	DB01076
7085	DB01373	10022095	120	22600	8	7373	7.9679046563341e-08	4.89349865764602	2.4035976054166	11.6000140446327	1.47282963355655e-06	DB0137310022095_	13.4283250866728	1.58790751957002	female	10022095	Injection site reaction	10018065	General disorders and administration site conditions	Genrl	calcium	DB01373
7086	DB00158	10022112	76	16739	8	8096	1.01615333702242e-06	4.59506937177008	2.21589158643808	11.0344213463917	1.45160817737144e-05	DB0015810022112_	11.1402534352789	1.5249838529233	female	10022112	Injection site warmth	10018065	General disorders and administration site conditions	Genrl	folic acid	DB00158
7091	DB00158	10028411	153	16662	63	8041	0.307743347070791	1.17199612609754	0.867390824009402	1.59978062536843	0.474917591531234	DB0015810028411_	0.744613981512081	0.15870838577183	NA	10028411	Myalgia	10028395	Musculoskeletal and connective tissue disorders	Musc	folic acid	DB00158
7092	DB00341	10028411	151	11254	60	5008	0.499564994211898	1.11989848191286	0.82348347755221	1.53973833570928	0.661364721995504	DB0034110028411_	0.413449818236932	0.113238040049615	NA	10028411	Myalgia	10028395	Musculoskeletal and connective tissue disorders	Musc	cetirizine	DB00341
7093	DB00451	10028411	672	46599	140	15279	4.24024907298056e-07	1.57377333138702	1.30869925060734	1.90369363274296	6.65999085051054e-06	DB0045110028411_	11.9193924472101	0.453476131611732	NA	10028411	Myalgia	10028395	Musculoskeletal and connective tissue disorders	Musc	levothyroxine	DB00451
7094	DB01076	10028411	645	25102	538	25045	0.0024402117589156	1.19615655484066	1.06368553796587	1.34550777178365	0.011443003663194	DB0107610028411_	4.47037676952129	0.179113545658155	NA	10028411	Myalgia	10028395	Musculoskeletal and connective tissue disorders	Musc	atorvastatin	DB01076
7095	DB01373	10028411	365	22355	64	7317	1.35946798290489e-06	1.86675851225429	1.42588234786993	2.47774235460253	1.88667454755306e-05	DB0137310028411_	10.8781096842837	0.624203510855937	NA	10028411	Myalgia	10028395	Musculoskeletal and connective tissue disorders	Musc	calcium	DB01373
7101	DB01076	10028653	25	25722	33	25550	0.295918217064582	0.752516610787536	0.428872536146746	1.30501285217995	0.461765581379237	DB0107610028653_	0.772697916283184	-0.284332208466476	NA	10028653	Myositis	10028395	Musculoskeletal and connective tissue disorders	Musc	atorvastatin	DB01076
7103	DB00005	10031161	565	127517	116	42303	9.53962066982053e-07	1.61576132044033	1.32059057944102	1.99124846799117	1.37396673592456e-05	DB0000510031161_	11.195223481125	0.479806251443194	NA	10031161	Osteoarthritis	10028395	Musculoskeletal and connective tissue disorders	Musc	etanercept	DB00005
7104	DB00158	10031161	154	16661	26	8078	3.69502711341627e-08	2.87167349688345	1.88479179509376	4.53917061511524	7.3245692063459e-07	DB0015810031161_	14.126861309205	1.05489495979419	female	10031161	Osteoarthritis	10028395	Musculoskeletal and connective tissue disorders	Musc	folic acid	DB00158
7105	DB00341	10031161	50	11355	13	5055	0.0998121987847471	1.7121745089821	0.915302408981657	3.43890885820142	0.210491306567481	DB0034110031161_	1.55831092567937	0.537764205341402	NA	10031161	Osteoarthritis	10028395	Musculoskeletal and connective tissue disorders	Musc	cetirizine	DB00341
7106	DB00451	10031161	208	47063	27	15392	6.31108450662554e-07	2.51959839725544	1.68167611364513	3.91658953641874	9.52939002793795e-06	DB0045110031161_	11.5611298478096	0.924099522654719	NA	10031161	Osteoarthritis	10028395	Musculoskeletal and connective tissue disorders	Musc	levothyroxine	DB00451
7107	DB00563	10031161	277	46369	57	15291	0.000912841837773668	1.60249059988601	1.20050187588012	2.17178030712564	0.00511273123926718	DB0056310031161_	5.27602152846156	0.47155904388972	NA	10031161	Osteoarthritis	10028395	Musculoskeletal and connective tissue disorders	Musc	methotrexate	DB00563
7108	DB01076	10031161	106	25641	44	25539	4.32079757868733e-07	2.39960901589576	1.67255891408944	3.49417361463277	6.77840431845995e-06	DB0107610031161_	11.901768834971	0.875305814039185	NA	10031161	Osteoarthritis	10028395	Musculoskeletal and connective tissue disorders	Musc	atorvastatin	DB01076
7109	DB01373	10031161	209	22511	12	7369	6.11970083853471e-14	5.70123468452358	3.19269019287863	11.2207595286876	3.22680715227452e-12	DB0137310031161_	26.4595279653279	1.74068276270359	female	10031161	Osteoarthritis	10028395	Musculoskeletal and connective tissue disorders	Musc	calcium	DB01373
7110	DB00158	10037153	320	16495	125	7979	0.046369968374117	1.23828575110603	1.00215063582686	1.53786858994491	0.118221285133304	DB0015810037153_	2.13519711295219	0.213727964353712	NA	10037153	Psoriasis	10040785	Skin and subcutaneous tissue disorders	Skin	folic acid	DB00158
7111	DB00341	10037153	137	11268	39	5029	0.0135210223420661	1.56776132768718	1.08949520223226	2.30252973250884	0.0452767784268052	DB0034110037153_	3.09496099543624	0.4496486958572	NA	10037153	Psoriasis	10040785	Skin and subcutaneous tissue disorders	Skin	cetirizine	DB00341
7112	DB00563	10037153	677	45969	290	15058	0.000197758893523745	0.764706843558129	0.664582055136133	0.881620562586949	0.00142745915591697	DB0056310037153_	6.55185922916081	-0.26826272963484	NA	10037153	Psoriasis	10040785	Skin and subcutaneous tissue disorders	Skin	methotrexate	DB00563
7113	DB01076	10037153	333	25414	279	25304	0.0345139726851761	1.18837686334472	1.00955419569933	1.39973276192378	0.0944416271992635	DB0107610037153_	2.35977333693376	0.172588395672872	NA	10037153	Psoriasis	10040785	Skin and subcutaneous tissue disorders	Skin	atorvastatin	DB01076
7114	DB01373	10037153	172	22548	27	7354	0.00018110093331717	2.07751630887713	1.37798344664582	3.24649295828912	0.00132671071132715	DB0137310037153_	6.62505254941216	0.731173097958355	NA	10037153	Psoriasis	10040785	Skin and subcutaneous tissue disorders	Skin	calcium	DB01373
7115	DB00341	10037660	291	11114	179	4889	0.000664031802940021	0.71514195322295	0.58973626064904	0.869100764457809	0.00392623460584376	DB0034110037660_	5.54007442794845	-0.335274220017634	NA	10037660	Pyrexia	10018065	General disorders and administration site conditions	Genrl	cetirizine	DB00341
7116	DB00563	10037660	663	45983	449	14899	8.67415110284067e-31	0.478433276430582	0.423192342306493	0.541351643248161	2.03571483694792e-28	DB0056310037660_	63.7615355753925	-0.737238521008509	NA	10037660	Pyrexia	10018065	General disorders and administration site conditions	Genrl	methotrexate	DB00563
7117	DB01076	10037660	395	25352	430	25153	0.194066948918872	0.911406122118958	0.792097426569205	1.04844472850491	0.341801779169964	DB0107610037660_	1.07352430301881	-0.0927666829059248	NA	10037660	Pyrexia	10018065	General disorders and administration site conditions	Genrl	atorvastatin	DB01076
7135	DB00451	10062060	87	47184	23	15396	0.437861788094618	1.23424367304808	0.771870311100065	2.04911514621861	0.606352476478213	DB0045110062060_	0.50029381764885	0.210458371992658	NA	10062060	Hyperlipidaemia	10027433	Metabolism and nutrition disorders	Metab	levothyroxine	DB00451
7137	DB01076	10062060	53	25694	51	25532	0.921911183102869	1.0326704007971	0.689359908357186	1.54818132011747	0.965493374020715	DB0107610062060_	0.0351160398810682	0.0321480693275482	NA	10062060	Hyperlipidaemia	10027433	Metabolism and nutrition disorders	Metab	atorvastatin	DB01076
7138	DB01373	10062060	90	22630	7	7374	1.47419639198017e-05	4.18946548175658	1.95076591136947	10.7256412825456	0.000152646256305687	DB0137310062060_	8.78738736377664	1.43257315580981	female	10062060	Hyperlipidaemia	10027433	Metabolism and nutrition disorders	Metab	calcium	DB01373
7139	DB08908	10047895	129	10544	54	3225	0.0647961078556581	0.730686284223997	0.526488266504041	1.02605769588803	0.1521023170338	DB0890810047895_	1.88320184621162	-0.313771071096053	NA	10047895	Weight decreased	10022891	Investigations	Inv	dimethyl fumarate	DB08908
7140	DB00370	10046571	127	4414	51	3612	1.19879036577973e-05	2.03753803352917	1.45654310128975	2.88703238021386	0.000127236845404886	DB0037010046571_	8.96946028387034	0.711742232721441	NA	10046571	Urinary tract infection	10021881	Infections and infestations	Infec	mirtazapine	DB00370
7141	DB00656	10046571	247	11766	64	6555	1.02353464064441e-08	2.15003047265135	1.6243040990654	2.88163304040985	2.29945367772122e-07	DB0065610046571_	15.2854240876638	0.765482015365338	NA	10046571	Urinary tract infection	10021881	Infections and infestations	Infec	trazodone	DB00656
7142	DB00814	10046571	146	8141	36	3379	0.0050357341886966	1.68323049109726	1.15912493654523	2.50221006935831	0.0205806224286543	DB0081410046571_	3.88340530468692	0.52071485835515	NA	10046571	Urinary tract infection	10021881	Infections and infestations	Infec	meloxicam	DB00814
7149	DB00005	10001949	182	127900	60	42359	1	1.00460519961553	0.746383146079188	1.36880249928943	1	DB0000510001949_	0	0.00459462812723089	NA	10001949	Amnesia	10029205	Nervous system disorders	Nerv	etanercept	DB00005
7150	DB00005	10041052	54	128028	25	42394	0.191953693331581	0.715244031777277	0.437432542754458	1.19964098014211	0.339113676057439	DB0000510041052_	1.08141990020836	-0.335131491333809	NA	10041052	Sluggishness	10018065	General disorders and administration site conditions	Genrl	etanercept	DB00005
7152	DB00264	10035226	209	29398	241	24651	0.000862626074355523	0.727197066056617	0.600794335160653	0.879588207889746	0.00487668058166145	DB0026410035226_	5.3232904992399	-0.318557770702616	NA	10035226	Plasma cell myeloma	10029104	Neoplasms benign, malignant and unspecified (incl cysts and polyps)	Neopl	metoprolol	DB00264
7153	DB00295	10035226	89	14574	144	9458	7.66405261022342e-12	0.40110908079608	0.304008071793671	0.526773347986748	2.98222979807139e-10	DB0029510035226_	21.9331796548395	-0.913521866731464	NA	10035226	Plasma cell myeloma	10029104	Neoplasms benign, malignant and unspecified (incl cysts and polyps)	Neopl	morphine	DB00295
7154	DB00433	10035226	142	7514	133	5887	0.158046602803169	0.836501653489457	0.653951857515365	1.07055195454667	0.294846947644979	DB0043310035226_	1.22129887881923	-0.178526781881232	NA	10035226	Plasma cell myeloma	10029104	Neoplasms benign, malignant and unspecified (incl cysts and polyps)	Neopl	prochlorperazine	DB00433
7156	DB00060	10013709	437	9071	125	2340	0.336029063895015	0.901838359362251	0.733570958851888	1.11505043434961	0.505148638517613	DB0006010013709_	0.682902559316198	-0.103319977459071	NA	10013709	Drug ineffective	10018065	General disorders and administration site conditions	Genrl	interferon beta-1a	DB00060
7157	DB00108	10013709	292	9902	99	3196	0.676038954165502	0.951987905103824	0.752631551001863	1.21246732772885	0.803712608165731	DB0010810013709_	0.218513526234741	-0.049202948994351	NA	10013709	Drug ineffective	10018065	General disorders and administration site conditions	Genrl	natalizumab	DB00108
7158	DB06637	10013709	546	5616	261	1758	2.28530915918526e-07	0.654890079126027	0.558489770525687	0.769261931264086	3.82851187056626e-06	DB0663710013709_	12.4730343758192	-0.423287875558125	NA	10013709	Drug ineffective	10018065	General disorders and administration site conditions	Genrl	dalfampridine	DB06637
7159	DB08908	10013709	550	10123	176	3103	0.621197003897592	0.95790527855839	0.802900015438552	1.14715642731576	0.761528748113194	DB0890810013709_	0.272427355405214	-0.0430063800558167	NA	10013709	Drug ineffective	10018065	General disorders and administration site conditions	Genrl	dimethyl fumarate	DB08908
7160	DB00115	10003239	572	17853	194	10278	7.78355631869217e-11	1.69739918644497	1.43709283336047	2.01175149401238	2.58648265280435e-09	DB0011510003239_	19.7729669333297	0.529097189258501	NA	10003239	Arthralgia	10028395	Musculoskeletal and connective tissue disorders	Musc	cyanocobalamin	DB00115
7161	DB00641	10003239	351	13773	177	12298	4.19876952844803e-10	1.77063491725244	1.47125526010074	2.13709306649238	1.2457241123411e-08	DB0064110003239_	18.2009637667707	0.571338192576687	NA	10003239	Arthralgia	10028395	Musculoskeletal and connective tissue disorders	Musc	simvastatin	DB00641
7162	DB00722	10003239	595	24808	374	25658	4.04495282915708e-14	1.64539051745839	1.44160153435403	1.87982308053946	2.17426554426163e-12	DB0072210003239_	26.8543301892141	0.497977752674453	NA	10003239	Arthralgia	10028395	Musculoskeletal and connective tissue disorders	Musc	lisinopril	DB00722
7163	DB09270	10003239	131	2983	58	2310	0.000418661978394964	1.74887618753234	1.26781262334941	2.43745452331191	0.00265970516063121	DB0927010003239_	5.92954000419991	0.55897340309751	NA	10003239	Arthralgia	10028395	Musculoskeletal and connective tissue disorders	Musc	ubidecarenone	DB09270
7164	DB13961	10003239	340	9117	126	6288	1.24558910008785e-09	1.86102045532917	1.50858517702246	2.30763679570999	3.40335857544793e-08	DB1396110003239_	17.1959179835915	0.621124969179055	NA	10003239	Arthralgia	10028395	Musculoskeletal and connective tissue disorders	Musc	fish oil	DB13961
7165	DB00005	10008190	295	127787	172	42247	1.05521144592336e-08	0.567030003252241	0.468084915496952	0.688626078956149	2.36455523069869e-07	DB0000510008190_	15.25750570983	-0.567343060865591	NA	10008190	Cerebrovascular accident	10029205	Nervous system disorders	Nerv	etanercept	DB00005
7166	DB00115	10008190	152	18273	117	10355	0.0153036392779331	0.736234036049746	0.573956709157059	0.946284340721836	0.0501035259912154	DB0011510008190_	2.99366389430163	-0.306207227036141	NA	10008190	Cerebrovascular accident	10029205	Nervous system disorders	Nerv	cyanocobalamin	DB00115
7167	DB00563	10008190	126	46520	66	15282	0.0032300064787385	0.627149322224848	0.461737510178585	0.858563347142088	0.0143668195775686	DB0056310008190_	4.24283392714694	-0.466570613234594	NA	10008190	Cerebrovascular accident	10029205	Nervous system disorders	Nerv	methotrexate	DB00563
7168	DB00641	10008190	164	13960	155	12320	0.572588260721947	0.933788381613348	0.744049439441404	1.17230438933472	0.72264284021109	DB0064110008190_	0.324840175821844	-0.0685054385730909	NA	10008190	Cerebrovascular accident	10029205	Nervous system disorders	Nerv	simvastatin	DB00641
7169	DB00722	10008190	286	25117	298	25734	0.867798609002195	0.983305702484314	0.832299966892637	1.16153626345319	0.940796701970374	DB0072210008190_	0.0610282074026203	-0.0168352178796647	NA	10008190	Cerebrovascular accident	10029205	Nervous system disorders	Nerv	lisinopril	DB00722
7170	DB01611	10008190	52	11861	19	2342	0.0249580523726411	0.540435092656719	0.313515574615699	0.969838454794708	0.073376478565502	DB0161110008190_	2.61215185022938	-0.615380736705605	NA	10008190	Cerebrovascular accident	10029205	Nervous system disorders	Nerv	hydroxychloroquine	DB01611
7172	DB13961	10008190	74	9383	58	6356	0.423440613819573	0.864274112152947	0.603642438018969	1.24257826569572	0.59226481491273	DB1396110008190_	0.52380142162929	-0.145865301057933	NA	10008190	Cerebrovascular accident	10029205	Nervous system disorders	Nerv	fish oil	DB13961
7173	DB00115	10047895	458	17967	304	10168	0.0356434305785561	0.852624337416728	0.734370388307074	0.991004505371765	0.0967741777275871	DB0011510047895_	2.33537507929865	-0.15943623011739	NA	10047895	Weight decreased	10022891	Investigations	Inv	cyanocobalamin	DB00115
7174	DB00563	10047895	386	46260	163	15185	0.00841658110988742	0.777339611368838	0.645016450923927	0.940219719717693	0.0310149774952181	DB0056310047895_	3.47328504616692	-0.251877943837472	NA	10047895	Weight decreased	10022891	Investigations	Inv	methotrexate	DB00563
7175	DB00641	10047895	289	13835	281	12194	0.252180680201791	0.906484514710379	0.765112798465101	1.0740898552727	0.412314196442265	DB0064110047895_	0.885969607549994	-0.0981813314368579	NA	10047895	Weight decreased	10022891	Investigations	Inv	simvastatin	DB00641
7176	DB01611	10047895	168	11745	33	2328	1	1.00907908017909	0.689423038090471	1.51770097523228	1	DB0161110047895_	0	0.00903811310616109	NA	10047895	Weight decreased	10022891	Investigations	Inv	hydroxychloroquine	DB01611
7177	DB09270	10047895	72	3042	64	2304	0.381097213035385	0.852098768994838	0.59720707845534	1.21808109689479	0.551118882162093	DB0927010047895_	0.595804736001451	-0.160052832821447	NA	10047895	Weight decreased	10022891	Investigations	Inv	ubidecarenone	DB09270
7178	DB13961	10047895	235	9222	181	6233	0.205604504024901	0.87753839718193	0.717808490195853	1.07419350028324	0.355968049649989	DB1396110047895_	1.0329143003319	-0.130634567127161	NA	10047895	Weight decreased	10022891	Investigations	Inv	fish oil	DB13961
7179	DB00005	10048706	339	127743	121	42298	0.482758174390108	0.927670496152821	0.751413045685677	1.1517072759561	0.647050054247309	DB0000510048706_	0.435331623876568	-0.0750786780486285	NA	10048706	Joint range of motion decreased	10028395	Musculoskeletal and connective tissue disorders	Musc	etanercept	DB00005
7181	DB00563	10048706	196	46450	56	15292	0.380460669726039	1.15224488959603	0.851683781794602	1.58075279521565	0.550501414937187	DB0056310048706_	0.596925752546254	0.141712117456577	NA	10048706	Joint range of motion decreased	10028395	Musculoskeletal and connective tissue disorders	Musc	methotrexate	DB00563
7187	DB00005	10061428	465	127617	124	42295	0.0316353771296617	1.24282096773653	1.01706327357815	1.52809715167713	0.0882968821718245	DB0000510061428_	2.42705048148798	0.21738376976274	NA	10061428	Decreased appetite	10027433	Metabolism and nutrition disorders	Metab	etanercept	DB00005
7188	DB00115	10061428	358	18067	198	10274	0.78930181794089	1.02818548448933	0.860402569229431	1.23150998827393	0.885851184645937	DB0011510061428_	0.121206305638016	0.0277955831396261	NA	10061428	Decreased appetite	10027433	Metabolism and nutrition disorders	Metab	cyanocobalamin	DB00115
7189	DB00563	10061428	233	46413	112	15236	0.00137534220969519	0.682923904218673	0.542401123900166	0.864058731777831	0.00715929695649826	DB0056310061428_	4.93934349326378	-0.381371839646647	NA	10061428	Decreased appetite	10027433	Metabolism and nutrition disorders	Metab	methotrexate	DB00563
7190	DB00641	10061428	230	13894	257	12218	0.00899368268397728	0.786997432861728	0.654717812721074	0.945525240232141	0.0327105229484354	DB0064110061428_	3.42005845014187	-0.239530292499244	NA	10061428	Decreased appetite	10027433	Metabolism and nutrition disorders	Metab	simvastatin	DB00641
7191	DB01611	10061428	114	11799	17	2344	0.343654854659454	1.33217018619642	0.794606013703616	2.37105894225052	0.512901675310096	DB0161110061428_	0.667671118243846	0.286809331371368	NA	10061428	Decreased appetite	10027433	Metabolism and nutrition disorders	Metab	hydroxychloroquine	DB01611
7192	DB09270	10061428	60	3054	58	2310	0.189752430855802	0.782508881096258	0.533936263202471	1.14755633097232	0.336196464227344	DB0927010061428_	1.09005957493579	-0.245250006988455	NA	10061428	Decreased appetite	10027433	Metabolism and nutrition disorders	Metab	ubidecarenone	DB09270
7193	DB00005	10061762	98	127984	34	42385	0.840365686718583	0.954557776102356	0.640136119244875	1.4549586408193	0.918366576256021	DB0000510061762_	0.0851586475285468	-0.0465071074204977	NA	10061762	Chondropathy	10028395	Musculoskeletal and connective tissue disorders	Musc	etanercept	DB00005
7201	DB08865	10011906	86	1125	110	861	0.000679002184124633	0.598506910855676	0.439668397579256	0.812635538711922	0.00399193964723689	DB0886510011906_	5.52347803907484	-0.513317207090582	NA	10011906	Death	10018065	General disorders and administration site conditions	Genrl	crizotinib	DB08865
7206	DB06643	10019303	65	52356	11	7504	0.602032876093414	0.846937227867184	0.443249884324148	1.78054722651113	0.746189189801263	DB0664310019303_	0.292776105299129	-0.166128698213186	NA	10019303	Heart rate increased	10022891	Investigations	Inv	denosumab	DB06643
7213	DB00028	10011224	226	13232	121	5494	0.027760768197705	0.775497198568865	0.617685778852944	0.97755799358255	0.0796968202352521	DB0002810011224_	2.52952559065373	-0.254250908791327	NA	10011224	Cough	10038738	Respiratory, thoracic and mediastinal disorders	Resp	human immunoglobulin g	DB00028
7214	DB00028	10047924	60	13398	27	5588	0.724880553471873	0.926844365410937	0.578657140660181	1.52032047493773	0.838634345202011	DB0002810047924_	0.175980489679866	-0.0759696181145754	NA	10047924	Wheezing	10038738	Respiratory, thoracic and mediastinal disorders	Resp	human immunoglobulin g	DB00028
7215	DB00028	10051792	334	13124	147	5468	0.577672398287707	0.946658037386042	0.775342531911297	1.16034844337764	0.726599784136494	DB0002810051792_	0.319379456282206	-0.0548173519738199	NA	10051792	Infusion related reaction	10022117	Injury, poisoning and procedural complications	Inj&P	human immunoglobulin g	DB00028
7216	DB00005	10061623	916	127166	217	42202	5.1372168716455e-06	1.40084213914475	1.20639085361837	1.63253972704786	6.06747901465747e-05	DB0000510061623_	9.7099822650049	0.337073583736323	NA	10061623	Adverse drug reaction	10018065	General disorders and administration site conditions	Genrl	etanercept	DB00005
7217	DB01590	10011906	323	4415	278	2589	9.02392959589128e-06	0.681393349867561	0.574296602088155	0.808783313053805	9.93274662596325e-05	DB0159010011906_	9.2170884263717	-0.383615533316308	NA	10011906	Death	10018065	General disorders and administration site conditions	Genrl	everolimus	DB01590
7219	DB00153	10013573	275	7148	102	3337	0.0552184015825816	1.25858139769484	0.995306528732383	1.6017308780286	0.134712156983859	DB0015310013573_	2.00461494734537	0.229985211844817	NA	10013573	Dizziness	10029205	Nervous system disorders	Nerv	ergocalciferol	DB00153
7220	DB00335	10013573	317	8149	192	5273	0.488240065775949	1.06835035385884	0.887117677388709	1.28917658991461	0.651821628306921	DB0033510013573_	0.427984330700662	0.0661157334267629	NA	10013573	Dizziness	10029205	Nervous system disorders	Nerv	atenolol	DB00335
7221	DB14512	10013573	121	4723	50	2362	0.285865540879229	1.21019729754732	0.860151350734318	1.72469857602152	0.450536476733666	DB1451210013573_	0.797316235769492	0.190783402140726	NA	10013573	Dizziness	10029205	Nervous system disorders	Nerv	mometasone furoate	DB14512
7222	DB00153	10016322	149	7274	40	3399	0.00153797506149212	1.7405410896018	1.2172710345021	2.53969740467462	0.00785374955199783	DB0015310016322_	4.84676421129021	0.554196035920486	NA	10016322	Feeling abnormal	10018065	General disorders and administration site conditions	Genrl	ergocalciferol	DB00153
7223	DB00316	10016322	949	64525	345	36608	4.26142434045929e-13	1.56060561195031	1.37726648585854	1.77163631926264	2.00199354403883e-11	DB0031610016322_	24.6342925668025	0.445073958715017	NA	10016322	Feeling abnormal	10018065	General disorders and administration site conditions	Genrl	acetaminophen	DB00316
7224	DB00335	10016322	175	8291	53	5412	3.30391592693707e-07	2.15521022224111	1.57340390076296	2.99488265774106	5.32781779997184e-06	DB0033510016322_	12.1425688220129	0.767888269721877	NA	10016322	Feeling abnormal	10018065	General disorders and administration site conditions	Genrl	atenolol	DB00335
7225	DB00641	10016322	227	13897	131	12344	7.70303227189858e-05	1.53915034618812	1.23414003170145	1.92605362161092	0.000637212284081366	DB0064110016322_	7.35840770189486	0.431230540915794	NA	10016322	Feeling abnormal	10018065	General disorders and administration site conditions	Genrl	simvastatin	DB00641
7226	DB06643	10016322	418	52003	43	7472	0.0402106208602735	1.3967346810413	1.01786692385954	1.96114200589873	0.106080407814483	DB0664310016322_	2.24355790814697	0.334137141723177	NA	10016322	Feeling abnormal	10018065	General disorders and administration site conditions	Genrl	denosumab	DB06643
7227	DB14512	10016322	75	4769	28	2384	0.206950229485748	1.33897775346897	0.85429363420298	2.15336677754326	0.357591821064481	DB1451210016322_	1.02836310768796	0.291906452283463	NA	10016322	Feeling abnormal	10018065	General disorders and administration site conditions	Genrl	mometasone furoate	DB14512
7228	DB00153	10019211	436	6987	114	3325	6.03424206238593e-09	1.81995630275774	1.47113875311246	2.26631859891344	1.42634939397315e-07	DB0015310019211_	15.7629773421665	0.598812491326702	NA	10019211	Headache	10029205	Nervous system disorders	Nerv	ergocalciferol	DB00153
7229	DB00335	10019211	411	8055	132	5333	8.90559254068639e-14	2.06134607080544	1.68484240145268	2.53534071841854	4.60341199472845e-12	DB0033510019211_	26.1042233494007	0.723359201837297	NA	10019211	Headache	10029205	Nervous system disorders	Nerv	atenolol	DB00335
7230	DB06643	10019211	553	51868	65	7450	0.142468671456937	1.22197804043241	0.942547444016516	1.60736139688474	0.273252510434206	DB0664310019211_	1.29735896465129	0.200470890401698	NA	10019211	Headache	10029205	Nervous system disorders	Nerv	denosumab	DB06643
7231	DB14512	10019211	256	4588	76	2336	2.81728042949897e-05	1.71492931687422	1.31573101574923	2.25684218193986	0.000268694543139987	DB1451210019211_	8.22193535092275	0.539371865117956	NA	10019211	Headache	10029205	Nervous system disorders	Nerv	mometasone furoate	DB14512
7232	DB00153	10020642	70	7353	33	3406	0.915627185416974	0.982572830260352	0.639348233816489	1.5379307393319	0.96221536612027	DB0015310020642_	0.0385169800664251	-0.0175808104945751	NA	10020642	Hyperhidrosis	10040785	Skin and subcutaneous tissue disorders	Skin	ergocalciferol	DB00153
7233	DB00316	10020642	533	64941	300	36653	1	1.00275884821332	0.868298631764078	1.159677320673	1	DB0031610020642_	0	0.00275504957655805	NA	10020642	Hyperhidrosis	10040785	Skin and subcutaneous tissue disorders	Skin	acetaminophen	DB00316
7234	DB00335	10020642	74	8392	36	5429	0.17082544405248	1.32976476268031	0.879999016483049	2.04237998596735	0.311934891584942	DB0033510020642_	1.16496079376702	0.285002056425109	NA	10020642	Hyperhidrosis	10040785	Skin and subcutaneous tissue disorders	Skin	atenolol	DB00335
7235	DB00641	10020642	101	14023	65	12410	0.0508775363915047	1.37509512076855	0.996054432269533	1.90980853732849	0.126651770437608	DB0064110020642_	2.06631392365381	0.318522907466561	NA	10020642	Hyperhidrosis	10040785	Skin and subcutaneous tissue disorders	Skin	simvastatin	DB00641
7237	DB00153	10020751	117	7306	19	3420	2.58570316878924e-06	2.88233858147929	1.76213629665121	4.96706583217438	3.31780365104345e-05	DB0015310020751_	10.3136224518537	1.05860197210624	female	10020751	Hypersensitivity	10021428	Immune system disorders	Immun	ergocalciferol	DB00153
7238	DB00316	10020751	582	64892	248	36705	0.000181984163619098	1.32740726443978	1.14145663743578	1.54723652410821	0.00133169647570378	DB0031610020751_	6.62130160392376	0.283227614397991	NA	10020751	Hypersensitivity	10021428	Immune system disorders	Immun	acetaminophen	DB00316
7239	DB00335	10020751	85	8381	32	5433	0.00771551727241436	1.72185409115166	1.13255426336009	2.67679077034142	0.0289448899600958	DB0033510020751_	3.54236160314795	0.543401670215599	NA	10020751	Hypersensitivity	10021428	Immune system disorders	Immun	atenolol	DB00335
7240	DB00641	10020751	122	14002	71	12404	0.00471468376176905	1.52217668359354	1.12570825750317	2.07151490212155	0.019511211946485	DB0064110020751_	3.93676600703067	0.420141339162914	NA	10020751	Hypersensitivity	10021428	Immune system disorders	Immun	simvastatin	DB00641
7241	DB14512	10020751	67	4777	28	2384	0.510788679338088	1.19412497041364	0.755335943211857	1.93378485886909	0.671136237760641	DB1451210020751_	0.398783125718552	0.177413674831429	NA	10020751	Hypersensitivity	10021428	Immune system disorders	Immun	mometasone furoate	DB14512
7242	DB00153	10020937	121	7302	36	3403	0.0193175154706049	1.56634186853948	1.06908722783753	2.3457083838218	0.0601616740748609	DB0015310020937_	2.81071977268548	0.448742880601042	NA	10020937	Hypoaesthesia	10029205	Nervous system disorders	Nerv	ergocalciferol	DB00153
7243	DB00316	10020937	821	64653	289	36664	8.09792708907153e-13	1.61099569471133	1.40628316907909	1.84966475592709	3.6762351215241e-11	DB0031610020937_	24.0265468592449	0.476852431758821	NA	10020937	Hypoaesthesia	10029205	Nervous system disorders	Nerv	acetaminophen	DB00316
7244	DB00335	10020937	108	8358	44	5421	0.00944332236252817	1.59196684959483	1.10942858348169	2.31881962924174	0.0340000997601606	DB0033510020937_	3.38139182024791	0.464970264086562	NA	10020937	Hypoaesthesia	10029205	Nervous system disorders	Nerv	atenolol	DB00335
7245	DB00641	10020937	176	13948	89	12386	1.33499205373833e-05	1.75602747224893	1.35162817022361	2.29497516233122	0.000139969150907507	DB0064110020937_	8.87408851029641	0.563054139879231	NA	10020937	Hypoaesthesia	10029205	Nervous system disorders	Nerv	simvastatin	DB00641
7246	DB06643	10020937	295	52126	41	7474	0.934154935799013	1.03166211048104	0.741571459765985	1.46889776166919	0.97470426483048	DB0664310020937_	0.0256211721171198	0.0311712011236844	NA	10020937	Hypoaesthesia	10029205	Nervous system disorders	Nerv	denosumab	DB06643
7249	DB00316	10024570	100	65374	32	36921	0.00474205007768027	1.76488294168892	1.17451960671866	2.71729088833516	0.0195966962175656	DB0031610024570_	3.93239428728184	0.56808436619658	NA	10024570	Lip swelling	10017947	Gastrointestinal disorders	Gastr	acetaminophen	DB00316
7254	DB00153	10028372	83	7340	41	3398	0.770929745738768	0.937183731736812	0.635672242482817	1.40098544718714	0.874560905136552	DB0015310028372_	0.134033341280758	-0.0648759308678998	NA	10028372	Muscular weakness	10028395	Musculoskeletal and connective tissue disorders	Musc	ergocalciferol	DB00153
7255	DB00316	10028372	495	64979	324	36629	0.0407231315837783	0.861223442750763	0.746699101587765	0.994380362273573	0.107088941391588	DB0031610028372_	2.2340955618401	-0.149401292832732	NA	10028372	Muscular weakness	10028395	Musculoskeletal and connective tissue disorders	Musc	acetaminophen	DB00316
7256	DB00335	10028372	91	8375	51	5414	0.437959696917495	1.15349180528058	0.808390006899862	1.66161032843102	0.606409283508118	DB0033510028372_	0.500200135555926	0.142793694385005	NA	10028372	Muscular weakness	10028395	Musculoskeletal and connective tissue disorders	Musc	atenolol	DB00335
7257	DB00641	10028372	144	13980	140	12335	0.43727467954261	0.907545161287133	0.713206932367204	1.15509454788612	0.605708271984617	DB0064110028372_	0.501356808188017	-0.0970119495776151	NA	10028372	Muscular weakness	10028395	Musculoskeletal and connective tissue disorders	Musc	simvastatin	DB00641
7258	DB06643	10028372	200	52221	54	7461	8.71338827650076e-05	0.529191224660592	0.389609645669076	0.729401427195458	0.000709295171408555	DB0664310028372_	7.25123879732409	-0.636405429152838	NA	10028372	Muscular weakness	10028395	Musculoskeletal and connective tissue disorders	Musc	denosumab	DB06643
7261	DB00316	10034568	64	65410	29	36924	0.387510626840784	1.24583227587974	0.791448610873563	2.00461954570501	0.557541016284965	DB0031610034568_	0.58421920654254	0.219803801256153	NA	10034568	Peripheral coldness	10047065	Vascular disorders	Vasc	acetaminophen	DB00316
7266	DB00153	10042674	68	7355	12	3427	0.000988982530536985	2.64014319277406	1.41524910001167	5.36611650392149	0.00545320029686693	DB0015310042674_	5.21155263221327	0.970833155374451	NA	10042674	Swelling	10018065	General disorders and administration site conditions	Genrl	ergocalciferol	DB00153
7267	DB00316	10042674	450	65024	179	36774	5.22747795104238e-05	1.42175638435486	1.19243415547822	1.7011244853736	0.000458778824518027	DB0031610042674_	7.68694232783255	0.351892997685184	NA	10042674	Swelling	10018065	General disorders and administration site conditions	Genrl	acetaminophen	DB00316
7268	DB00335	10042674	73	8393	25	5440	0.00492983393192601	1.89254075130978	1.18546705088479	3.11566880420912	0.0202464911105837	DB0033510042674_	3.89977377893373	0.637920239154321	NA	10042674	Swelling	10018065	General disorders and administration site conditions	Genrl	atenolol	DB00335
7270	DB00153	10042772	45	7378	30	3409	0.134596585893533	0.693087351776591	0.426330144232634	1.14161621516859	0.262090822548932	DB0015310042772_	1.33906418434048	-0.366599238996039	NA	10042772	Syncope	10029205	Nervous system disorders	Nerv	ergocalciferol	DB00153
7271	DB00316	10042772	410	65064	260	36693	0.146234492419177	0.889313932072947	0.759061382413676	1.04341785152218	0.278726197979628	DB0031610042772_	1.2775253482675	-0.117304976362873	NA	10042772	Syncope	10029205	Nervous system disorders	Nerv	acetaminophen	DB00316
7272	DB00335	10042772	52	8414	63	5402	0.000746004418113491	0.529968054193653	0.359254198046426	0.778819362554336	0.00431577553210369	DB0033510042772_	5.44547824125576	-0.634938549358902	NA	10042772	Syncope	10029205	Nervous system disorders	Nerv	atenolol	DB00335
7273	DB00641	10042772	103	14021	108	12367	0.21334257890423	0.841206405561057	0.635173627607847	1.11353028667584	0.365456094730629	DB0064110042772_	1.00660913086376	-0.17291822039293	NA	10042772	Syncope	10029205	Nervous system disorders	Nerv	simvastatin	DB00641
7274	DB06643	10042772	54	52367	28	7487	3.63502784803593e-07	0.275713013716237	0.171493549975134	0.452395682107197	5.80301894841326e-06	DB0664310042772_	12.0571322674823	-1.28839475961359	male	10042772	Syncope	10029205	Nervous system disorders	Nerv	denosumab	DB06643
7277	DB00316	10057372	64	65410	11	36942	5.48859304707404e-05	3.28593129251084	1.7187781048798	6.90974092198987	0.000478261787642437	DB0031610057372_	7.64535230249875	1.1896501102397	female	10057372	Paraesthesia oral	10017947	Gastrointestinal disorders	Gastr	acetaminophen	DB00316
7284	DB00433	10033645	30	7626	21	5999	0.777890949795347	1.12374684794168	0.621624901907028	2.06733131839317	0.878905760633197	DB0043310033645_	0.129077599065971	0.116668501853537	NA	10033645	Pancreatitis	10017947	Gastrointestinal disorders	Gastr	prochlorperazine	DB00433
7285	DB00722	10033645	123	25280	131	25901	0.801397219401395	0.961987048496166	0.745514040509713	1.24075120218325	0.892535196737373	DB0072210033645_	0.113689329985621	-0.0387542915087579	NA	10033645	Pancreatitis	10017947	Gastrointestinal disorders	Gastr	lisinopril	DB00722
7286	DB00904	10033645	103	22966	76	14380	0.281935499190466	0.848597547470919	0.624308704462556	1.15775348812774	0.445888964874934	DB0090410033645_	0.807685315636701	-0.164170236306565	NA	10033645	Pancreatitis	10017947	Gastrointestinal disorders	Gastr	ondansetron	DB00904
7288	DB00996	10033645	91	38862	62	22363	0.313722980318269	0.84461653176335	0.604687700718106	1.18648970062174	0.481207279063151	DB0099610033645_	0.731457168098369	-0.168872563191316	NA	10033645	Pancreatitis	10017947	Gastrointestinal disorders	Gastr	gabapentin	DB00996
7289	DB01067	10033645	40	4321	32	4791	0.192574638991326	1.38590583491913	0.847221516397432	2.28385905914614	0.339913667923782	DB0106710033645_	1.07906361148576	0.326353958285886	NA	10033645	Pancreatitis	10017947	Gastrointestinal disorders	Gastr	glipizide	DB01067
7291	DB00489	10017955	26	1057	33	1101	0.510131822124838	0.820750055775677	0.467958060025077	1.42580470891769	0.670606515271525	DB0048910017955_	0.399572729411871	-0.197536654643475	NA	10017955	Gastrointestinal haemorrhage	10017947	Gastrointestinal disorders	Gastr	sotalol	DB00489
7292	DB00682	10017955	394	19065	665	15699	7.8506827585141e-30	0.487881312249007	0.428839832718736	0.554489950744348	1.71962663589619e-27	DB0068210017955_	61.6276903157308	-0.717683115314466	NA	10017955	Gastrointestinal haemorrhage	10017947	Gastrointestinal disorders	Gastr	warfarin	DB00682
7310	DB00374	10013709	147	17569	59	5665	0.165958480136577	0.80337609741682	0.589137128526033	1.10771212560466	0.305370574055998	DB0037410013709_	1.18622924298123	-0.218932309283441	NA	10013709	Drug ineffective	10018065	General disorders and administration site conditions	Genrl	treprostinil	DB00374
7312	DB14726	10017955	309	1708	398	2450	0.200557482150703	1.11363591155203	0.944633775002504	1.31206384620512	0.34970668468813	DB1472610017955_	1.05066051960185	0.107630258239005	NA	10017955	Gastrointestinal haemorrhage	10017947	Gastrointestinal disorders	Gastr	dabigatran	DB14726
7314	DB00005	10054107	433	127649	84	42335	2.52688372685248e-06	1.70950882354187	1.35015392092103	2.1868247231195	3.25185501886499e-05	DB0000510054107_	10.3336998564233	0.536206091559109	NA	10054107	Nodule	10018065	General disorders and administration site conditions	Genrl	etanercept	DB00005
7315	DB00363	10042458	56	4572	48	6840	0.00484267362744145	1.74526687970956	1.16340515918304	2.62712956906293	0.0199544875838373	DB0036310042458_	3.91430121939609	0.556907483621954	NA	10042458	Suicidal ideation	10037175	Psychiatric disorders	Psych	clozapine	DB00363
7323	DB00515	10012174	109	1761	79	2072	0.00159607591505533	1.62319828265147	1.19510617947477	2.21268090442903	0.00808262314367198	DB0051510012174_	4.81803881264135	0.484398451527104	NA	10012174	Dehydration	10027433	Metabolism and nutrition disorders	Metab	cisplatin	DB00515
7327	DB00515	10021036	41	1829	47	2104	1	1.00350077033855	0.640424580497976	1.56684776122492	1	DB0051510021036_	0	0.00349465690572652	NA	10021036	Hyponatraemia	10027433	Metabolism and nutrition disorders	Metab	cisplatin	DB00515
7331	DB00515	10038695	34	1836	39	2112	1	1.00284838325083	0.611299254865548	1.63801970862312	1	DB0051510038695_	0	0.00284433429409179	NA	10038695	Respiratory failure	10038738	Respiratory, thoracic and mediastinal disorders	Resp	cisplatin	DB00515
7339	DB00186	10022000	142	16759	93	9915	0.456305030550075	0.903342912215544	0.68975090023516	1.18772824840659	0.623693329056768	DB0018610022000_	0.472096491263605	-0.101653049904075	NA	10022000	Influenza	10021881	Infections and infestations	Infec	lorazepam	DB00186
7340	DB00656	10022000	126	11887	50	6569	0.0480746497078306	1.39258006511061	0.994542241819468	1.97601986437518	0.121480692902358	DB0065610022000_	2.10799993498189	0.331158188552827	NA	10022000	Influenza	10021881	Infections and infestations	Infec	trazodone	DB00656
7341	DB01234	10022000	349	31276	374	32514	0.708379565432685	0.970086690405883	0.835275322351367	1.12641447847732	0.825838018202299	DB0123410022000_	0.191356628563347	-0.0303698399256511	NA	10022000	Influenza	10021881	Infections and infestations	Infec	dexamethasone	DB01234
7342	DB08910	10022000	332	16412	387	17101	0.141536546953477	0.893899528678998	0.768411595391901	1.03942778557663	0.271965592978842	DB0891010022000_	1.3020797170888	-0.112161894152147	NA	10022000	Influenza	10021881	Infections and infestations	Infec	pomalidomide	DB08910
7343	DB00186	10029366	108	16793	49	9959	0.135871638684852	1.30710635787414	0.923409472146145	1.87323126383951	0.263911769653156	DB0018610029366_	1.3321404375543	0.267815806904447	NA	10029366	Neutrophil count decreased	10022891	Investigations	Inv	lorazepam	DB00186
7345	DB01234	10029366	199	31426	181	32707	0.198381276946059	1.14426033625582	0.93027997465072	1.40815623892922	0.347155144961317	DB0123410029366_	1.05798349532141	0.134758433725428	NA	10029366	Neutrophil count decreased	10022891	Investigations	Inv	dexamethasone	DB01234
7346	DB08910	10029366	102	16642	124	17364	0.257296381987399	0.858272149858571	0.653294795772692	1.12545627338555	0.41816826813447	DB0891010029366_	0.871871372115425	-0.152834038811243	NA	10029366	Neutrophil count decreased	10022891	Investigations	Inv	pomalidomide	DB08910
7347	DB00186	10035664	615	16286	420	9588	0.0236036480027832	0.862073733478831	0.758242667260242	0.980828493675486	0.0703027634847768	DB0018610035664_	2.6549441710551	-0.148414474298124	NA	10035664	Pneumonia	10021881	Infections and infestations	Infec	lorazepam	DB00186
7348	DB00656	10035664	341	11672	197	6422	0.615144310620304	0.952393353757774	0.794664532777251	1.14392102793062	0.756553818297524	DB0065610035664_	0.278981607110942	-0.0487771428085471	NA	10035664	Pneumonia	10021881	Infections and infestations	Infec	trazodone	DB00656
7349	DB01234	10035664	1570	30055	1994	30894	1.02074206619219e-09	0.809345982332704	0.755619607323174	0.866770060591256	2.83168392716218e-08	DB0123410035664_	17.37980918199	-0.21152878668108	NA	10035664	Pneumonia	10021881	Infections and infestations	Infec	dexamethasone	DB01234
7350	DB00186	10047942	280	16621	133	9875	0.0354073208195742	1.25075216553281	1.01232363797081	1.55176304067077	0.0963039556852762	DB0018610047942_	2.34024588433138	0.223745102772093	NA	10047942	White blood cell count decreased	10022891	Investigations	Inv	lorazepam	DB00186
7351	DB00656	10047942	94	11919	36	6583	0.065816639294654	1.4421196150732	0.971210237673991	2.18337135249161	0.153811101476771	DB0065610047942_	1.87203004326215	0.36611398623612	NA	10047942	White blood cell count decreased	10022891	Investigations	Inv	trazodone	DB00656
7352	DB01234	10047942	690	30935	629	32259	0.0166809926285742	1.14392604544841	1.02409727867928	1.27800413838175	0.05358507683985	DB0123410047942_	2.92648466683761	0.134466245280938	NA	10047942	White blood cell count decreased	10022891	Investigations	Inv	dexamethasone	DB01234
7353	DB08910	10047942	541	16203	541	16947	0.477326769639574	1.04593329618472	0.924874905467837	1.18283369068384	0.642719847342667	DB0891010047942_	0.442046345888826	0.0449095932314141	NA	10047942	White blood cell count decreased	10022891	Investigations	Inv	pomalidomide	DB08910
7354	DB00005	10049548	278	127804	88	42331	0.762229466561723	1.04637944967339	0.820260488917607	1.34583051003536	0.868285350951096	DB0000510049548_	0.141234873011331	0.0453360624543553	NA	10049548	Knee operation	10042613	Surgical and medical procedures	Surg	etanercept	DB00005
7356	DB00215	10003239	266	10837	70	5206	3.74719651512791e-06	1.82542669466368	1.3948791840446	2.41577569258347	4.5864987380739e-05	DB0021510003239_	9.98980853414193	0.601813765001423	NA	10003239	Arthralgia	10028395	Musculoskeletal and connective tissue disorders	Musc	citalopram	DB00215
7357	DB00490	10003239	116	3954	27	1549	0.0139529882902972	1.68296566669739	1.09421167792932	2.67328860676426	0.0464422308738079	DB0049010003239_	3.06954608554119	0.520557514939616	NA	10003239	Arthralgia	10028395	Musculoskeletal and connective tissue disorders	Musc	buspirone	DB00490
7358	DB00555	10003239	131	6916	21	3465	7.31315616841011e-08	3.12509344503563	1.95770613002784	5.22750008944037	1.36379077606711e-06	DB0055510003239_	13.5052424002886	1.1394641851527	female	10003239	Arthralgia	10028395	Musculoskeletal and connective tissue disorders	Musc	lamotrigine	DB00555
7370	DB00158	10010264	445	16370	145	7959	2.29146596592575e-05	1.49209100012338	1.23183161763262	1.81588101521314	0.000224282937681468	DB0015810010264_	8.40260218851802	0.40017849196143	NA	10010264	Condition aggravated	10018065	General disorders and administration site conditions	Genrl	folic acid	DB00158
7371	DB00215	10010264	190	10913	68	5208	0.0439109681382897	1.33344967610377	1.00364065535575	1.78955495826148	0.113418149414331	DB0021510010264_	2.17667385274933	0.287769325722928	NA	10010264	Condition aggravated	10018065	General disorders and administration site conditions	Genrl	citalopram	DB00215
7372	DB00490	10010264	106	3964	33	1543	0.292982600260394	1.25026315388443	0.834659081624214	1.91711807012619	0.458559464561417	DB0049010010264_	0.779665301995189	0.223354052264878	NA	10010264	Condition aggravated	10018065	General disorders and administration site conditions	Genrl	buspirone	DB00490
7373	DB00555	10010264	134	6913	48	3438	0.0563249757069213	1.38832202197388	0.988701865094031	1.97825198193495	0.136684853109581	DB0055510010264_	1.99007734527161	0.328095839479722	NA	10010264	Condition aggravated	10018065	General disorders and administration site conditions	Genrl	lamotrigine	DB00555
7375	DB00215	10019211	514	10589	113	5163	5.91563065783178e-16	2.21775438898773	1.80056159113298	2.75086306228655	4.05455937004194e-14	DB0021510019211_	30.8363492836218	0.796495147443874	NA	10019211	Headache	10029205	Nervous system disorders	Nerv	citalopram	DB00215
7376	DB00490	10019211	216	3854	53	1523	0.00170132853924863	1.6103972646189	1.17992302799886	2.2311512260634	0.008511499934174	DB0049010019211_	4.76633709644342	0.476480896769533	NA	10019211	Headache	10029205	Nervous system disorders	Nerv	buspirone	DB00490
7377	DB00555	10019211	325	6722	120	3366	0.00463060869866173	1.35614385621149	1.09194142481789	1.69329970141619	0.0192222914788887	DB0055510019211_	3.9516846588791	0.304645272542743	NA	10019211	Headache	10029205	Nervous system disorders	Nerv	lamotrigine	DB00555
7384	DB00158	10033425	569	16246	158	7946	8.15564526845967e-11	1.76136057349416	1.47105465312232	2.11885584080416	2.69141413536048e-09	DB0015810033425_	19.7331990805875	0.566086563520081	NA	10033425	Pain in extremity	10028395	Musculoskeletal and connective tissue disorders	Musc	folic acid	DB00158
7385	DB00215	10033425	230	10873	55	5221	1.02783728721324e-06	2.00795165895205	1.48742388001581	2.75144901682186	1.46431995091599e-05	DB0021510033425_	11.1315345276011	0.697115127312625	NA	10033425	Pain in extremity	10028395	Musculoskeletal and connective tissue disorders	Musc	citalopram	DB00215
7386	DB00490	10033425	109	3961	18	1558	0.000283659101603002	2.38156630433535	1.4323593131462	4.1832125568604	0.00192845600454301	DB0049010033425_	6.25103559388034	0.867758382288533	NA	10033425	Pain in extremity	10028395	Musculoskeletal and connective tissue disorders	Musc	buspirone	DB00490
7387	DB00555	10033425	88	6959	26	3460	0.0209246254615335	1.68274800124302	1.07354015880265	2.72178419898225	0.0640544785717588	DB0055510033425_	2.74802133002755	0.520428172115983	NA	10033425	Pain in extremity	10028395	Musculoskeletal and connective tissue disorders	Musc	lamotrigine	DB00555
7405	DB00196	10007515	30	5053	48	3237	9.36390512853104e-05	0.400423967291405	0.244390476069479	0.646506952708857	0.000754422210891765	DB0019610007515_	7.18955838528128	-0.91523137496237	NA	10007515	Cardiac arrest	10007541	Cardiac disorders	Card	fluconazole	DB00196
7406	DB00316	10007515	656	64818	492	36461	2.18053738709878e-06	0.750041074593386	0.665788041523372	0.845350734198791	2.86005115867722e-05	DB0031610007515_	10.4620859526491	-0.287627307826876	NA	10007515	Cardiac arrest	10007541	Cardiac disorders	Card	acetaminophen	DB00316
7407	DB01118	10007515	88	2975	122	4587	0.474297780530171	1.11213572312405	0.832341022680269	1.48104306089423	0.639993736827759	DB0111810007515_	0.446296888882931	0.106282241549619	NA	10007515	Cardiac arrest	10007541	Cardiac disorders	Card	amiodarone	DB01118
7409	DB00381	10051118	62	29298	30	22857	0.034976205825776	1.61230452934542	1.02636753662974	2.58405898052614	0.0953721267359958	DB0038110051118_	2.34996891579728	0.47766454022843	NA	10051118	Drug ineffective for unapproved indication	10018065	General disorders and administration site conditions	Genrl	amlodipine	DB00381
7410	DB00404	10051118	51	19841	16	9846	0.119356367845134	1.58175885969894	0.886909996254254	2.97346782634875	0.240358715097442	DB0040410051118_	1.42562282527275	0.458537430229702	NA	10051118	Drug ineffective for unapproved indication	10018065	General disorders and administration site conditions	Genrl	alprazolam	DB00404
7412	DB00722	10051118	60	25343	54	25978	0.51240870627679	1.13894769102674	0.774991981598882	1.67732932649332	0.672609195959221	DB0072210051118_	0.396590807513678	0.130104758060784	NA	10051118	Drug ineffective for unapproved indication	10018065	General disorders and administration site conditions	Genrl	lisinopril	DB00722
7416	DB00559	10003549	360	9299	86	3220	0.0019295240278099	1.44942918190228	1.1384804535577	1.86250465800602	0.0094560527772878	DB0055910003549_	4.66110023697951	0.37116981127143	NA	10003549	Asthenia	10018065	General disorders and administration site conditions	Genrl	bosentan	DB00559
7417	DB00203	10011224	870	13008	257	8681	6.83339166930609e-33	2.25905875605038	1.95791741399081	2.6134288587684	1.8143000002799e-30	DB0020310011224_	68.4818530712731	0.814948246908742	NA	10011224	Cough	10038738	Respiratory, thoracic and mediastinal disorders	Resp	sildenafil	DB00203
7418	DB00559	10011224	446	9213	140	3166	0.38274831741087	1.09474568668667	0.899327456176091	1.33906822921744	0.552862868672309	DB0055910011224_	0.592645285295635	0.0905220866931336	NA	10011224	Cough	10038738	Respiratory, thoracic and mediastinal disorders	Resp	bosentan	DB00559
7419	DB00203	10012735	1597	12281	583	8355	2.16440301989561e-37	1.86352088013269	1.68686384973224	2.06067292644985	7.58551111706082e-35	DB0020310012735_	78.5642382590193	0.622467644667904	NA	10012735	Diarrhoea	10017947	Gastrointestinal disorders	Gastr	sildenafil	DB00203
7420	DB00203	10044565	124	13754	68	8870	0.299271788372455	1.17595378025214	0.866860321247928	1.60698708396288	0.465272310721593	DB0020310044565_	0.765132430344972	0.162079546197392	NA	10044565	Tremor	10029205	Nervous system disorders	Nerv	sildenafil	DB00203
7421	DB00559	10044565	49	9610	14	3292	0.663998207289173	1.19893800845031	0.650358382359518	2.35472914056588	0.795391546814875	DB0055910044565_	0.228920773855069	0.181436171998413	NA	10044565	Tremor	10029205	Nervous system disorders	Nerv	bosentan	DB00559
7422	DB00983	10053762	54	3447	31	1709	0.561674574789356	0.863672999059862	0.543062925544824	1.39544045797069	0.714028786222921	DB0098310053762_	0.33683200061643	-0.146561055127526	NA	10053762	Off label use	10022117	Injury, poisoning and procedural complications	Inj&P	formoterol	DB00983
7423	DB00005	10020937	1076	127006	356	42063	1	1.00100969466424	0.886670681379737	1.13221887166753	1	DB0000510020937_	0	0.00100918526544489	NA	10020937	Hypoaesthesia	10029205	Nervous system disorders	Nerv	etanercept	DB00005
7424	DB00005	10027599	689	127393	91	42328	3.78282127885055e-20	2.51582983270237	2.01871836345533	3.16659510032336	3.96141264201541e-18	DB0000510027599_	40.069930984457	0.922602702489845	NA	10027599	Migraine	10029205	Nervous system disorders	Nerv	etanercept	DB00005
7425	DB00285	10012735	449	10502	120	3598	0.0182049930513726	1.28186177544029	1.04184758479368	1.58699368814514	0.0573586987543535	DB0028510012735_	2.85843076854165	0.248313533216191	NA	10012735	Diarrhoea	10017947	Gastrointestinal disorders	Gastr	venlafaxine	DB00285
7426	DB01241	10012735	57	886	60	1011	0.703092670995102	1.08398051897888	0.732201301845352	1.60330115004155	0.821845538431132	DB0124110012735_	0.196202811034328	0.0806399314342663	NA	10012735	Diarrhoea	10017947	Gastrointestinal disorders	Gastr	gemfibrozil	DB01241
7427	DB01241	10013700	123	820	83	988	0.00011855751719852	1.7849963447624	1.31885579154483	2.42545095909201	0.000921977615255355	DB0124110013700_	6.98898961316731	0.579416367477348	NA	10013700	Drug hypersensitivity	10021428	Immune system disorders	Immun	gemfibrozil	DB01241
7428	DB00285	10016256	677	10274	174	3544	0.000639330845120207	1.34206619492058	1.12931038438622	1.60169070265047	0.00379984426545724	DB0028510016256_	5.57279519586402	0.294210362907226	NA	10016256	Fatigue	10018065	General disorders and administration site conditions	Genrl	venlafaxine	DB00285
7429	DB01241	10016256	55	888	62	1009	1	1.0079704310805	0.680020101185616	1.49077307979416	1	DB0124110016256_	0	0.00793883497338706	NA	10016256	Fatigue	10018065	General disorders and administration site conditions	Genrl	gemfibrozil	DB01241
7430	DB00285	10037844	215	10736	49	3669	0.0100445082793921	1.49941611809836	1.09229348251739	2.09400700246365	0.0357000743862918	DB0028510037844_	3.33260250654908	0.405075777727834	NA	10037844	Rash	10040785	Skin and subcutaneous tissue disorders	Skin	venlafaxine	DB00285
7432	DB01104	10013700	953	14510	223	7063	8.49971412011342e-25	2.08016245899886	1.79083058594553	2.42422783291866	1.27665706084104e-22	DB0110410013700_	50.4126270555183	0.732445995951079	NA	10013700	Drug hypersensitivity	10021428	Immune system disorders	Immun	sertraline	DB01104
7433	DB01104	10039897	39	15424	31	7255	0.0391089118537633	0.591762936637893	0.359485502960096	0.981785765776169	0.103851871301325	DB0110410039897_	2.26478970955105	-0.524649169166012	NA	10039897	Sedation	10029205	Nervous system disorders	Nerv	sertraline	DB01104
7436	DB00563	10013968	791	45855	218	15130	0.0186149283959098	1.19720671752956	1.02803760363681	1.39890849422925	0.0583917170340103	DB0056310013968_	2.84058123081642	0.179991108014381	NA	10013968	Dyspnoea	10038738	Respiratory, thoracic and mediastinal disorders	Resp	methotrexate	DB00563
7438	DB00698	10013968	101	3047	11	418	0.555754429813307	1.25952433031603	0.667586108905109	2.62535951072082	0.709143677644737	DB0069810013968_	0.34369712468035	0.23073413406423	NA	10013968	Dyspnoea	10038738	Respiratory, thoracic and mediastinal disorders	Resp	nitrofurantoin	DB00698
7439	DB00787	10013968	478	16522	423	16825	0.0394131875973642	1.15074162370854	1.00567500628983	1.31708388432118	0.104469887157436	DB0078710013968_	2.25885641027654	0.14040662470418	NA	10013968	Dyspnoea	10038738	Respiratory, thoracic and mediastinal disorders	Resp	acyclovir	DB00787
7441	DB00999	10013968	861	20569	358	11881	1.74735840118507e-07	1.38917132214553	1.22401199355512	1.57909801877064	3.00781372463323e-06	DB0099910013968_	12.7142970804454	0.32870739824361	NA	10013968	Dyspnoea	10038738	Respiratory, thoracic and mediastinal disorders	Resp	hydrochlorothiazide	DB00999
7446	DB00924	10016256	668	9494	199	4052	9.65452264932758e-06	1.43262933307601	1.21564294347423	1.69413091588119	0.000105429633501278	DB0092410016256_	9.1574668086095	0.35951145040114	NA	10016256	Fatigue	10018065	General disorders and administration site conditions	Genrl	cyclobenzaprine	DB00924
7447	DB00999	10016256	1547	19883	721	11518	2.54938396619862e-06	1.24290944416877	1.13363385137425	1.36372435388581	3.27599890254367e-05	DB0099910016256_	10.3263026339783	0.217454957234929	NA	10016256	Fatigue	10018065	General disorders and administration site conditions	Genrl	hydrochlorothiazide	DB00999
7448	DB00175	10021143	53	8078	33	6073	0.444807373833223	1.20741208686513	0.766332430574556	1.92772587950861	0.612888203874204	DB0017510021143_	0.489572735087471	0.188479297985319	NA	10021143	Hypoxia	10038738	Respiratory, thoracic and mediastinal disorders	Resp	pravastatin	DB00175
7449	DB00264	10021143	161	29446	166	24726	0.0662193431839021	0.814420248983789	0.65114118417197	1.01846000826249	0.154552960006115	DB0026410021143_	1.86721845816998	-0.205278769811541	NA	10021143	Hypoxia	10038738	Respiratory, thoracic and mediastinal disorders	Resp	metoprolol	DB00264
7452	DB00563	10021143	81	46565	85	15263	3.21966606017202e-13	0.312356189000768	0.227393845583321	0.428812262734246	1.54291563157013e-11	DB0056310021143_	24.8947621292272	-1.16361111092553	male	10021143	Hypoxia	10038738	Respiratory, thoracic and mediastinal disorders	Resp	methotrexate	DB00563
7455	DB00787	10021143	68	16932	85	17163	0.224104128028936	0.810920618850931	0.58022682578291	1.1296202609359	0.378681302770118	DB0078710021143_	0.971060317434456	-0.209585110235724	NA	10021143	Hypoxia	10038738	Respiratory, thoracic and mediastinal disorders	Resp	acyclovir	DB00787
7457	DB00924	10021143	35	10127	23	4228	0.111235527518199	0.635344459722615	0.364451823236308	1.12768853064734	0.22790853245805	DB0092410021143_	1.47881090394889	-0.453587970909568	NA	10021143	Hypoxia	10038738	Respiratory, thoracic and mediastinal disorders	Resp	cyclobenzaprine	DB00924
7458	DB00997	10021143	41	5290	42	3472	0.0546910637418736	0.640758024827694	0.405423120089071	1.01195405969531	0.13381032410605	DB0099710021143_	2.01133197353193	-0.445103389699811	NA	10021143	Hypoxia	10038738	Respiratory, thoracic and mediastinal disorders	Resp	doxorubicin	DB00997
7459	DB00999	10021143	55	21375	44	12195	0.0951525469686551	0.713189969450143	0.470723735245672	1.08610062442466	0.20343945803409	DB0099910021143_	1.59238682188042	-0.338007457239356	NA	10021143	Hypoxia	10038738	Respiratory, thoracic and mediastinal disorders	Resp	hydrochlorothiazide	DB00999
7489	DB00563	10038687	43	46603	45	15303	1.48902616705107e-07	0.313768802609098	0.201586750170769	0.487773532880993	2.60666352320596e-06	DB0056310038687_	12.8574394980071	-1.15909886169722	male	10038687	Respiratory distress	10038738	Respiratory, thoracic and mediastinal disorders	Resp	methotrexate	DB00563
7492	DB00787	10038687	18	16982	32	17216	0.0650636052387004	0.570263304144976	0.30125499845764	1.04752634232399	0.15253952314135	DB0078710038687_	1.88033154837293	-0.561657087717187	NA	10038687	Respiratory distress	10038738	Respiratory, thoracic and mediastinal disorders	Resp	acyclovir	DB00787
7494	DB00996	10038687	58	38895	44	22381	0.1809940897851	0.75853139950004	0.503635436842597	1.14955213734173	0.325105384904592	DB0099610038687_	1.12360588796882	-0.276371084214462	NA	10038687	Respiratory distress	10038738	Respiratory, thoracic and mediastinal disorders	Resp	gabapentin	DB00996
7497	DB00175	10043071	30	8101	20	6086	0.775139153638147	1.12685336751599	0.618461229199847	2.0957695367993	0.87741368930198	DB0017510043071_	0.130776688249579	0.119429117911304	NA	10043071	Tachycardia	10007541	Cardiac disorders	Card	pravastatin	DB00175
7498	DB00264	10043071	186	29421	130	24762	0.11274344736739	1.20419304938354	0.95666388438038	1.51948406939181	0.230194774472034	DB0026410043071_	1.46882948289973	0.18580967405309	NA	10043071	Tachycardia	10007541	Cardiac disorders	Card	metoprolol	DB00264
7502	DB00787	10043071	70	16930	75	17173	0.802947379350217	0.946712448439768	0.673135460625189	1.33010274334304	0.893342904868164	DB0078710043071_	0.112784779798082	-0.0547598766364283	NA	10043071	Tachycardia	10007541	Cardiac disorders	Card	acyclovir	DB00787
7503	DB00924	10043071	67	10095	22	4229	0.352687624045732	1.27575614014085	0.776789793550762	2.17233885833559	0.522452333072704	DB0092410043071_	0.649221527873737	0.243539053915952	NA	10043071	Tachycardia	10007541	Cardiac disorders	Card	cyclobenzaprine	DB00924
7504	DB00996	10043071	174	38779	103	22322	0.851232966448298	0.972389989675506	0.757329187707989	1.25385406805452	0.926736327504028	DB0099610043071_	0.0760861902254565	-0.0279983310445083	NA	10043071	Tachycardia	10007541	Cardiac disorders	Card	gabapentin	DB00996
7505	DB00999	10043071	86	21344	53	12186	0.659559609602038	0.926423238778852	0.64988058749525	1.33134433972466	0.792035803771454	DB0099910043071_	0.233148681407369	-0.0764240874404101	NA	10043071	Tachycardia	10007541	Cardiac disorders	Card	hydrochlorothiazide	DB00999
7532	DB00175	10070863	32	8099	52	6054	0.000538034591465551	0.460020749984003	0.286185420715035	0.729210839459488	0.00327821957271025	DB0017510070863_	5.7204548171606	-0.776483681855486	NA	10070863	Toxicity to various agents	10022117	Injury, poisoning and procedural complications	Inj&P	pravastatin	DB00175
7533	DB00264	10070863	717	28890	497	24395	0.000802667500841049	1.2181874370606	1.08357064526632	1.3703608186364	0.00458754408775972	DB0026410070863_	5.38441045523679	0.19736404666029	NA	10070863	Toxicity to various agents	10022117	Injury, poisoning and procedural complications	Inj&P	metoprolol	DB00264
7538	DB00787	10070863	64	16936	71	17177	0.606311790652765	0.914254667620692	0.641310201725693	1.30103436142913	0.749302055447267	DB0078710070863_	0.288613098458999	-0.0896461165561167	NA	10070863	Toxicity to various agents	10022117	Injury, poisoning and procedural complications	Inj&P	acyclovir	DB00787
7540	DB00924	10070863	470	9692	244	4007	0.00545176042678643	0.796351426965683	0.677740356751075	0.937600872747666	0.0219196210811597	DB0092410070863_	3.82037310349518	-0.227714699403384	NA	10070863	Toxicity to various agents	10022117	Injury, poisoning and procedural complications	Inj&P	cyclobenzaprine	DB00924
7541	DB00996	10070863	1214	37739	778	21647	0.0180183461084234	0.895052561245409	0.816038072947795	0.982141114416018	0.0568937746963671	DB0099610070863_	2.86656935163203	-0.110872834783181	NA	10070863	Toxicity to various agents	10022117	Injury, poisoning and procedural complications	Inj&P	gabapentin	DB00996
7542	DB00997	10070863	80	5251	40	3474	0.159525506487796	1.32313535285694	0.892015686885875	1.9903333038499	0.296816587954394	DB0099710070863_	1.21464087991645	0.280004187425795	NA	10070863	Toxicity to various agents	10022117	Injury, poisoning and procedural complications	Inj&P	doxorubicin	DB00997
7543	DB00999	10070863	218	21212	207	12032	1.95284501653298e-07	0.597347744328427	0.490956696219816	0.727067701428155	3.32128963180649e-06	DB0099910070863_	12.6151574071452	-0.515255848856566	NA	10070863	Toxicity to various agents	10022117	Injury, poisoning and procedural complications	Inj&P	hydrochlorothiazide	DB00999
7544	DB08896	10013709	30	793	48	992	0.351597751748664	0.781943582067942	0.47359775837344	1.27287184426827	0.521337333147945	DB0889610013709_	0.651357974295754	-0.24597268673262	NA	10013709	Drug ineffective	10018065	General disorders and administration site conditions	Genrl	regorafenib	DB08896
7581	DB00060	10022437	131	9377	36	2429	0.772431588628886	0.942608214809135	0.645581260491956	1.40768149351053	0.875421786253497	DB0006010022437_	0.133049467336603	-0.0591045494772946	NA	10022437	Insomnia	10037175	Psychiatric disorders	Psych	interferon beta-1a	DB00060
7582	DB00108	10005750	41	10153	9	3286	0.326824529081226	1.47432801913554	0.704888776459754	3.45387675130413	0.495259353491905	DB0010810005750_	0.702673707177167	0.388202305736483	NA	10005750	Blood pressure increased	10022891	Investigations	Inv	natalizumab	DB00108
7583	DB00005	10013781	366	127716	78	42341	0.000274758157960685	1.55556596184004	1.21496531698685	2.01345071104953	0.00187902125198299	DB0000510013781_	6.2770042483524	0.441839442010973	NA	10013781	Dry mouth	10017947	Gastrointestinal disorders	Gastr	etanercept	DB00005
7584	DB00005	10015929	169	127913	29	42390	0.000529028352514786	1.93113241861585	1.29658292823145	2.97180765725484	0.00323196054522978	DB0000510015929_	5.73466634593809	0.658106576245833	NA	10015929	Eye infection	10021881	Infections and infestations	Infec	etanercept	DB00005
7585	DB00005	10038683	143	127939	48	42371	0.933325123924997	0.986643915338652	0.70676502715557	1.39864902054501	0.973973752674629	DB0000510038683_	0.0263709236753652	-0.0134460793763913	NA	10038683	Respiratory disorder	10038738	Respiratory, thoracic and mediastinal disorders	Resp	etanercept	DB00005
7586	DB00158	10006451	265	16550	48	8056	5.42607045963181e-12	2.68727084354216	1.96735126593945	3.73965756567819	2.17249447115647e-10	DB0015810006451_	22.2499748967085	0.988526122299102	NA	10006451	Bronchitis	10021881	Infections and infestations	Infec	folic acid	DB00158
7587	DB00381	10006451	276	29084	119	22768	2.41580094690392e-08	1.81561935335474	1.45824383195928	2.27213812154746	4.98033944230348e-07	DB0038110006451_	14.5125976011395	0.596426651024931	NA	10006451	Bronchitis	10021881	Infections and infestations	Infec	amlodipine	DB00381
7588	DB00563	10006451	454	46192	61	15287	2.78996396571011e-13	2.46320798490845	1.88076204505119	3.27532474215675	1.35678451135412e-11	DB0056310006451_	25.0233184525145	0.901464559303821	NA	10006451	Bronchitis	10021881	Infections and infestations	Infec	methotrexate	DB00563
7589	DB00635	10006451	530	32523	128	23666	1.9369156717869e-34	3.01289815620681	2.47775905367894	3.68641902935302	5.75274897547105e-32	DB0063510006451_	71.9330451525547	1.1029024581188	female	10006451	Bronchitis	10021881	Infections and infestations	Infec	prednisone	DB00635
7590	DB00678	10006451	184	15415	64	10660	9.3908444668429e-07	1.98810322992457	1.48656734294083	2.68838005908495	1.354394221185e-05	DB0067810006451_	11.20957117984	0.687181033407659	NA	10006451	Bronchitis	10021881	Infections and infestations	Infec	losartan	DB00678
7591	DB00158	10016322	200	16615	65	8039	0.00551420066912173	1.48871601098964	1.11852407725511	2.00363806547907	0.0221232946024368	DB0015810016322_	3.81112417117482	0.397914010857238	NA	10016322	Feeling abnormal	10018065	General disorders and administration site conditions	Genrl	folic acid	DB00158
7592	DB00381	10016322	502	28858	229	22658	3.88853721237296e-12	1.72114847330468	1.46773290175778	2.02322607045122	1.58834810609516e-10	DB0038110016322_	22.5631563807512	0.542991785039129	NA	10016322	Feeling abnormal	10018065	General disorders and administration site conditions	Genrl	amlodipine	DB00381
7593	DB00635	10016322	426	32627	186	23608	4.32452186284178e-09	1.65719562510953	1.39054528882964	1.98113584802834	1.05347597001665e-07	DB0063510016322_	16.0660005066226	0.505126791288547	NA	10016322	Feeling abnormal	10018065	General disorders and administration site conditions	Genrl	prednisone	DB00635
7594	DB00678	10016322	287	15312	119	10605	1.58521789527674e-06	1.67033918474985	1.34230831528266	2.08922191812004	2.16398090767847e-05	DB0067810016322_	10.7409759267243	0.513026710446339	NA	10016322	Feeling abnormal	10018065	General disorders and administration site conditions	Genrl	losartan	DB00678
7602	DB00005	10033775	887	127195	256	42163	0.0544989175910695	1.14853416195655	0.997857542121141	1.32572868286686	0.13344860486108	DB0000510033775_	2.01403885758056	0.138486487551449	NA	10033775	Paraesthesia	10029205	Nervous system disorders	Nerv	etanercept	DB00005
7607	DB00374	10035664	1017	16699	312	5412	0.430166986584844	1.05640136584429	0.926116077848654	1.20764417668548	0.598630836636098	DB0037410035664_	0.513110170296154	0.054868194363416	NA	10035664	Pneumonia	10021881	Infections and infestations	Infec	treprostinil	DB00374
7608	DB00635	10035664	1362	31691	1029	22765	0.235657445372604	0.950834603640287	0.874639788206007	1.03383636749512	0.392812223452273	DB0063510035664_	0.93442358421749	-0.0504151499216183	NA	10035664	Pneumonia	10021881	Infections and infestations	Infec	prednisone	DB00635
7609	DB00641	10035664	463	13661	448	12027	0.166100345716292	0.909870448037216	0.795423631029027	1.04087129298866	0.305567440310241	DB0064110035664_	1.18558477085336	-0.0944530544003389	NA	10035664	Pneumonia	10021881	Infections and infestations	Infec	simvastatin	DB00641
7610	DB00695	10035664	1595	26454	1125	19403	0.337652892828404	1.03989088116761	0.960704257180504	1.12584784307415	0.506821590839996	DB0069510035664_	0.679596229153741	0.0391157856943702	NA	10035664	Pneumonia	10021881	Infections and infestations	Infec	furosemide	DB00695
7611	DB00820	10035664	907	11008	308	5508	5.34706333506719e-09	1.47344208389817	1.28795757440529	1.68908315400184	1.2765445936625e-07	DB0082010035664_	15.8739387595467	0.38760121729805	NA	10035664	Pneumonia	10021881	Infections and infestations	Infec	tadalafil	DB00820
7612	DB00973	10035664	98	3753	99	2922	0.0802785618744955	0.770748417891601	0.574398116801244	1.03414440051324	0.178861792657013	DB0097310035664_	1.72114187943171	-0.260393264904847	NA	10035664	Pneumonia	10021881	Infections and infestations	Infec	ezetimibe	DB00973
7613	DB00996	10035664	1307	37646	954	21471	1.7463876900386e-08	0.781395895925227	0.717040455698308	0.851699884303031	3.70640294167659e-07	DB0099610035664_	14.8080338021635	-0.246673348582246	NA	10035664	Pneumonia	10021881	Infections and infestations	Infec	gabapentin	DB00996
7614	DB00559	10038687	87	9572	67	3239	9.84915548596072e-07	0.439420588165611	0.31503158450667	0.615241974046077	1.41158697899933e-05	DB0055910038687_	11.1682108764788	-0.822298264950391	NA	10038687	Respiratory distress	10038738	Respiratory, thoracic and mediastinal disorders	Resp	bosentan	DB00559
7615	DB00635	10038687	127	32926	88	23706	0.835481537137597	1.03906311673849	0.785095437352447	1.38031529536131	0.914862473363668	DB0063510038687_	0.0889815273379329	0.0383194578547889	NA	10038687	Respiratory distress	10038738	Respiratory, thoracic and mediastinal disorders	Resp	prednisone	DB00635
7616	DB00641	10038687	30	14094	31	12444	0.607884945630843	0.854453793068353	0.49932669165885	1.46018781747394	0.750716772970622	DB0064110038687_	0.286726831545521	-0.157292852706197	NA	10038687	Respiratory distress	10038738	Respiratory, thoracic and mediastinal disorders	Resp	simvastatin	DB00641
7617	DB00695	10038687	136	27913	108	20420	0.558851372029793	0.921224304901982	0.709821452589355	1.19802448503565	0.711730622307433	DB0069510038687_	0.340055778614443	-0.0820517274257959	NA	10038687	Respiratory distress	10038738	Respiratory, thoracic and mediastinal disorders	Resp	furosemide	DB00695
7619	DB00451	10040047	410	46861	196	15223	1.53136681268791e-05	0.679547140326956	0.571201490859694	0.810643980969824	0.000157819943820827	DB0045110040047_	8.75405577084137	-0.386328672776	NA	10040047	Sepsis	10021881	Infections and infestations	Infec	levothyroxine	DB00451
7620	DB00559	10040047	153	9506	65	3241	0.158001961040249	0.802527516010759	0.594859900946671	1.09307927326949	0.294782690576262	DB0055910040047_	1.2215168362108	-0.219989136701907	NA	10040047	Sepsis	10021881	Infections and infestations	Infec	bosentan	DB00559
7621	DB00635	10040047	473	32580	429	23365	0.000515168890430969	0.790722545301549	0.691605450789031	0.904216243076842	0.00316383511331262	DB0063510040047_	5.75597034379984	-0.234808137220119	NA	10040047	Sepsis	10021881	Infections and infestations	Infec	prednisone	DB00635
7622	DB00641	10040047	107	14017	152	12323	0.000163653275837319	0.61889071791484	0.478119765176688	0.798809194446126	0.00121497708102921	DB0064110040047_	6.71303006571798	-0.479826568063233	NA	10040047	Sepsis	10021881	Infections and infestations	Infec	simvastatin	DB00641
7623	DB00695	10040047	424	27625	410	20118	5.44135557940446e-05	0.753133815290852	0.655127217381256	0.865830337261195	0.000474538923041294	DB0069510040047_	7.65316691368677	-0.28351235742111	NA	10040047	Sepsis	10021881	Infections and infestations	Infec	furosemide	DB00695
7624	DB00820	10040047	204	11711	76	5740	0.0465014225271682	1.31565028939592	1.00417090896327	1.73879661546797	0.118496353962832	DB0082010040047_	2.13287308712644	0.274331060047558	NA	10040047	Sepsis	10021881	Infections and infestations	Infec	tadalafil	DB00820
7626	DB00996	10040047	376	38577	306	22119	7.23850931207558e-06	0.704565784743123	0.603664113316173	0.822767239855386	8.17813098078258e-05	DB0099610040047_	9.41146182691948	-0.350173574085001	NA	10040047	Sepsis	10021881	Infections and infestations	Infec	gabapentin	DB00996
7628	DB06228	10018867	284	15628	585	15491	8.7621649681665e-25	0.481227907461992	0.415424368410692	0.556467754631791	1.31232767058836e-22	DB0622810018867_	50.3850696376051	-0.731414301006366	NA	10018867	Haematuria	10038359	Renal and urinary disorders	Renal	rivaroxaban	DB06228
7629	DB06228	10029148	32	15880	33	16043	1	0.979648033854659	0.582905164566136	1.64453603181559	1	DB0622810029148_	0	-0.0205619209549129	NA	10029148	Nephrolithiasis	10038359	Renal and urinary disorders	Renal	rivaroxaban	DB06228
7630	DB06228	10055798	504	15408	687	15389	1.92521149020252e-07	0.732730057745693	0.650438397678071	0.825014498381643	3.27959714970663e-06	DB0622810055798_	12.6277899633226	-0.310977915393431	NA	10055798	Haemorrhage	10047065	Vascular disorders	Vasc	rivaroxaban	DB06228
7631	DB00515	10012735	132	1738	77	2074	7.52718979019372e-07	2.04535940485377	1.52091495911037	2.76593736034753	1.11434628913119e-05	DB0051510012735_	11.4046575197668	0.715573522147632	NA	10012735	Diarrhoea	10017947	Gastrointestinal disorders	Gastr	cisplatin	DB00515
7632	DB00515	10013968	81	1789	95	2056	0.938457013294104	0.979885549669302	0.714310477484645	1.34161529502362	0.978144718933938	DB0051510013968_	0.022097645524367	-0.0203195001892736	NA	10013968	Dyspnoea	10038738	Respiratory, thoracic and mediastinal disorders	Resp	cisplatin	DB00515
7633	DB00515	10016256	136	1734	119	2032	0.0272639553263373	1.33915719196029	1.03036710243084	1.74245350307575	0.0785781870342956	DB0051510016256_	2.54366113671004	0.292040454860071	NA	10016256	Fatigue	10018065	General disorders and administration site conditions	Genrl	cisplatin	DB00515
7634	DB00515	10021015	65	1805	25	2126	8.98955029769385e-07	3.06157235496504	1.89422280050403	5.09162283304582	1.30475057744275e-05	DB0051510021015_	11.2469135708593	1.1189286254848	female	10021015	Hypokalaemia	10027433	Metabolism and nutrition disorders	Metab	cisplatin	DB00515
7635	DB00515	10028813	268	1602	160	1991	1.56073463629531e-12	2.08136688676466	1.68550040055336	2.57608445982167	6.78642016791104e-11	DB0051510028813_	23.4135124416146	0.733024834978448	NA	10028813	Nausea	10017947	Gastrointestinal disorders	Gastr	cisplatin	DB00515
7636	DB00515	10037660	115	1755	134	2017	0.947742494448121	0.9863312843289	0.755597788069354	1.28593604636379	0.986219500250157	DB0051510037660_	0.0138763322683946	-0.0137629926477002	NA	10037660	Pyrexia	10018065	General disorders and administration site conditions	Genrl	cisplatin	DB00515
7638	DB00515	10047700	199	1671	123	2028	1.27364259369283e-08	1.96323320738279	1.54502211557234	2.50207371818735	2.7956321983479e-07	DB0051510047700_	15.0900373808949	0.674592709757488	NA	10047700	Vomiting	10017947	Gastrointestinal disorders	Gastr	cisplatin	DB00515
7642	DB00904	10002198	89	22980	53	14403	0.796096975816661	1.05249150905559	0.740294617055411	1.50901755823906	0.889553383184515	DB0090410002198_	0.117035758854676	0.0511602191362469	NA	10002198	Anaphylactic reaction	10021428	Immune system disorders	Immun	ondansetron	DB00904
7643	DB00927	10002198	65	7432	31	4985	0.142900492483586	1.40636960255778	0.902013456429894	2.23590566162351	0.273890873919429	DB0092710002198_	1.29502552229182	0.341011634061743	NA	10002198	Anaphylactic reaction	10021428	Immune system disorders	Immun	famotidine	DB00927
7646	DB00904	10003988	540	22529	262	14194	0.000558694476866714	1.29852522615673	1.11657584004994	1.51314318554501	0.00338331628255767	DB0090410003988_	5.68889890181328	0.261229179083853	NA	10003988	Back pain	10028395	Musculoskeletal and connective tissue disorders	Musc	ondansetron	DB00904
7647	DB00927	10003988	182	7315	83	4933	0.00349106871166988	1.47868861320259	1.13145054343559	1.94593482757523	0.0152937901810405	DB0092710003988_	4.18030840349171	0.391155622821626	NA	10003988	Back pain	10028395	Musculoskeletal and connective tissue disorders	Musc	famotidine	DB00927
7648	DB01248	10003988	88	2612	40	1334	0.570315511111297	1.12356610155033	0.759921529006819	1.68636003909966	0.720916764911053	DB0124810003988_	0.327231592312736	0.116507646293316	NA	10003988	Back pain	10028395	Musculoskeletal and connective tissue disorders	Musc	docetaxel	DB01248
7650	DB00904	10025482	758	22311	272	14184	1.14189740972413e-16	1.77162949384854	1.53784555166532	2.04586133611625	8.47874955214658e-15	DB0090410025482_	32.4012134144532	0.571899741070425	NA	10025482	Malaise	10018065	General disorders and administration site conditions	Genrl	ondansetron	DB00904
7651	DB00927	10025482	218	7279	86	4930	1.82780460051745e-05	1.71677960748686	1.32791762015442	2.23601107356834	0.000184448146095979	DB0092710025482_	8.59814218495622	0.540450214612463	NA	10025482	Malaise	10018065	General disorders and administration site conditions	Genrl	famotidine	DB00927
7652	DB01248	10025482	59	2641	22	1352	0.235728778707804	1.37279481162663	0.824464400112983	2.36349087407905	0.392874539890495	DB0124810025482_	0.934264954999688	0.316848670334912	NA	10025482	Malaise	10018065	General disorders and administration site conditions	Genrl	docetaxel	DB01248
7659	DB00497	10012601	46	19221	52	16323	0.186764043549428	0.751250560631502	0.493760671912039	1.13975161764464	0.332447965644988	DB0049710012601_	1.10127192543353	-0.286016046868103	NA	10012601	Diabetes mellitus	10027433	Metabolism and nutrition disorders	Metab	oxycodone	DB00497
7660	DB08910	10012601	33	16711	62	17426	0.0072189729073559	0.555043470276136	0.352173155066601	0.860551942479224	0.0274325145106043	DB0891010012601_	3.59602630814277	-0.588708843481065	NA	10012601	Diabetes mellitus	10027433	Metabolism and nutrition disorders	Metab	pomalidomide	DB08910
7662	DB08911	10013968	35	1604	32	1716	0.539396093083234	1.17006566436764	0.699851808874452	1.9622654787809	0.695219169967684	DB0891110013968_	0.363528130658996	0.157059870625953	NA	10013968	Dyspnoea	10038738	Respiratory, thoracic and mediastinal disorders	Resp	trametinib	DB08911
7663	DB00497	10016173	548	18719	355	16020	4.86766512801836e-05	1.32107646454926	1.15184346526124	1.51671268672907	0.00043203301668061	DB0049710016173_	7.74700854513918	0.278446907702423	NA	10016173	Fall	10022117	Injury, poisoning and procedural complications	Inj&P	oxycodone	DB00497
7664	DB08910	10016173	388	16356	324	17164	0.00274780412034323	1.25667791168489	1.07977036914337	1.46333849240317	0.0125829322827912	DB0891010016173_	4.37541396402938	0.228471661042141	NA	10016173	Fall	10022117	Injury, poisoning and procedural complications	Inj&P	pomalidomide	DB08910
7666	DB00497	10018884	168	19099	131	16244	0.48455709194028	1.09076922185116	0.861896049430925	1.38267905633214	0.648694768214446	DB0049710018884_	0.432792983826564	0.0868831554664948	NA	10018884	Haemoglobin decreased	10022891	Investigations	Inv	oxycodone	DB00497
7667	DB08910	10018884	177	16567	183	17305	0.957745683969096	1.01029957636464	0.816102587618464	1.2504922916016	0.995446541178263	DB0891010018884_	0.00456385739367774	0.0102468971350591	NA	10018884	Haemoglobin decreased	10022891	Investigations	Inv	pomalidomide	DB08910
7669	DB00497	10019663	18	19249	35	16340	0.00360260636406989	0.436571988085826	0.232681129430729	0.792359696052556	0.0156804948301999	DB0049710019663_	4.15533770650936	-0.828801996141656	NA	10019663	Hepatic failure	10019805	Hepatobiliary disorders	Hepat	oxycodone	DB00497
7672	DB00497	10029331	261	19006	220	16155	0.9632698996789	1.00840297739696	0.838466884999931	1.21361957127854	1	DB0049710029331_	0	0.00836786892243171	NA	10029331	Neuropathy peripheral	10029205	Nervous system disorders	Nerv	oxycodone	DB00497
7673	DB08910	10029331	415	16329	396	17092	0.200667585410584	1.09693937643824	0.951890864736615	1.26424342868607	0.349782650785318	DB0891010029331_	1.05044331515388	0.0925239167197613	NA	10029331	Neuropathy peripheral	10029205	Nervous system disorders	Nerv	pomalidomide	DB08910
7675	DB00497	10035226	205	19062	244	16131	0.000345310896290195	0.710992266168616	0.58686804547004	0.860668665107831	0.00226940790323485	DB0049710035226_	6.0882363170917	-0.341093726638034	NA	10035226	Plasma cell myeloma	10029104	Neoplasms benign, malignant and unspecified (incl cysts and polyps)	Neopl	oxycodone	DB00497
7676	DB08910	10035226	1096	15648	1266	16222	0.0118265931168024	0.897478318751965	0.824545565817751	0.976783153921646	0.0406993977579407	DB0891010035226_	3.20154198374526	-0.108166316290923	NA	10035226	Plasma cell myeloma	10029104	Neoplasms benign, malignant and unspecified (incl cysts and polyps)	Neopl	pomalidomide	DB08910
7678	DB00497	10037844	400	18867	319	16056	0.405699420926769	1.06711529600838	0.917391473058571	1.24203941853304	0.575287097297771	DB0049710037844_	0.552886063145082	0.0649590227222469	NA	10037844	Rash	10040785	Skin and subcutaneous tissue disorders	Skin	oxycodone	DB00497
7679	DB08910	10037844	362	16382	341	17147	0.170100470853638	1.11115302983034	0.954188252024593	1.29415573636508	0.310999956622813	DB0891010037844_	1.1679625062794	0.105398241793496	NA	10037844	Rash	10040785	Skin and subcutaneous tissue disorders	Skin	pomalidomide	DB08910
7680	DB08911	10037844	136	1503	129	1619	0.337142420749544	1.13558674405849	0.876551164279093	1.47169891688527	0.506301121487845	DB0891110037844_	0.680623684942866	0.127149472475714	NA	10037844	Rash	10040785	Skin and subcutaneous tissue disorders	Skin	trametinib	DB08911
7681	DB00497	10047942	278	18989	183	16192	0.0072826002361683	1.29535369252223	1.06971931153914	1.57163041125116	0.0276190611106689	DB0049710047942_	3.58924912467548	0.258783779499365	NA	10047942	White blood cell count decreased	10022891	Investigations	Inv	oxycodone	DB00497
7683	DB00668	10046571	280	9811	26	4277	6.45593521157008e-20	4.69476472877799	3.1307039745787	7.32630172606902	6.59006823441241e-18	DB0066810046571_	39.5609679711964	1.54644800038823	female	10046571	Urinary tract infection	10021881	Infections and infestations	Infec	epinephrine	DB00668
7684	DB01075	10046571	481	19467	77	11020	1.18421800881903e-31	3.53607899917479	2.77160967526029	4.56392619084259	2.93652550583097e-29	DB0107510046571_	65.6977406150917	1.26301848592142	female	10046571	Urinary tract infection	10021881	Infections and infestations	Infec	diphenhydramine	DB01075
7687	DB09153	10046571	234	7565	52	5647	2.92618804031359e-18	3.35876433671474	2.47244095993303	4.63764063384923	2.58103532347794e-16	DB0915310046571_	35.893170881296	1.21157314940581	female	10046571	Urinary tract infection	10021881	Infections and infestations	Infec	sodium chloride	DB09153
7703	DB08882	10013968	36	961	32	961	0.711564498385605	1.12493287131141	0.67302675375987	1.88772822244374	0.828118608844862	DB0888210013968_	0.18859888745863	0.117723363930647	NA	10013968	Dyspnoea	10038738	Respiratory, thoracic and mediastinal disorders	Resp	linagliptin	DB08882
7706	DB00448	10010774	94	5051	60	3064	0.801384728712039	0.950375156269349	0.677946017569934	1.34102782692046	0.892535196737373	DB0044810010774_	0.113689329985621	-0.050898471004405	NA	10010774	Constipation	10017947	Gastrointestinal disorders	Gastr	lansoprazole	DB00448
7707	DB00741	10010774	86	4008	70	3104	0.806723104961526	0.95144480734658	0.683411906308337	1.32854157081128	0.895545097301872	DB0074110010774_	0.110322698836634	-0.04977359986993	NA	10010774	Constipation	10017947	Gastrointestinal disorders	Gastr	hydrocortisone	DB00741
7708	DB09020	10010774	103	1851	72	1532	0.311292697280982	1.18395818892395	0.860678988923384	1.63576120575614	0.478778733062061	DB0902010010774_	0.736516723448406	0.168863222429456	NA	10010774	Constipation	10017947	Gastrointestinal disorders	Gastr	bisacodyl	DB09020
7711	DB00451	10011469	114	47157	7	15412	6.58284213697657e-08	5.32252892017222	2.50041689550435	13.542799510175	1.23858271703958e-06	DB0045110011469_	13.6015428021652	1.67194855133997	female	10011469	Crying	10018065	General disorders and administration site conditions	Genrl	levothyroxine	DB00451
7715	DB00448	10011906	150	4995	122	3002	0.0156368230421072	0.738981769640326	0.575385300749854	0.95050682827516	0.0509374016187617	DB0044810011906_	2.97715781939373	-0.302482027295829	NA	10011906	Death	10018065	General disorders and administration site conditions	Genrl	lansoprazole	DB00448
7716	DB00741	10011906	138	3956	133	3041	0.0703828683901352	0.79763470457183	0.620950490992407	1.02486721130617	0.161962240808466	DB0074110011906_	1.82039205234667	-0.226104550032563	NA	10011906	Death	10018065	General disorders and administration site conditions	Genrl	hydrocortisone	DB00741
7717	DB09020	10011906	122	1832	120	1484	0.159878188708017	0.823593016088429	0.62872159462213	1.07896125447742	0.29730443510366	DB0902010011906_	1.21299863114903	-0.194078783601672	NA	10011906	Death	10018065	General disorders and administration site conditions	Genrl	bisacodyl	DB09020
7719	DB00448	10037660	119	5026	87	3037	0.190458288747673	0.826541115680082	0.619209072430733	1.10690804459289	0.337140286869997	DB0044810037660_	1.08725615373754	-0.190505616219024	NA	10037660	Pyrexia	10018065	General disorders and administration site conditions	Genrl	lansoprazole	DB00448
7720	DB09020	10037660	55	1899	46	1558	0.919650525685882	0.980951936732699	0.647009930352573	1.49321249394088	0.964404362114855	DB0902010037660_	0.0362446095467613	-0.0192318147732969	NA	10037660	Pyrexia	10018065	General disorders and administration site conditions	Genrl	bisacodyl	DB09020
7723	DB00451	10040984	154	47117	57	15362	0.423362894914049	0.880864672241013	0.645711302777815	1.21637616787396	0.592192480418102	DB0045110040984_	0.523923561101947	-0.126851271835624	NA	10040984	Sleep disorder	10037175	Psychiatric disorders	Psych	levothyroxine	DB00451
7733	DB00451	10061422	80	47191	40	15379	0.0331969667524542	0.651782062427968	0.440385859475287	0.978446016735278	0.0917156055379714	DB0045110061422_	2.3890627338501	-0.42804503301264	NA	10061422	Abnormal behaviour	10037175	Psychiatric disorders	Psych	levothyroxine	DB00451
7740	DB00005	10008479	633	127449	172	42247	0.0220347838355362	1.21992198710076	1.02875988935151	1.45294959634713	0.0667109298683564	DB0000510008479_	2.70738647339284	0.198786911701219	NA	10008479	Chest pain	10018065	General disorders and administration site conditions	Genrl	etanercept	DB00005
7741	DB00005	10034972	80	128002	11	42408	0.00341932456016101	2.40962263093649	1.27678760745278	5.01964521126694	0.0150409080518504	DB0000510034972_	4.19698158649506	0.879470150568249	NA	10034972	Photosensitivity reaction	10040785	Skin and subcutaneous tissue disorders	Skin	etanercept	DB00005
7743	DB00005	10037884	597	127485	143	42276	0.000396075714329044	1.38441197668795	1.15129538721861	1.67403837651529	0.0025414012330377	DB0000510037884_	5.97503968351347	0.325275483917556	NA	10037884	Rash pruritic	10040785	Skin and subcutaneous tissue disorders	Skin	etanercept	DB00005
7745	DB00682	10018867	51	19408	238	16126	7.2642071423936e-38	0.178074555254355	0.128816840906007	0.241998575202343	2.63365082396987e-35	DB0068210018867_	79.6221072251897	-1.72555296663955	male	10018867	Haematuria	10038359	Renal and urinary disorders	Renal	warfarin	DB00682
7746	DB00820	10038695	208	11707	101	5715	1	1.00533883701637	0.787144521375277	1.29093393374274	1	DB0082010038695_	0	0.00532463594839269	NA	10038695	Respiratory failure	10038738	Respiratory, thoracic and mediastinal disorders	Resp	tadalafil	DB00820
7747	DB00555	10002855	203	6844	99	3387	0.950554532969445	1.01476514341516	0.791172713756551	1.30852156308639	0.988793394902818	DB0055510002855_	0.0112698722132203	0.0146571999220589	NA	10002855	Anxiety	10037175	Psychiatric disorders	Psych	lamotrigine	DB00555
7748	DB00624	10002855	14	548	54	4342	0.0310285720659931	2.05383394394518	1.0463180778808	3.77983041539255	0.0869865632204168	DB0062410002855_	2.44200161799786	0.719708263031389	NA	10002855	Anxiety	10037175	Psychiatric disorders	Psych	testosterone	DB00624
7756	DB00065	10009900	201	9263	156	4801	0.000235563275269687	0.667804516618635	0.537458901927823	0.831050006685245	0.00165136169901686	DB0006510009900_	6.40615505928802	-0.403759788065334	NA	10009900	Colitis ulcerative	10017947	Gastrointestinal disorders	Gastr	infliximab	DB00065
7757	DB00563	10009900	55	46591	42	15306	7.71633579958987e-05	0.430206193257707	0.282567561882476	0.659241222189832	0.000638111960019568	DB0056310009900_	7.35699680409125	-0.843490666023154	NA	10009900	Colitis ulcerative	10017947	Gastrointestinal disorders	Gastr	methotrexate	DB00563
7764	DB00451	10037377	289	46982	140	15279	0.000158948895069787	0.671330623942989	0.546283411260024	0.828159232879142	0.00118557653431026	DB0045110037377_	6.73752609586675	-0.398493530214558	NA	10037377	Pulmonary embolism	10038738	Respiratory, thoracic and mediastinal disorders	Resp	levothyroxine	DB00451
7765	DB00999	10037377	131	21299	109	12130	0.00376152107884837	0.684493031707263	0.526289457472634	0.891675623204479	0.016233127322961	DB0099910037377_	4.12070122821958	-0.379076814426323	NA	10037377	Pulmonary embolism	10038738	Respiratory, thoracic and mediastinal disorders	Resp	hydrochlorothiazide	DB00999
7767	DB00412	10003119	20	1044	33	1353	0.483987105541612	0.785517238432033	0.4244859774589	1.41947281389182	0.648215366143108	DB0041210003119_	0.433532282688487	-0.241412875719459	NA	10003119	Arrhythmia	10007541	Cardiac disorders	Card	rosiglitazone	DB00412
7769	DB00115	10013573	706	17719	352	10120	0.0433277330258259	1.14554339653757	1.00412900016943	1.30854883943229	0.112330031882518	DB0011510013573_	2.18631402749965	0.1358791065566	NA	10013573	Dizziness	10029205	Nervous system disorders	Nerv	cyanocobalamin	DB00115
7770	DB00169	10013573	1364	37327	524	17651	5.87506628601612e-05	1.23088253024306	1.11031677984784	1.36615891198918	0.000506980030623551	DB0016910013573_	7.58703894247907	0.207731416363856	NA	10013573	Dizziness	10029205	Nervous system disorders	Nerv	cholecalciferol	DB00169
7771	DB00989	10013573	53	781	22	856	0.000126094383935738	2.63901468084805	1.56082351553067	4.60123765307853	0.00097281798701229	DB0098910013573_	6.93531355698469	0.970405620540215	NA	10013573	Dizziness	10029205	Nervous system disorders	Nerv	rivastigmine	DB00989
7772	DB01373	10013573	745	21975	211	7170	0.0787810226124352	1.15202258480382	0.985044935120001	1.35195151150507	0.176279831392514	DB0137310013573_	1.73568259548422	0.141519166945956	NA	10013573	Dizziness	10029205	Nervous system disorders	Nerv	calcium	DB01373
7773	DB00989	10016173	64	770	79	799	0.337354320179341	0.840724004524191	0.585885570154277	1.20274216639291	0.506532520616588	DB0098910016173_	0.6801667508065	-0.173491848228186	NA	10016173	Fall	10022117	Injury, poisoning and procedural complications	Inj&P	rivastigmine	DB00989
7774	DB01373	10016173	941	21779	229	7152	4.89198446444689e-05	1.34937123954595	1.16365604450076	1.56988715995949	0.000433898470214228	DB0137310016173_	7.74269999083056	0.29963873547134	NA	10016173	Fall	10022117	Injury, poisoning and procedural complications	Inj&P	calcium	DB01373
7775	DB00989	10028813	44	790	21	857	0.0021882655310163	2.27189249848183	1.30886832673967	4.06027552163004	0.0104712469475266	DB0098910028813_	4.55912216400623	0.820613183930423	NA	10028813	Nausea	10017947	Gastrointestinal disorders	Gastr	rivastigmine	DB00989
7776	DB01373	10028813	1227	21493	233	7148	4.97252363188002e-16	1.75138361934162	1.51714682759113	2.02860344232971	3.44407862092138e-14	DB0137310028813_	30.9995348872373	0.560406115168348	NA	10028813	Nausea	10017947	Gastrointestinal disorders	Gastr	calcium	DB01373
7778	DB00169	10031127	31	38660	50	18125	5.39035838978068e-08	0.290663082488272	0.179413499229123	0.464202864595401	1.03609192157503e-06	DB0016910031127_	13.780054690674	-1.23559047470627	male	10031127	Orthostatic hypotension	10047065	Vascular disorders	Vasc	cholecalciferol	DB00169
7781	DB08895	10013573	515	27599	84	6562	0.00113145862766961	1.4576848460388	1.15351426118368	1.86148624137221	0.00609934167930594	DB0889510013573_	5.09957443505206	0.376849455241365	NA	10013573	Dizziness	10029205	Nervous system disorders	Nerv	tofacitinib	DB08895
7782	DB08895	10013946	263	27851	35	6611	0.000826832149736887	1.78362126712959	1.24890873338063	2.61876779849011	0.00470570164681911	DB0889510013946_	5.35898038915271	0.578645717410343	NA	10013946	Dyspepsia	10017947	Gastrointestinal disorders	Gastr	tofacitinib	DB08895
7783	DB08895	10019211	1707	26407	253	6393	6.21110084026465e-14	1.63336594055939	1.42626730495815	1.87663547383306	3.26844415588301e-12	DB0889510019211_	26.4467070375529	0.49064287985699	NA	10019211	Headache	10029205	Nervous system disorders	Nerv	tofacitinib	DB08895
7792	DB00190	10010305	180	3117	382	4292	2.90935429939376e-06	0.648866818511001	0.537170626211616	0.781531552959329	3.68897143075566e-05	DB0019010010305_	10.2075777908271	-0.432527793643187	NA	10010305	Confusional state	10037175	Psychiatric disorders	Psych	carbidopa	DB00190
7793	DB00656	10010305	169	11844	141	6478	0.000315263624135088	0.6555445479645	0.520012141454451	0.827486131435087	0.00210189076991523	DB0065610010305_	6.16491797271336	-0.422289017806113	NA	10010305	Confusional state	10037175	Psychiatric disorders	Psych	trazodone	DB00656
7794	DB00682	10010305	196	19263	161	16203	0.831126165141189	1.02400619928404	0.826154594148764	1.27068097606145	0.911697064297337	DB0068210010305_	0.0924475104279035	0.0237225805873103	NA	10010305	Confusional state	10037175	Psychiatric disorders	Psych	warfarin	DB00682
7795	DB00843	10010305	88	2106	128	2045	0.00420911686150816	0.667652644240538	0.499546242213087	0.889093916058429	0.0178029828151488	DB0084310010305_	4.02838926183827	-0.403987234340965	NA	10010305	Confusional state	10037175	Psychiatric disorders	Psych	donepezil	DB00843
7796	DB00989	10010305	49	785	91	787	0.000761309667382612	0.540027845033002	0.368172094594343	0.784297169755698	0.00438725302313729	DB0098910010305_	5.42905198279739	-0.616134575877309	NA	10010305	Confusional state	10037175	Psychiatric disorders	Psych	rivastigmine	DB00989
7798	DB00264	10014625	110	29497	82	24810	0.425352445647922	1.12828752433729	0.839556584720793	1.52143563780446	0.594116908034946	DB0026410014625_	0.520679164111352	0.120701018057167	NA	10014625	Encephalopathy	10029205	Nervous system disorders	Nerv	metoprolol	DB00264
7799	DB00656	10014625	82	11931	32	6587	0.115805080031666	1.41470860805172	0.928552222091946	2.20301340512486	0.234907896946469	DB0065610014625_	1.44856176954915	0.346923579183062	NA	10014625	Encephalopathy	10029205	Nervous system disorders	Nerv	trazodone	DB00656
7800	DB00682	10014625	41	19418	43	16321	0.325088710705669	0.801423705907432	0.509229166550616	1.25960214204718	0.493528749041153	DB0068210014625_	0.706174166402842	-0.221365500599383	NA	10014625	Encephalopathy	10029205	Nervous system disorders	Nerv	warfarin	DB00682
7809	DB00190	10024264	36	3261	49	4625	0.911930185247132	1.04202170938594	0.656652261891893	1.63950365741848	0.960569309613369	DB0019010024264_	0.0402291394462994	0.0411627774576605	NA	10024264	Lethargy	10029205	Nervous system disorders	Nerv	carbidopa	DB00190
7810	DB00264	10024264	113	29494	118	24774	0.11199551232786	0.80438211478383	0.615553109339015	1.05069046858592	0.229080739390513	DB0026410024264_	1.47368076380972	-0.217680855562761	NA	10024264	Lethargy	10029205	Nervous system disorders	Nerv	metoprolol	DB00264
7811	DB00656	10024264	75	11938	57	6562	0.068249433637769	0.723293742980904	0.505008022745787	1.04073139619121	0.158132695417934	DB0065610024264_	1.84432075400985	-0.323939855819782	NA	10024264	Lethargy	10029205	Nervous system disorders	Nerv	trazodone	DB00656
7812	DB00682	10024264	110	19349	91	16273	0.943450167352239	1.01662494754339	0.762426976289754	1.35834815858949	0.982297346016264	DB0068210024264_	0.0178612201106599	0.0164882659060184	NA	10024264	Lethargy	10029205	Nervous system disorders	Nerv	warfarin	DB00682
7813	DB00843	10024264	36	2158	29	2144	0.45397377748034	1.23326454720624	0.732330630695347	2.09337961451436	0.621494830264101	DB0084310024264_	0.475627686225097	0.209664756891246	NA	10024264	Lethargy	10029205	Nervous system disorders	Nerv	donepezil	DB00843
7822	DB00264	10040741	48	29559	39	24853	0.914497186801581	1.03482701740051	0.663832581599153	1.62217073858249	0.961752397826617	DB0026410040741_	0.0389982441616608	0.0342342798027008	NA	10040741	Sinus bradycardia	10007541	Cardiac disorders	Card	metoprolol	DB00264
7825	DB00843	10040741	38	2156	13	2160	0.000582186883043998	2.92797387735699	1.52051582351726	6.00752990704591	0.0035061936581078	DB0084310040741_	5.65322425781124	1.07431067439157	female	10040741	Sinus bradycardia	10007541	Cardiac disorders	Card	donepezil	DB00843
7834	DB00264	10048294	152	29455	160	24732	0.0524883797867876	0.797677872295528	0.634206751399525	1.00290897004695	0.129673110831873	DB0026410048294_	2.04273852733452	-0.226050431831109	NA	10048294	Mental status changes	10037175	Psychiatric disorders	Psych	metoprolol	DB00264
7835	DB00656	10048294	80	11933	95	6524	4.2174038693735e-07	0.460408078055531	0.337099115920019	0.627532830978797	6.6320347416382e-06	DB0065610048294_	11.9235989016591	-0.77564205655521	NA	10048294	Mental status changes	10037175	Psychiatric disorders	Psych	trazodone	DB00656
7836	DB00682	10048294	87	19372	103	16261	0.0193683088402269	0.709027277278383	0.526352115881084	0.953257129616276	0.0602730122376563	DB0068210048294_	2.8088708336809	-0.343861280300957	NA	10048294	Mental status changes	10037175	Psychiatric disorders	Psych	warfarin	DB00682
7846	DB00656	10070863	679	11334	438	6181	0.00820142557350846	0.845433445181569	0.745581184968825	0.959372290987075	0.0304058209120556	DB0065610070863_	3.49312121152916	-0.167905830262722	NA	10070863	Toxicity to various agents	10022117	Injury, poisoning and procedural complications	Inj&P	trazodone	DB00656
7847	DB00682	10070863	185	19274	213	16151	0.0016891614571988	0.727825295698433	0.593747386288166	0.891506989164482	0.00846333380364532	DB0068210070863_	4.77201211636312	-0.317694238021102	NA	10070863	Toxicity to various agents	10022117	Injury, poisoning and procedural complications	Inj&P	warfarin	DB00682
7848	DB00843	10070863	63	2131	40	2133	0.0279755349343948	1.57630637872415	1.03892833671768	2.41635495597386	0.080176300032772	DB0084310070863_	2.52352731859491	0.455084375285672	NA	10070863	Toxicity to various agents	10022117	Injury, poisoning and procedural complications	Inj&P	donepezil	DB00843
7851	DB00515	10020772	45	1825	23	2128	0.00128158393851379	2.28091297228984	1.34525269834379	3.96594291612352	0.0067480836986849	DB0051510020772_	4.99849671089506	0.824575789259988	NA	10020772	Hypertension	10047065	Vascular disorders	Vasc	cisplatin	DB00515
7859	DB00019	10006002	488	18524	148	9381	2.23095575628219e-08	1.66980295853125	1.38406177820302	2.02433201339637	4.62648300227829e-07	DB0001910006002_	14.5862986822496	0.512705630563982	NA	10006002	Bone pain	10028395	Musculoskeletal and connective tissue disorders	Musc	pegfilgrastim	DB00019
7861	DB00531	10006002	97	7155	32	6484	1.76019821759929e-07	2.74662285328373	1.82211832314631	4.24041369459459	3.02397451958153e-06	DB0053110006002_	12.7089385257468	1.01037210365168	female	10006002	Bone pain	10028395	Musculoskeletal and connective tissue disorders	Musc	cyclophosphamide	DB00531
7862	DB01229	10006002	73	5668	14	2695	0.00108954489904327	2.47905050665887	1.38419095410467	4.76589912896136	0.00591132396448767	DB0122910006002_	5.1308854515892	0.907875626649008	NA	10006002	Bone pain	10028395	Musculoskeletal and connective tissue disorders	Musc	paclitaxel	DB01229
7867	DB00019	10016256	350	18662	155	9374	0.199049592752597	1.13422190540275	0.934565520552164	1.38166024163033	0.347896022392769	DB0001910016256_	1.05585163008084	0.125946869938665	NA	10016256	Fatigue	10018065	General disorders and administration site conditions	Genrl	pegfilgrastim	DB00019
7868	DB00227	10016256	187	2280	89	1714	0.00051274726585372	1.57936290275905	1.21057303985619	2.07290118437911	0.00315154025089794	DB0022710016256_	5.75986397711173	0.457021539619502	NA	10016256	Fatigue	10018065	General disorders and administration site conditions	Genrl	lovastatin	DB00227
7869	DB00227	10019211	117	2350	36	1767	1.04455474113353e-06	2.44321741985807	1.6593423796062	3.67496395539662	1.48733051845584e-05	DB0022710019211_	11.1159425501965	0.893315785392172	NA	10019211	Headache	10029205	Nervous system disorders	Nerv	lovastatin	DB00227
7874	DB00019	10028411	78	18934	30	9499	0.260562303794636	1.3044240548284	0.845411067083933	2.06077203382808	0.42201860833021	DB0001910028411_	0.862705870349087	0.265761606060445	NA	10028411	Myalgia	10028395	Musculoskeletal and connective tissue disorders	Musc	pegfilgrastim	DB00019
7875	DB00227	10028411	55	2412	26	1777	0.0691485633514322	1.55831669450058	0.956351342921036	2.59980898905567	0.159801828258602	DB0022710028411_	1.833820804798	0.443606196689708	NA	10028411	Myalgia	10028395	Musculoskeletal and connective tissue disorders	Musc	lovastatin	DB00227
7876	DB00531	10028411	52	7200	22	6494	0.00229830202927312	2.1316839858199	1.27055978683152	3.69028128857907	0.0108897465235591	DB0053110028411_	4.51993361838171	0.756912271030191	NA	10028411	Myalgia	10028395	Musculoskeletal and connective tissue disorders	Musc	cyclophosphamide	DB00531
7877	DB01229	10028411	60	5681	11	2698	0.00200826288839142	2.59021359752182	1.34649525323116	5.4731789944417	0.009760944900401	DB0122910028411_	4.62936606967759	0.95174034239662	NA	10028411	Myalgia	10028395	Musculoskeletal and connective tissue disorders	Musc	paclitaxel	DB01229
7878	DB00019	10029331	80	18932	43	9486	0.702492902077809	0.932201533141702	0.635149360014788	1.38491544228501	0.821564909143075	DB0001910029331_	0.196544331670513	-0.0702062503959513	NA	10029331	Neuropathy peripheral	10029205	Nervous system disorders	Nerv	pegfilgrastim	DB00019
7879	DB00227	10029331	31	2436	20	1783	0.775791498879662	1.1344359887369	0.624022569910575	2.10755565295807	0.877822795396636	DB0022710029331_	0.130310533283418	0.126135601201614	NA	10029331	Neuropathy peripheral	10029205	Nervous system disorders	Nerv	lovastatin	DB00227
7880	DB00531	10029331	175	7077	150	6366	0.694077769772911	1.04946581818391	0.836672084015284	1.3176457774868	0.815819198833117	DB0053110029331_	0.203562518625757	0.0482812901282461	NA	10029331	Neuropathy peripheral	10029205	Nervous system disorders	Nerv	cyclophosphamide	DB00531
7881	DB01229	10029331	282	5459	81	2628	3.29742905647971e-05	1.67591554404016	1.29849959250173	2.18282350690623	0.000308225187587373	DB0122910029331_	8.08467991360453	0.51635960940605	NA	10029331	Neuropathy peripheral	10029205	Nervous system disorders	Nerv	paclitaxel	DB01229
7882	DB00019	10029366	124	18888	45	9484	0.0715239773355641	1.38360635603329	0.975416270274892	1.99377142110787	0.163913661821815	DB0001910029366_	1.80841544208862	0.324693391907628	NA	10029366	Neutrophil count decreased	10022891	Investigations	Inv	pegfilgrastim	DB00019
7884	DB00531	10029366	157	7095	168	6348	0.115556954116202	0.836144818869162	0.666526164259511	1.04850758698166	0.234540329635486	DB0053110029366_	1.45012772449491	-0.178953452587333	NA	10029366	Neutrophil count decreased	10022891	Investigations	Inv	cyclophosphamide	DB00531
7885	DB01229	10029366	199	5542	36	2673	4.0495952614952e-09	2.66588372845502	1.85565690163216	3.92756920246615	9.9248122562612e-08	DB0122910029366_	16.1256428338037	0.980535608072902	NA	10029366	Neutrophil count decreased	10022891	Investigations	Inv	paclitaxel	DB01229
7886	DB00019	10037660	188	18824	118	9411	0.0587293331661502	0.796552118611473	0.628533235352731	1.01281041628047	0.141125430568383	DB0001910037660_	1.95810620554525	-0.227462717232324	NA	10037660	Pyrexia	10018065	General disorders and administration site conditions	Genrl	pegfilgrastim	DB00019
7888	DB00531	10037660	433	6819	521	5995	3.40175875868773e-06	0.730688029666573	0.638687036772834	0.835599534826991	4.21497371564887e-05	DB0053110037660_	10.0742821094436	-0.3137686823274	NA	10037660	Pyrexia	10018065	General disorders and administration site conditions	Genrl	cyclophosphamide	DB00531
7889	DB01229	10037660	222	5519	140	2569	0.0067690949055784	0.738127066874513	0.591518520137758	0.923544912235513	0.0260945456615279	DB0122910037660_	3.64602896497806	-0.303639291865742	NA	10037660	Pyrexia	10018065	General disorders and administration site conditions	Genrl	paclitaxel	DB01229
7894	DB00051	10022052	204	25527	40	11380	4.18063719700428e-07	2.27355040174708	1.61219198003584	3.27859628929836	6.58603828128604e-06	DB0005110022052_	11.9305585615025	0.821342663268373	NA	10022052	Injection site bruising	10018065	General disorders and administration site conditions	Genrl	adalimumab	DB00051
7903	DB00099	10011906	220	2165	190	1765	0.602069441496701	0.944001060031894	0.765865591669678	1.16430983870074	0.746216917116152	DB0009910011906_	0.292738947430686	-0.057627989922125	NA	10011906	Death	10018065	General disorders and administration site conditions	Genrl	filgrastim	DB00099
7904	DB00115	10011906	526	17899	601	9871	1.04359758989141e-32	0.482665955448836	0.427449711777679	0.544938423637235	2.74309626502957e-30	DB0011510011906_	68.0684654836842	-0.728430468223276	NA	10011906	Death	10018065	General disorders and administration site conditions	Genrl	cyanocobalamin	DB00115
7905	DB00588	10011906	416	16108	370	8098	9.54717751455223e-15	0.5652259701689	0.488881550870619	0.653691272364768	5.64550699632609e-13	DB0058810011906_	28.2027462020101	-0.570529680591668	NA	10011906	Death	10018065	General disorders and administration site conditions	Genrl	fluticasone propionate	DB00588
7906	DB00814	10011906	141	8146	122	3293	2.47217102467832e-09	0.467228285070617	0.362766336311015	0.602496592007269	6.34270525950899e-08	DB0081410011906_	16.5733753694291	-0.760937307625571	NA	10011906	Death	10018065	General disorders and administration site conditions	Genrl	meloxicam	DB00814
7907	DB00924	10011906	352	9810	247	4004	3.98426966062371e-10	0.581702254914959	0.490806969873762	0.690165232337819	1.19075074507668e-08	DB0092410011906_	18.2460967575332	-0.541796551650451	NA	10011906	Death	10018065	General disorders and administration site conditions	Genrl	cyclobenzaprine	DB00924
7908	DB01041	10011906	250	2795	375	2743	7.44122316965453e-07	0.654313867329261	0.550472927757111	0.77675207023285	1.10224035511056e-05	DB0104110011906_	11.4155806699358	-0.424168123185751	NA	10011906	Death	10018065	General disorders and administration site conditions	Genrl	thalidomide	DB01041
7909	DB01137	10011906	285	7487	310	5283	3.08763122404243e-07	0.648754771214486	0.548219692787379	0.767449461059124	5.01441993969449e-06	DB0113710011906_	12.203192808306	-0.432700490055887	NA	10011906	Death	10018065	General disorders and administration site conditions	Genrl	levofloxacin	DB01137
7913	DB00112	10011906	1750	4183	1350	2741	0.000202546137345182	0.849444398439023	0.77890492448674	0.926442280546568	0.00145681357781313	DB0011210011906_	6.53150370929425	-0.163172792114619	NA	10011906	Death	10018065	General disorders and administration site conditions	Genrl	bevacizumab	DB00112
7914	DB00526	10011906	154	1444	179	1715	0.862420823051541	1.02179649319212	0.808956153369297	1.28954681112857	0.936124851186627	DB0052610011906_	0.0660064233800354	0.0215623459181808	NA	10011906	Death	10018065	General disorders and administration site conditions	Genrl	oxaliplatin	DB00526
7915	DB01101	10011906	780	6809	493	3415	0.000186910245946764	0.793549868769023	0.702678508426338	0.896682652600431	0.00136281159908757	DB0110110011906_	6.59820536099592	-0.231238894400617	NA	10011906	Death	10018065	General disorders and administration site conditions	Genrl	capecitabine	DB01101
7916	DB00112	10018001	83	5850	54	4037	0.793090246360411	1.0606900254454	0.742128749372578	1.5268935295961	0.887854388959876	DB0011210018001_	0.118947525832102	0.058919663737928	NA	10018001	Gastrointestinal perforation	10017947	Gastrointestinal disorders	Gastr	bevacizumab	DB00112
7919	DB00175	10013709	318	7813	236	5870	0.895599000829205	1.01236070260644	0.849765024059998	1.20736965389739	0.956152039520315	DB0017510013709_	0.044838341420662	0.0122849328612284	NA	10013709	Drug ineffective	10018065	General disorders and administration site conditions	Genrl	pravastatin	DB00175
7920	DB00697	10013709	346	5750	95	1711	0.521360309633498	1.0837524659652	0.85537580078474	1.38367282041773	0.680181448751284	DB0069710013709_	0.385395680007537	0.0804295245104442	NA	10013709	Drug ineffective	10018065	General disorders and administration site conditions	Genrl	tizanidine	DB00697
7921	DB00863	10013709	449	10224	212	5628	0.0741860128950701	1.1658724416724	0.984647361351492	1.38375318840888	0.168508412456526	DB0086310013709_	1.78076960487794	0.153469683721235	NA	10013709	Drug ineffective	10018065	General disorders and administration site conditions	Genrl	ranitidine	DB00863
7922	DB01136	10013709	293	9591	324	10791	0.837931015653782	1.0174694960725	0.86363785092783	1.19831349463058	0.916610525737534	DB0113610013709_	0.0870726235151228	0.0173186585952985	NA	10013709	Drug ineffective	10018065	General disorders and administration site conditions	Genrl	carvedilol	DB01136
7923	DB06228	10013709	293	15619	230	15846	0.00412140167556066	1.29241327853527	1.08216936098488	1.54501472447567	0.0175023900221523	DB0622810013709_	4.04541783468345	0.256511229238597	NA	10013709	Drug ineffective	10018065	General disorders and administration site conditions	Genrl	rivaroxaban	DB06228
7924	DB00381	10013968	1606	27754	903	21984	3.94365162298576e-16	1.40875438682879	1.29507685735535	1.5330678747017	2.7568851837814e-14	DB0038110013968_	31.2220898160881	0.342705900353723	NA	10013968	Dyspnoea	10038738	Respiratory, thoracic and mediastinal disorders	Resp	amlodipine	DB00381
7925	DB00697	10013968	237	5859	45	1761	0.00473671689598422	1.58283343069418	1.14119720618214	2.23843038491814	0.0195799985375131	DB0069710013968_	3.93324671657267	0.459216551543243	NA	10013968	Dyspnoea	10038738	Respiratory, thoracic and mediastinal disorders	Resp	tizanidine	DB00697
7926	DB00863	10013968	551	10122	266	5574	0.0911985650273132	1.14071326602869	0.97992000756542	1.33035740130589	0.197166826924077	DB0086310013968_	1.62370507143039	0.131653738710307	NA	10013968	Dyspnoea	10038738	Respiratory, thoracic and mediastinal disorders	Resp	ranitidine	DB00863
7927	DB01136	10013968	661	9223	581	10534	8.2428786956471e-06	1.29938703120027	1.15646378403262	1.46029896801545	9.1826262562019e-05	DB0113610013968_	9.29561221669863	0.261892638808261	NA	10013968	Dyspnoea	10038738	Respiratory, thoracic and mediastinal disorders	Resp	carvedilol	DB01136
7928	DB06228	10013968	703	15209	406	15670	1.6142223062973e-20	1.78396529387363	1.57327646165203	2.025016170681	1.76960758143759e-18	DB0622810013968_	40.8757738572899	0.578838579861872	NA	10013968	Dyspnoea	10038738	Respiratory, thoracic and mediastinal disorders	Resp	rivaroxaban	DB06228
7929	DB00175	10033425	240	7891	98	6008	1.08792595046683e-07	1.86449647855272	1.46439427092587	2.38906294118018	1.9579687509771e-06	DB0017510033425_	13.1436029736477	0.622991031953122	NA	10033425	Pain in extremity	10028395	Musculoskeletal and connective tissue disorders	Musc	pravastatin	DB00175
7930	DB00381	10033425	811	28549	372	22515	1.52864445968808e-18	1.71930784177408	1.51693645189933	1.95157039593795	1.38314697497078e-16	DB0038110033425_	36.517000168294	0.541921792260469	NA	10033425	Pain in extremity	10028395	Musculoskeletal and connective tissue disorders	Musc	amlodipine	DB00381
7931	DB00697	10033425	180	5916	44	1762	0.25937645307506	1.21838739356048	0.867860307970499	1.74272378447418	0.42048292025891	DB0069710033425_	0.866351418089871	0.197528175828674	NA	10033425	Pain in extremity	10028395	Musculoskeletal and connective tissue disorders	Musc	tizanidine	DB00697
7932	DB01136	10033425	256	9628	151	10964	1.01615252026531e-10	1.93053568728155	1.56970187830632	2.38123925584979	3.3138423070935e-09	DB0113610033425_	19.5251575029325	0.657797522581616	NA	10033425	Pain in extremity	10028395	Musculoskeletal and connective tissue disorders	Musc	carvedilol	DB01136
7933	DB06228	10033425	258	15654	145	15931	6.77456637570687e-09	1.81075003370287	1.46991398913864	2.23769682219273	1.57723186169579e-07	DB0622810033425_	15.6624243267108	0.593741142705954	NA	10033425	Pain in extremity	10028395	Musculoskeletal and connective tissue disorders	Musc	rivaroxaban	DB06228
7934	DB00175	10043607	61	8070	51	6055	0.567019873413605	0.897437303448615	0.607571733968791	1.33039177904754	0.718223154330939	DB0017510043607_	0.330974958318383	-0.108212017941575	NA	10043607	Thrombosis	10047065	Vascular disorders	Vasc	pravastatin	DB00175
7935	DB00316	10043607	461	65013	318	36635	0.00623361815560379	0.816914613477112	0.706161684246034	0.945916866868786	0.0243988762147339	DB0031610043607_	3.71321820451683	-0.202220701851839	NA	10043607	Thrombosis	10047065	Vascular disorders	Vasc	acetaminophen	DB00316
7936	DB00697	10043607	51	6045	18	1788	0.564199342638007	0.838047976879225	0.479897209943504	1.52835156641951	0.716026348706758	DB0069710043607_	0.334038312828816	-0.176679928493013	NA	10043607	Thrombosis	10047065	Vascular disorders	Vasc	tizanidine	DB00697
7937	DB00863	10043607	64	10609	41	5799	0.473597585173589	0.853262787320788	0.566842258919415	1.29724794583147	0.639516710399825	DB0086310043607_	0.44704252789052	-0.158687704702535	NA	10043607	Thrombosis	10047065	Vascular disorders	Vasc	ranitidine	DB00863
7938	DB01136	10043607	90	9794	71	11044	0.0263498935054318	1.42935373168122	1.03423807981679	1.98187594038735	0.0765253961409516	DB0113610043607_	2.57013261754267	0.357222406230758	NA	10043607	Thrombosis	10047065	Vascular disorders	Vasc	carvedilol	DB01136
7939	DB06228	10043607	340	15572	354	15722	0.701231389901704	0.96969790869662	0.831706845939125	1.13040283889493	0.820543430688968	DB0622810043607_	0.197788437873597	-0.0307706903238333	NA	10043607	Thrombosis	10047065	Vascular disorders	Vasc	rivaroxaban	DB06228
7940	DB00175	10048959	189	7942	103	6003	0.00848146620015351	1.38692443314095	1.08252520922283	1.78507201378611	0.0312125080953497	DB0017510048959_	3.46693636401386	0.327088657614126	NA	10048959	Peripheral swelling	10018065	General disorders and administration site conditions	Genrl	pravastatin	DB00175
7941	DB00316	10048959	1190	64284	487	36466	8.40438461028211e-10	1.38612327049255	1.2453699634194	1.54460211652499	2.3722066928182e-08	DB0031610048959_	17.5568601279884	0.32651083656212	NA	10048959	Peripheral swelling	10018065	General disorders and administration site conditions	Genrl	acetaminophen	DB00316
7942	DB00381	10048959	833	28527	430	22457	9.27242890690436e-13	1.52499311991109	1.35396501325207	1.71952302294149	4.17544629491325e-11	DB0038110048959_	23.8992147733595	0.421989898515484	NA	10048959	Peripheral swelling	10018065	General disorders and administration site conditions	Genrl	amlodipine	DB00381
7943	DB00697	10048959	128	5968	28	1778	0.149309057248841	1.36186594342665	0.895659557082938	2.13739850999375	0.283016410888137	DB0069710048959_	1.26225039401618	0.308855776617831	NA	10048959	Peripheral swelling	10018065	General disorders and administration site conditions	Genrl	tizanidine	DB00697
7944	DB00863	10048959	209	10464	83	5757	0.0133664581272199	1.38534679645366	1.06697986024969	1.81248916616381	0.0448678056157302	DB0086310048959_	3.10403476556724	0.325950502847194	NA	10048959	Peripheral swelling	10018065	General disorders and administration site conditions	Genrl	ranitidine	DB00863
7945	DB01136	10048959	230	9654	174	10941	6.72316379641088e-05	1.49801403396598	1.22247795372971	1.83836018297435	0.000567587475152272	DB0113610048959_	7.47411567924977	0.404140253519754	NA	10048959	Peripheral swelling	10018065	General disorders and administration site conditions	Genrl	carvedilol	DB01136
7946	DB06228	10048959	208	15704	161	15915	0.0118603449144393	1.30926859644124	1.05937432992641	1.62053244912032	0.0407968548159442	DB0622810048959_	3.19915028838795	0.269468657965255	NA	10048959	Peripheral swelling	10018065	General disorders and administration site conditions	Genrl	rivaroxaban	DB06228
7948	DB00215	10003549	300	10803	141	5135	0.958811675043419	1.01134182933154	0.822797505932379	1.24787981084826	0.996475688611441	DB0021510003549_	0.00353053640417324	0.0112779930122084	NA	10003549	Asthenia	10018065	General disorders and administration site conditions	Genrl	citalopram	DB00215
7949	DB00264	10003549	997	28610	893	23999	0.16560497481467	0.936544031987502	0.853386299457218	1.02787792769992	0.304944254650152	DB0026410003549_	1.18762629071834	-0.0655587405978385	NA	10003549	Asthenia	10018065	General disorders and administration site conditions	Genrl	metoprolol	DB00264
7950	DB00268	10003549	98	2877	69	1476	0.0555584856713455	0.728680425913483	0.526492228223052	1.01319611846087	0.135274400988497	DB0026810003549_	2.00044996356518	-0.316520016319649	NA	10003549	Asthenia	10018065	General disorders and administration site conditions	Genrl	ropinirole	DB00268
7951	DB00390	10003549	204	3941	152	3149	0.547786549606002	1.07240148102107	0.860284098415593	1.33899067316667	0.702363754042259	DB0039010003549_	0.353303841007719	0.0699005084129042	NA	10003549	Asthenia	10018065	General disorders and administration site conditions	Genrl	digoxin	DB00390
7952	DB14726	10003549	56	1961	59	2789	0.125186549296297	1.34981213947636	0.915000816464099	1.98931391041583	0.248874323086526	DB1472610003549_	1.39080723649489	0.299965426823816	NA	10003549	Asthenia	10018065	General disorders and administration site conditions	Genrl	dabigatran	DB14726
7953	DB00215	10003658	65	11038	53	5223	0.0039940987155756	0.580329351482188	0.39695132998769	0.85184986322317	0.0170610034515161	DB0021510003658_	4.07095991968494	-0.544159489222905	NA	10003658	Atrial fibrillation	10007541	Cardiac disorders	Card	citalopram	DB00215
7955	DB00390	10003658	168	3977	146	3155	0.4506887435827	0.912863470945289	0.72320285925677	1.15332148144576	0.61839843436077	DB0039010003658_	0.480622313470264	-0.0911689485119596	NA	10003658	Atrial fibrillation	10007541	Cardiac disorders	Card	digoxin	DB00390
7956	DB00996	10003658	194	38759	202	22223	4.79626452846101e-09	0.550688585411413	0.449511786211143	0.674427568866706	1.15681958487634e-07	DB0099610003658_	15.9724211484611	-0.596585810345598	NA	10003658	Atrial fibrillation	10007541	Cardiac disorders	Card	gabapentin	DB00996
7957	DB14726	10003658	75	1942	96	2752	0.527955541318004	1.10708131261324	0.802647719658791	1.522270190137	0.685443897910262	DB1472610003658_	0.37768862445182	0.101727104157444	NA	10003658	Atrial fibrillation	10007541	Cardiac disorders	Card	dabigatran	DB14726
7965	DB00264	10016100	63	29544	56	24836	0.782760182048515	0.945695476742521	0.649030890445203	1.38115263335594	0.881806741939471	DB0026410016100_	0.125782360431516	-0.0558346679450172	NA	10016100	Faeces discoloured	10017947	Gastrointestinal disorders	Gastr	metoprolol	DB00264
7968	DB00996	10016100	41	38912	36	22389	0.0750400852843427	0.655321883939844	0.408390932165814	1.05562501354437	0.16989781142159	DB0099610016100_	1.77255813195526	-0.422628738194672	NA	10016100	Faeces discoloured	10017947	Gastrointestinal disorders	Gastr	gabapentin	DB00996
7971	DB00264	10018830	35	29572	40	24852	0.20236320763072	0.735350604466378	0.453358708704281	1.18775793859561	0.351758549917235	DB0026410018830_	1.04481027648209	-0.307407880624351	NA	10018830	Haematemesis	10017947	Gastrointestinal disorders	Gastr	metoprolol	DB00264
7974	DB00996	10018830	36	38917	31	22394	0.100396216741344	0.66827358152377	0.401758660239616	1.11747207691447	0.211426075154927	DB0099610018830_	1.55387986804866	-0.403057636110206	NA	10018830	Haematemesis	10017947	Gastrointestinal disorders	Gastr	gabapentin	DB00996
7979	DB00996	10018836	66	38887	46	22379	0.326966521244527	0.825712217614523	0.557948250636145	1.23105870829775	0.495363843967399	DB0099610018836_	0.70246274810383	-0.191508970993253	NA	10018836	Haematochezia	10017947	Gastrointestinal disorders	Gastr	gabapentin	DB00996
7980	DB14726	10018836	34	1983	44	2804	0.728854728960959	1.09263017443324	0.67461117956981	1.75607427118696	0.84194100291102	DB1472610018836_	0.172045334996312	0.0885877936887804	NA	10018836	Haematochezia	10017947	Gastrointestinal disorders	Gastr	dabigatran	DB14726
7981	DB00215	10019063	77	11026	70	5206	0.000119828652451958	0.519374286170383	0.370169063268619	0.729767132262742	0.00093034887895428	DB0021510019063_	6.97995090350337	-0.655130487774556	NA	10019063	Hallucination	10037175	Psychiatric disorders	Psych	citalopram	DB00215
7982	DB00264	10019063	141	29466	155	24737	0.0224023533483473	0.763691745796572	0.603171761651769	0.966244486132248	0.0675088400987456	DB0026410019063_	2.69549672525288	-0.269591045321444	NA	10019063	Hallucination	10037175	Psychiatric disorders	Psych	metoprolol	DB00264
7983	DB00268	10019063	62	2913	101	1444	1.96763135230555e-13	0.30438390948545	0.216772316410747	0.424595143038014	9.71252396156834e-12	DB0026810019063_	25.3576049331523	-1.18946551416358	male	10019063	Hallucination	10037175	Psychiatric disorders	Psych	ropinirole	DB00268
7985	DB00996	10019063	214	38739	186	22239	4.5888327438382e-05	0.660525507022038	0.539734127623436	0.808841669291897	0.000410510943368076	DB0099610019063_	7.798107970796	-0.414719538018184	NA	10019063	Hallucination	10037175	Psychiatric disorders	Psych	gabapentin	DB00996
7988	DB00264	10027141	45	29562	44	24848	0.523220869442047	0.859645622336853	0.554376707267135	1.33377053489681	0.68157489060587	DB0026410027141_	0.383349143045439	-0.151235041707712	NA	10027141	Melaena	10017947	Gastrointestinal disorders	Gastr	metoprolol	DB00264
7992	DB14726	10027141	17	2000	40	2808	0.0792667741293008	0.596761270354672	0.31626304488475	1.0804176591789	0.177185195231114	DB1472610027141_	1.73055979265866	-0.516238127716703	NA	10027141	Melaena	10017947	Gastrointestinal disorders	Gastr	dabigatran	DB14726
7994	DB00264	10042604	57	29550	47	24845	1	1.01966882097427	0.680558757651865	1.53420517015754	1	DB0026410042604_	0	0.0194778892551492	NA	10042604	Supraventricular tachycardia	10007541	Cardiac disorders	Card	metoprolol	DB00264
7999	DB00215	10048294	44	11059	37	5239	0.0119438607781506	0.563406280624857	0.355086291909039	0.898325994616748	0.0410036414228026	DB0021510048294_	3.19409440103136	-0.57375427588305	NA	10048294	Mental status changes	10037175	Psychiatric disorders	Psych	citalopram	DB00215
8002	DB00996	10048294	229	38724	207	22218	3.15464870726197e-06	0.634765916518116	0.52326579626513	0.77030623309405	3.95421751408588e-05	DB0099610048294_	10.1381427305852	-0.454498983456721	NA	10048294	Mental status changes	10037175	Psychiatric disorders	Psych	gabapentin	DB00996
8005	DB00264	10049438	69	29538	55	24837	0.787280716955294	1.05489541033354	0.729123535676487	1.53246712112952	0.884742027198953	DB0026410049438_	0.122459171157491	0.0534416248890136	NA	10049438	General physical health deterioration	10018065	General disorders and administration site conditions	Genrl	metoprolol	DB00264
8008	DB00996	10049438	75	38878	42	22383	0.923698342894645	1.0280794106801	0.695253826168538	1.53835403818295	0.96682934293991	DB0099610049438_	0.0337332800342418	0.0276924117928116	NA	10049438	General physical health deterioration	10018065	General disorders and administration site conditions	Genrl	gabapentin	DB00996
8015	DB00471	10002855	278	13911	79	5386	0.0169474467225915	1.36240522119434	1.05534262969399	1.77582034335424	0.0542520566439311	DB0047110002855_	2.91411437679294	0.309251682709515	NA	10002855	Anxiety	10037175	Psychiatric disorders	Psych	montelukast	DB00471
8016	DB00588	10002855	361	16163	124	8344	8.34473509655223e-05	1.50290377181003	1.22001579759617	1.86153034942581	0.0006834128743196	DB0058810002855_	7.28841137983074	0.407399084642716	NA	10002855	Anxiety	10037175	Psychiatric disorders	Psych	fluticasone propionate	DB00588
8017	DB00983	10002855	59	3442	21	1719	0.23112944232378	1.40304408212966	0.836710876275665	2.43961631990252	0.387278472077552	DB0098310002855_	0.948611278624046	0.338644220533825	NA	10002855	Anxiety	10037175	Psychiatric disorders	Psych	formoterol	DB00983
8018	DB01222	10002855	148	9126	53	5352	0.00191724859209677	1.63759940170717	1.18671092416975	2.28999467430371	0.00940202970956409	DB0122210002855_	4.66682968646559	0.493231390017521	NA	10002855	Anxiety	10037175	Psychiatric disorders	Psych	budesonide	DB01222
8019	DB01409	10002855	115	5916	38	3928	0.000117444028064528	2.00922350487084	1.37795233406628	2.98770174254107	0.00091562345639932	DB0140910002855_	6.99590535160401	0.697748331447082	NA	10002855	Anxiety	10037175	Psychiatric disorders	Psych	tiotropium	DB01409
8020	DB00471	10003553	488	13701	152	5313	0.0196666653654141	1.24495220604225	1.03267213518525	1.50781033051519	0.060999268290744	DB0047110003553_	2.79689341011447	0.219097140458722	NA	10003553	Asthma	10038738	Respiratory, thoracic and mediastinal disorders	Resp	montelukast	DB00471
8021	DB00588	10003553	478	16046	137	8331	2.42547305650575e-10	1.81145748430797	1.4921323418093	2.21086182702294	7.46149145397647e-09	DB0058810003553_	18.7135105159069	0.594131761195141	NA	10003553	Asthma	10038738	Respiratory, thoracic and mediastinal disorders	Resp	fluticasone propionate	DB00588
8022	DB00983	10003553	162	3339	48	1692	0.000969745764046523	1.71008284995215	1.22498848601501	2.42516835582006	0.00537135547528456	DB0098310003553_	5.22667498605888	0.536541819605307	NA	10003553	Asthma	10038738	Respiratory, thoracic and mediastinal disorders	Resp	formoterol	DB00983
8023	DB01409	10003553	160	5871	45	3921	6.85168011750346e-08	2.37441219019848	1.69162715542071	3.39183299349445	1.2854847386765e-06	DB0140910003553_	13.5643746822079	0.864749907989906	NA	10003553	Asthma	10038738	Respiratory, thoracic and mediastinal disorders	Resp	tiotropium	DB01409
8029	DB00471	10010264	261	13928	78	5387	0.0502173384052883	1.29416716049232	0.999243300888508	1.69221729155703	0.125422604479175	DB0047110010264_	2.07606640802344	0.257867368950618	NA	10010264	Condition aggravated	10018065	General disorders and administration site conditions	Genrl	montelukast	DB00471
8030	DB01222	10010264	206	9068	101	5304	0.15184500839482	1.19302054576821	0.933342598718569	1.53290114214209	0.286501044121588	DB0122210010264_	1.25001309843054	0.176488364902281	NA	10010264	Condition aggravated	10018065	General disorders and administration site conditions	Genrl	budesonide	DB01222
8031	DB01409	10010264	109	5922	56	3910	0.148460647924539	1.28509743711739	0.92022450663013	1.81176666489604	0.281875767891975	DB0140910010264_	1.26628884450017	0.250834542022993	NA	10010264	Condition aggravated	10018065	General disorders and administration site conditions	Genrl	tiotropium	DB01409
8032	DB00471	10013709	639	13550	217	5248	0.109712031730338	1.14048869255332	0.972842752877654	1.34104863091658	0.22562146493228	DB0047110013709_	1.48889661790791	0.131456848228731	NA	10013709	Drug ineffective	10018065	General disorders and administration site conditions	Genrl	montelukast	DB00471
8033	DB00983	10013709	143	3358	57	1683	0.168100869076597	1.25736591847599	0.913203136282459	1.75071462968372	0.30828398758366	DB0098310013709_	1.17673388321484	0.229018991840452	NA	10013709	Drug ineffective	10018065	General disorders and administration site conditions	Genrl	formoterol	DB00983
8034	DB01222	10013709	433	8841	207	5198	0.016875113567891	1.22980285279638	1.03591261783689	1.46369813550281	0.0540896725970387	DB0122210013709_	2.91711200604671	0.206853874258383	NA	10013709	Drug ineffective	10018065	General disorders and administration site conditions	Genrl	budesonide	DB01222
8035	DB01409	10013709	303	5728	169	3797	0.0827142610041981	1.18844357388867	0.976798640274302	1.4497684268032	0.182924096629956	DB0140910013709_	1.69868398469653	0.172644529946144	NA	10013709	Drug ineffective	10018065	General disorders and administration site conditions	Genrl	tiotropium	DB01409
8046	DB00471	10043071	77	14112	15	5450	0.0138031538443012	1.98242749520087	1.12931035697574	3.71563543607212	0.0460280239514693	DB0047110043071_	3.07850485165369	0.684322101449942	NA	10043071	Tachycardia	10007541	Cardiac disorders	Card	montelukast	DB00471
8047	DB00588	10043071	98	16426	36	8432	0.0991176786483969	1.39738747968535	0.943825808064784	2.11047285548385	0.209509790531257	DB0058810043071_	1.56298480786579	0.334604407374702	NA	10043071	Tachycardia	10007541	Cardiac disorders	Card	fluticasone propionate	DB00588
8049	DB01222	10043071	58	9216	26	5379	0.307425615880484	1.3019856154399	0.805514731800801	2.15743865340671	0.474552637621478	DB0122210043071_	0.745382734268141	0.263890495676117	NA	10043071	Tachycardia	10007541	Cardiac disorders	Card	budesonide	DB01222
8050	DB01409	10043071	36	5995	23	3943	1	1.02946561330803	0.592590318428343	1.82255587004232	1	DB0140910043071_	0	0.029039845575784	NA	10043071	Tachycardia	10007541	Cardiac disorders	Card	tiotropium	DB01409
8051	DB00471	10044565	128	14061	35	5430	0.0787703384238418	1.41222360642682	0.963743851854977	2.11853531224753	0.176263427018319	DB0047110044565_	1.73577565852721	0.345165488025274	NA	10044565	Tremor	10029205	Nervous system disorders	Nerv	montelukast	DB00471
8052	DB00588	10044565	170	16354	93	8375	0.601073905795168	0.936113288425985	0.721720256080577	1.22046907122163	0.745334478774667	DB0058810044565_	0.293922196558906	-0.0660187751855001	NA	10044565	Tremor	10029205	Nervous system disorders	Nerv	fluticasone propionate	DB00588
8053	DB01409	10044565	62	5969	27	3939	0.0812744728784602	1.5152868478282	0.947980131259975	2.48199438856076	0.180523429195239	DB0140910044565_	1.71189470799703	0.415604759539525	NA	10044565	Tremor	10029205	Nervous system disorders	Nerv	tiotropium	DB01409
8054	DB00471	10047924	210	13979	64	5401	0.103269561153335	1.26772727567792	0.952213118726383	1.70764068440189	0.215945935951902	DB0047110047924_	1.53272719914635	0.23722575060859	NA	10047924	Wheezing	10038738	Respiratory, thoracic and mediastinal disorders	Resp	montelukast	DB00471
8055	DB00588	10047924	241	16283	76	8392	0.000127856522823526	1.63428041687455	1.25602642174745	2.14692171868317	0.000983958044917693	DB0058810047924_	6.92392729909978	0.491202595468171	NA	10047924	Wheezing	10038738	Respiratory, thoracic and mediastinal disorders	Resp	fluticasone propionate	DB00588
8056	DB00983	10047924	98	3403	38	1702	0.197548040541346	1.28983039168301	0.87407206971314	1.93764282882052	0.346031603733792	DB0098310047924_	1.06122516782461	0.254510730413925	NA	10047924	Wheezing	10038738	Respiratory, thoracic and mediastinal disorders	Resp	formoterol	DB00983
8057	DB01222	10047924	147	9127	63	5342	0.043389187853863	1.36566365142652	1.00787922921799	1.86866233345525	0.112433403607036	DB0122210047924_	2.18539420055732	0.311640502005378	NA	10047924	Wheezing	10038738	Respiratory, thoracic and mediastinal disorders	Resp	budesonide	DB01222
8058	DB01409	10047924	109	5922	38	3928	0.000469044629434729	1.90247486037022	1.3009251779208	2.83620643817235	0.00292776967102633	DB0140910047924_	5.83351435024423	0.64315559666914	NA	10047924	Wheezing	10038738	Respiratory, thoracic and mediastinal disorders	Resp	tiotropium	DB01409
8068	DB06228	10044390	79	15833	88	15988	0.535836977048074	0.906527400879101	0.65987145069753	1.24356362186032	0.692321421523641	DB0622810044390_	0.367704949232248	-0.0981340221297743	NA	10044390	Transient ischaemic attack	10029205	Nervous system disorders	Nerv	rivaroxaban	DB06228
8074	DB00108	10037087	92	10102	17	3278	0.0329190807670788	1.75592436859528	1.03741149449751	3.14859648466207	0.0911058739629026	DB0010810037087_	2.39573299860712	0.562995424009337	NA	10037087	Pruritus	10040785	Skin and subcutaneous tissue disorders	Skin	natalizumab	DB00108
8075	DB00108	10061623	49	10145	7	3288	0.0415623878201068	2.26844530931921	1.02082647373852	5.94252908418987	0.108865706412706	DB0010810061623_	2.2176402076117	0.819094711089452	NA	10061623	Adverse drug reaction	10018065	General disorders and administration site conditions	Genrl	natalizumab	DB00108
8076	DB00108	10012735	95	10099	22	3273	0.193974257025975	1.39943091761522	0.871302497338647	2.34181603736965	0.341684314832311	DB0010810012735_	1.07386802424398	0.336065666565108	NA	10012735	Diarrhoea	10017947	Gastrointestinal disorders	Gastr	natalizumab	DB00108
8077	DB00108	10013968	130	10064	44	3251	0.790113075862614	0.954414312439271	0.671573021359747	1.3791395768744	0.886276712288175	DB0010810013968_	0.120726060785314	-0.0466574120417301	NA	10013968	Dyspnoea	10038738	Respiratory, thoracic and mediastinal disorders	Resp	natalizumab	DB00108
8078	DB00108	10020751	250	9944	37	3258	1.3670511686498e-06	2.21375605090364	1.55882558495708	3.2247329869579	1.89619735978681e-05	DB0010810020751_	10.8730749738401	0.794690643438621	NA	10020751	Hypersensitivity	10021428	Immune system disorders	Immun	natalizumab	DB00108
8079	DB00108	10037844	103	10091	37	3258	0.554611091890482	0.898772570303794	0.610410171794402	1.34937866230685	0.708122989806811	DB0010810037844_	0.34513748595862	-0.106725257267721	NA	10037844	Rash	10040785	Skin and subcutaneous tissue disorders	Skin	natalizumab	DB00108
8080	DB00005	10050584	1281	126801	252	42167	1.38970931707829e-15	1.69035655057968	1.47502774506527	1.94351548748442	9.18956211305729e-14	DB0000510050584_	30.0181230148826	0.524939483356899	NA	10050584	Contusion	10022117	Injury, poisoning and procedural complications	Inj&P	etanercept	DB00005
8081	DB01268	10012735	444	1699	603	2527	0.193745783444821	1.09513959218326	0.952280948780214	1.25887092173825	0.341384810983551	DB0126810012735_	1.07474495999362	0.0908818365892988	NA	10012735	Diarrhoea	10017947	Gastrointestinal disorders	Gastr	sunitinib	DB01268
8082	DB00177	10003549	156	4644	93	2757	1	0.99583241828001	0.761915592189709	1.30745730821158	1	DB0017710003549_	0	-0.00417629029290146	NA	10003549	Asthenia	10018065	General disorders and administration site conditions	Genrl	valsartan	DB00177
8083	DB00213	10003549	632	18263	430	12991	0.506149461733973	1.04549299034693	0.92150125401568	1.1870233420274	0.666991131360263	DB0021310003549_	0.40497852946636	0.0444885352700388	NA	10003549	Asthenia	10018065	General disorders and administration site conditions	Genrl	pantoprazole	DB00213
8084	DB00404	10003549	593	19299	235	9627	0.00308037969529321	1.2587990052219	1.07817478220229	1.47330168406407	0.0138285773458473	DB0040410003549_	4.28101800585283	0.230158095948746	NA	10003549	Asthenia	10018065	General disorders and administration site conditions	Genrl	alprazolam	DB00404
8085	DB00476	10003549	481	16776	199	5978	0.0849222264484802	0.861334113074713	0.726643702079582	1.02398246281164	0.186660594740001	DB0047610003549_	1.67846331262867	-0.149272797475664	NA	10003549	Asthenia	10018065	General disorders and administration site conditions	Genrl	duloxetine	DB00476
8086	DB00484	10003549	60	2447	46	1734	0.691018488938839	0.92430828130165	0.615752977954357	1.39534457281677	0.813682203236975	DB0048410003549_	0.206185402924662	-0.07870962521281	NA	10003549	Asthenia	10018065	General disorders and administration site conditions	Genrl	brimonidine	DB00484
8087	DB00654	10003549	89	3727	68	2530	0.510365991160819	0.888487334541367	0.637929826880145	1.24209331549675	0.670784561860486	DB0065410003549_	0.399307263817172	-0.118234886366504	NA	10003549	Asthenia	10018065	General disorders and administration site conditions	Genrl	latanoprost	DB00654
8088	DB00761	10003549	602	14705	362	8263	0.320865546777528	0.934463320835641	0.816532684399737	1.07055472852032	0.489132859731045	DB0076110003549_	0.715121129618652	-0.0677829028989404	NA	10003549	Asthenia	10018065	General disorders and administration site conditions	Genrl	potassium chloride	DB00761
8089	DB00814	10003549	199	8088	87	3328	0.645076804436543	0.941193433672006	0.725502322913483	1.22931828325592	0.780833020559962	DB0081410003549_	0.2473939541013	-0.0606065987023454	NA	10003549	Asthenia	10018065	General disorders and administration site conditions	Genrl	meloxicam	DB00814
8091	DB00999	10003549	654	20776	336	11903	0.114970240829061	1.11516340812462	0.974251703766793	1.27826372734744	0.23358398301	DB0099910003549_	1.45421359626066	0.109000948545892	NA	10003549	Asthenia	10018065	General disorders and administration site conditions	Genrl	hydrochlorothiazide	DB00999
8092	DB01060	10003549	180	8407	134	4947	0.044523851269672	0.790466430765851	0.626749988742423	0.998948540066847	0.11462555721787	DB0106010003549_	2.16608448719272	-0.23513208905866	NA	10003549	Asthenia	10018065	General disorders and administration site conditions	Genrl	amoxicillin	DB01060
8093	DB01076	10003549	781	24966	823	24760	0.23324211754731	0.941113216427218	0.850900570401869	1.04089641790515	0.389824445840341	DB0107610003549_	0.942058780072281	-0.0606918316210441	NA	10003549	Asthenia	10018065	General disorders and administration site conditions	Genrl	atorvastatin	DB01076
8094	DB01118	10003549	121	2942	192	4517	0.813428529392623	0.967591846167159	0.760507218187806	1.22724831766216	0.899777754659025	DB0111810003549_	0.105607485420097	-0.0329449271449798	NA	10003549	Asthenia	10018065	General disorders and administration site conditions	Genrl	amiodarone	DB01118
8096	DB01377	10003549	159	3637	90	2580	0.10074691823037	1.25318713555895	0.956648801449281	1.64992531034548	0.212011748583745	DB0137710003549_	1.55111358799778	0.225690014769469	NA	10003549	Asthenia	10018065	General disorders and administration site conditions	Genrl	magnesium oxide	DB01377
8097	DB04861	10003549	71	1894	46	1341	0.702628285046881	1.09281618554257	0.73830298063818	1.63108024293024	0.821592062580224	DB0486110003549_	0.196511281344075	0.0887580207995328	NA	10003549	Asthenia	10018065	General disorders and administration site conditions	Genrl	nebivolol	DB04861
8098	DB06605	10003549	403	13670	350	12683	0.375003900219416	1.06831746396964	0.92151212164285	1.23886521857293	0.544817909835018	DB0660510003549_	0.607303650540669	0.0660849472756067	NA	10003549	Asthenia	10018065	General disorders and administration site conditions	Genrl	apixaban	DB06605
8099	DB09020	10003549	96	1858	67	1537	0.333615033467142	1.18523305093925	0.851874240967152	1.6568948180499	0.502698415196275	DB0902010003549_	0.687764860872076	0.169939422709871	NA	10003549	Asthenia	10018065	General disorders and administration site conditions	Genrl	bisacodyl	DB09020
8100	DB09104	10003549	52	998	31	841	0.143752100243625	1.41328416889378	0.879746137213087	2.30418364243024	0.275151935547327	DB0910410003549_	1.2904318409842	0.345916193810646	NA	10003549	Asthenia	10018065	General disorders and administration site conditions	Genrl	magnesium hydroxide	DB09104
8101	DB13867	10003549	125	4425	75	2479	0.654184040966854	0.933719917205405	0.692587668518069	1.265929625029	0.788012809532732	DB1386710003549_	0.238240933504183	-0.0685787602370606	NA	10003549	Asthenia	10018065	General disorders and administration site conditions	Genrl	fluticasone	DB13867
8102	DB00177	10008190	53	4747	39	2811	0.329231770983976	0.804769478160984	0.520745046710683	1.25330235245421	0.49787746168707	DB0017710008190_	0.697401293104764	-0.217199405106092	NA	10008190	Cerebrovascular accident	10029205	Nervous system disorders	Nerv	valsartan	DB00177
8103	DB00404	10008190	144	19748	74	9788	0.828554073271383	0.964521888938547	0.722957920527448	1.29588118491194	0.909895046522533	DB0040410008190_	0.0944260196143818	-0.0361227522971411	NA	10008190	Cerebrovascular accident	10029205	Nervous system disorders	Nerv	alprazolam	DB00404
8104	DB00451	10008190	368	46903	203	15216	5.07319565193272e-09	0.588106895686879	0.493644424899185	0.70222777030562	1.2155783747589e-07	DB0045110008190_	15.9228756588233	-0.530846552220439	NA	10008190	Cerebrovascular accident	10029205	Nervous system disorders	Nerv	levothyroxine	DB00451
8105	DB00476	10008190	110	17147	47	6130	0.317556267918173	0.836730230519798	0.588686844927951	1.2054495880697	0.485429863462005	DB0047610008190_	0.722720464174613	-0.178253565677373	NA	10008190	Cerebrovascular accident	10029205	Nervous system disorders	Nerv	duloxetine	DB00476
8107	DB00654	10008190	33	3783	17	2581	0.387678788779519	1.32433547038834	0.715023509618442	2.54086946018241	0.557691383705652	DB0065410008190_	0.583949545399985	0.280910801846671	NA	10008190	Cerebrovascular accident	10029205	Nervous system disorders	Nerv	latanoprost	DB00654
8108	DB00814	10008190	35	8252	26	3389	0.0239246251427649	0.552904013152146	0.32288300978457	0.958031962033944	0.0710655183498219	DB0081410008190_	2.64415303379367	-0.592570867295726	NA	10008190	Cerebrovascular accident	10029205	Nervous system disorders	Nerv	meloxicam	DB00814
8110	DB01060	10008190	56	8531	28	5053	0.498584874298994	1.18464414038904	0.738764950854313	1.93961820631921	0.660433059739918	DB0106010008190_	0.414859508013606	0.169442426017818	NA	10008190	Cerebrovascular accident	10029205	Nervous system disorders	Nerv	amoxicillin	DB01060
8111	DB01076	10008190	429	25318	383	25200	0.12827174306407	1.11488112925286	0.967987817789724	1.28441177434272	0.253181855255619	DB0107610008190_	1.37364725298761	0.108747788693221	NA	10008190	Cerebrovascular accident	10029205	Nervous system disorders	Nerv	atorvastatin	DB01076
8112	DB01118	10008190	28	3035	49	4660	0.640038990637951	0.877371908981649	0.529685116526545	1.42753775486867	0.777063504338038	DB0111810008190_	0.252233201789432	-0.130824306967649	NA	10008190	Cerebrovascular accident	10029205	Nervous system disorders	Nerv	amiodarone	DB01118
8114	DB01377	10008190	39	3757	38	2632	0.162696916990104	0.719044291250018	0.446660720215926	1.15841135086353	0.300970403482643	DB0137710008190_	1.2007433463679	-0.329832321976143	NA	10008190	Cerebrovascular accident	10029205	Nervous system disorders	Nerv	magnesium oxide	DB01377
8116	DB06605	10008190	439	13634	385	12648	0.436173947030031	1.05781469077728	0.918372417448352	1.21874780653107	0.604751211588701	DB0660510008190_	0.502938126040182	0.0562051676014008	NA	10008190	Cerebrovascular accident	10029205	Nervous system disorders	Nerv	apixaban	DB06605
8117	DB09020	10008190	31	1923	19	1585	0.321164806994008	1.34468936355831	0.732775712349501	2.52982397588321	0.489451627878678	DB0902010008190_	0.714469641345652	0.296163029917029	NA	10008190	Cerebrovascular accident	10029205	Nervous system disorders	Nerv	bisacodyl	DB09020
8119	DB13867	10008190	33	4517	30	2524	0.0641087083221974	0.614671402103618	0.36249840195866	1.04614006840435	0.150845707479094	DB1386710008190_	1.89149776933981	-0.486667459490252	NA	10008190	Cerebrovascular accident	10029205	Nervous system disorders	Nerv	fluticasone	DB13867
8120	DB01222	10060933	39	9235	15	5390	0.203273443101649	1.51744690131946	0.816946410458052	2.96606049385784	0.352972632440621	DB0122210060933_	1.04136475355115	0.417029252446047	NA	10060933	Adverse event	10018065	General disorders and administration site conditions	Genrl	budesonide	DB01222
8122	DB01080	10022437	45	2014	45	2067	0.915541182354173	1.02631498639855	0.660397263886347	1.59497942046638	0.962157406720086	DB0108010022437_	0.0385772172522969	0.0259747039194897	NA	10022437	Insomnia	10037175	Psychiatric disorders	Psych	vigabatrin	DB01080
8124	DB06218	10022437	32	1662	24	1412	0.686456987340128	1.13271574772921	0.643166003768998	2.01997588358514	0.810835478912294	DB0621810022437_	0.20969010745304	0.124618065952297	NA	10022437	Insomnia	10037175	Psychiatric disorders	Psych	lacosamide	DB06218
8126	DB01080	10022998	44	2015	35	2077	0.258822768115274	1.29573958806458	0.80861615488327	2.09022024761572	0.41993496866825	DB0108010022998_	0.8676554161973	0.25908164260456	NA	10022998	Irritability	10037175	Psychiatric disorders	Psych	vigabatrin	DB01080
8130	DB01080	10047700	69	1990	54	2058	0.143069735562067	1.32134725961191	0.906855491577156	1.93374291001957	0.274143085549587	DB0108010047700_	1.29410509886329	0.27865186730911	NA	10047700	Vomiting	10017947	Gastrointestinal disorders	Gastr	vigabatrin	DB01080
8132	DB06218	10047700	42	1652	25	1411	0.17340539946289	1.43474991217706	0.849502492484137	2.46970148603891	0.315418907642092	DB0621810047700_	1.15385365811402	0.360990556795011	NA	10047700	Vomiting	10017947	Gastrointestinal disorders	Gastr	lacosamide	DB06218
8145	DB05812	10013968	8	174	170	7783	0.0632023509542036	2.10462946896941	0.880138698323598	4.33516084554322	0.149314560024379	DB0581210013968_	1.90170005726041	0.744139427397698	NA	10013968	Dyspnoea	10038738	Respiratory, thoracic and mediastinal disorders	Resp	abiraterone	DB05812
8146	DB06605	10016173	536	13537	429	12604	0.0216847295626013	1.16329729643799	1.02024087709775	1.32701723399876	0.0659206750191378	DB0660510016173_	2.71930315345856	0.151258469792488	NA	10016173	Fall	10022117	Injury, poisoning and procedural complications	Inj&P	apixaban	DB06605
8147	DB06605	10042316	43	14030	45	12988	0.594138398617016	0.884591663428668	0.568207154900155	1.37549832017363	0.740138758656316	DB0660510042316_	0.300917598664319	-0.122629137706417	NA	10042316	Subarachnoid haemorrhage	10029205	Nervous system disorders	Nerv	apixaban	DB06605
8150	DB00230	10047513	347	19327	107	8544	0.00099447461313316	1.43365919772555	1.14924875978104	1.80053445226167	0.00547486966304432	DB0023010047513_	5.20758680939959	0.360230055442322	NA	10047513	Vision blurred	10015919	Eye disorders	Eye	pregabalin	DB00230
8151	DB00921	10013654	222	5623	348	4555	3.62694767870755e-14	0.51680606271799	0.432758273174185	0.616203802330531	1.96971734989314e-12	DB0092110013654_	26.9531310606841	-0.660087595317096	NA	10013654	Drug abuse	10037175	Psychiatric disorders	Psych	buprenorphine	DB00921
8154	DB00188	10035226	464	7422	542	8286	0.494082435391019	0.955737322031742	0.839140234837665	1.08826071907316	0.656731730870884	DB0018810035226_	0.42047966828207	-0.0452721714355343	NA	10035226	Plasma cell myeloma	10029104	Neoplasms benign, malignant and unspecified (incl cysts and polyps)	Neopl	bortezomib	DB00188
8155	DB00213	10002198	55	18840	20	13401	0.00949961737768502	1.95604272790531	1.15314682918084	3.44703614995214	0.0341700229589396	DB0021310002198_	3.37640654095175	0.670923415906403	NA	10002198	Anaphylactic reaction	10021428	Immune system disorders	Immun	pantoprazole	DB00213
8156	DB00451	10002198	109	47162	15	15404	0.000760640991586343	2.37352438072841	1.37700601864281	4.3870447344032	0.00438452817189628	DB0045110002198_	5.42967325942709	0.86437593101395	NA	10002198	Anaphylactic reaction	10021428	Immune system disorders	Immun	levothyroxine	DB00451
8158	DB00213	10013950	167	18728	80	13341	0.00347416543289213	1.48702368968086	1.13137418835503	1.96818381514978	0.0152298929959256	DB0021310013950_	4.18449513797463	0.396776598542012	NA	10013950	Dysphagia	10017947	Gastrointestinal disorders	Gastr	pantoprazole	DB00213
8160	DB00203	10069802	41	13837	12	8926	0.0158298496060405	2.20395410981229	1.13560815405392	4.6091369978091	0.0514228013217295	DB0020310069802_	2.96767359940372	0.790253069754612	NA	10069802	Device related sepsis	10021881	Infections and infestations	Infec	sildenafil	DB00203
8161	DB00374	10069802	82	17634	18	5706	0.160972320378879	1.47403097218563	0.876243505042517	2.61207934687027	0.298789452804097	DB0037410069802_	1.20801612486021	0.388000805883993	NA	10069802	Device related sepsis	10021881	Infections and infestations	Infec	treprostinil	DB00374
8165	DB00338	10030963	36	33638	23	22249	1	1.03527544664505	0.596756453267172	1.83038028342536	1	DB0033810030963_	0	0.0346675233346876	NA	10030963	Oral candidiasis	10021881	Infections and infestations	Infec	omeprazole	DB00338
8170	DB00051	10053762	345	25386	135	11285	0.232071286490798	1.13602801575545	0.9272283734794	1.39841010303819	0.388434873269736	DB0005110053762_	0.945629759598319	0.127537981751422	NA	10053762	Off label use	10022117	Injury, poisoning and procedural complications	Inj&P	adalimumab	DB00051
8171	DB00455	10053762	275	9126	135	4983	0.345267356820327	1.11227434840014	0.899218327241108	1.38113698009092	0.514705001903256	DB0045510053762_	0.664161354276115	0.106406881586131	NA	10053762	Off label use	10022117	Injury, poisoning and procedural complications	Inj&P	loratadine	DB00455
8172	DB00641	10053762	325	13799	246	12229	0.0683069057584515	1.17081626012832	0.987198070627679	1.39001675358241	0.158237960416066	DB0064110053762_	1.84365530037137	0.157701163788623	NA	10053762	Off label use	10022117	Injury, poisoning and procedural complications	Inj&P	simvastatin	DB00641
8174	DB01222	10005557	60	9214	35	5370	1	0.999100788259961	0.646903627333258	1.56441261618605	1	DB0122210005557_	0	-0.000899616273441168	NA	10005557	Blood glucose increased	10022891	Investigations	Inv	budesonide	DB01222
8178	DB00316	10064658	43	65431	32	36921	0.231822109290582	0.758264627206437	0.468659140725531	1.23833814115697	0.388116176800493	DB0031610064658_	0.946450559433967	-0.276722841855775	NA	10064658	Osteonecrosis of jaw	10028395	Musculoskeletal and connective tissue disorders	Musc	acetaminophen	DB00316
8183	DB00175	10003549	254	7877	209	5897	0.339742187928099	0.909831552231408	0.752219007776268	1.10142764793626	0.508838940723081	DB0017510003549_	0.675623735444817	-0.0944958040437512	NA	10003549	Asthenia	10018065	General disorders and administration site conditions	Genrl	pravastatin	DB00175
8184	DB00338	10003549	1083	32591	717	21555	0.980481896729525	0.998986549593726	0.906706893189458	1.10111643430662	1	DB0033810003549_	0	-0.00101396429436682	NA	10003549	Asthenia	10018065	General disorders and administration site conditions	Genrl	omeprazole	DB00338
8185	DB00678	10003549	506	15093	339	10385	0.72206386489562	1.02702783165945	0.891174930451074	1.18469349608709	0.836264840553474	DB0067810003549_	0.178809921145928	0.0266690305397364	NA	10003549	Asthenia	10018065	General disorders and administration site conditions	Genrl	losartan	DB00678
8186	DB00788	10003549	228	9128	120	4941	0.82040783197766	1.02847196535409	0.818587320694609	1.29742172351347	0.904341810439035	DB0078810003549_	0.100547881162376	0.0280741719407231	NA	10003549	Asthenia	10018065	General disorders and administration site conditions	Genrl	naproxen	DB00788
8187	DB00829	10003549	187	7865	83	4371	0.0949685849169176	1.25213032074813	0.9591196965414	1.64619268891223	0.20315355072563	DB0082910003549_	1.59379317835692	0.224846357315332	NA	10003549	Asthenia	10018065	General disorders and administration site conditions	Genrl	diazepam	DB00829
8188	DB01050	10003549	420	17688	220	9151	0.899300680197446	0.987676294360362	0.8353175793119	1.17036714935192	0.956490275425528	DB0105010003549_	0.0444846569851607	-0.0124002722061746	NA	10003549	Asthenia	10018065	General disorders and administration site conditions	Genrl	ibuprofen	DB01050
8189	DB05259	10003549	219	11051	61	2667	0.322272866026159	0.866417316124252	0.647411296352781	1.17428524138437	0.490614055571505	DB0525910003549_	0.712097497809676	-0.143388597202083	NA	10003549	Asthenia	10018065	General disorders and administration site conditions	Genrl	glatiramer	DB05259
8190	DB08908	10003549	270	10403	93	3186	0.346752933155329	0.889128463977213	0.697474640327316	1.14181584393533	0.516177309811005	DB0890810003549_	0.661304948860926	-0.117513549996541	NA	10003549	Asthenia	10018065	General disorders and administration site conditions	Genrl	dimethyl fumarate	DB08908
8191	DB00175	10012174	127	8004	98	6008	0.838932718542063	0.972739519002995	0.739840597699672	1.28215727825099	0.917410875413563	DB0017510012174_	0.0861998422854901	-0.0276389417805116	NA	10012174	Dehydration	10027433	Metabolism and nutrition disorders	Metab	pravastatin	DB00175
8192	DB00476	10012174	167	17090	63	6114	0.707400990639015	0.948328074189692	0.704590150225039	1.29014591794713	0.825089674044171	DB0047610012174_	0.192263202743302	-0.0530547667751132	NA	10012174	Dehydration	10027433	Metabolism and nutrition disorders	Metab	duloxetine	DB00476
8193	DB00557	10012174	74	5913	32	3035	0.470445939825509	1.18690760195079	0.772127743342069	1.86197496989008	0.636716519659827	DB0055710012174_	0.451430746544483	0.171351270938734	NA	10012174	Dehydration	10027433	Metabolism and nutrition disorders	Metab	hydroxyzine	DB00557
8194	DB00678	10012174	211	15388	141	10583	0.827168893053331	1.02917793047984	0.826395887818201	1.28484056746794	0.908952105096439	DB0067810012174_	0.0954628758556909	0.0287603578218898	NA	10012174	Dehydration	10027433	Metabolism and nutrition disorders	Metab	losartan	DB00678
8195	DB00788	10012174	103	9253	54	5007	0.933028222201456	1.03213880012932	0.734108302739319	1.46534119228457	0.973721907393455	DB0078810012174_	0.0266295321302082	0.0316331542649021	NA	10012174	Dehydration	10027433	Metabolism and nutrition disorders	Metab	naproxen	DB00788
8196	DB00829	10012174	73	7979	37	4417	0.690502180786616	1.09219692910818	0.724353493345757	1.6719204868375	0.81329284708517	DB0082910012174_	0.206664028775945	0.088191199074922	NA	10012174	Dehydration	10027433	Metabolism and nutrition disorders	Metab	diazepam	DB00829
8197	DB01050	10012174	172	17936	105	9266	0.181422864562233	0.846278957759094	0.659144068847207	1.09077649243229	0.325648806265348	DB0105010012174_	1.12193575969475	-0.166906236423417	NA	10012174	Dehydration	10027433	Metabolism and nutrition disorders	Metab	ibuprofen	DB01050
8198	DB05259	10012174	45	11225	8	2720	0.490611487133842	1.36299615975227	0.634905065187122	3.35186691305622	0.653858432719637	DB0525910012174_	0.424864414688035	0.309685335213925	NA	10012174	Dehydration	10027433	Metabolism and nutrition disorders	Metab	glatiramer	DB05259
8199	DB08908	10012174	147	10526	35	3244	0.187139808109379	1.29436234486685	0.888073731334792	1.93308153902566	0.332925201770222	DB0890810012174_	1.09983743354103	0.258018176097685	NA	10012174	Dehydration	10027433	Metabolism and nutrition disorders	Metab	dimethyl fumarate	DB08908
8200	DB00175	10016173	330	7801	193	5913	0.00521466196379576	1.2960031550787	1.07822203157954	1.56112431013353	0.0211572724733151	DB0017510016173_	3.85577158042726	0.259285032401425	NA	10016173	Fall	10022117	Injury, poisoning and procedural complications	Inj&P	pravastatin	DB00175
8201	DB00476	10016173	697	16560	233	5944	0.382394173522711	1.0737267648554	0.921551070842831	1.25454781446082	0.552477922884871	DB0047610016173_	0.593341804968014	0.0711355548322822	NA	10016173	Fall	10022117	Injury, poisoning and procedural complications	Inj&P	duloxetine	DB00476
8202	DB00557	10016173	145	5842	60	3007	0.178962038851758	1.24383525530928	0.911418230959551	1.71552537154503	0.322612796873908	DB0055710016173_	1.13130244614874	0.218199554123764	NA	10016173	Fall	10022117	Injury, poisoning and procedural complications	Inj&P	hydroxyzine	DB00557
8203	DB00678	10016173	522	15077	239	10485	7.94998118933715e-08	1.51886438602356	1.29808676091968	1.78124837608242	1.47003345453202e-06	DB0067810016173_	13.4302253992475	0.417962941170911	NA	10016173	Fall	10022117	Injury, poisoning and procedural complications	Inj&P	losartan	DB00678
8204	DB00788	10016173	281	9075	111	4950	0.00440744180839408	1.38080585422261	1.10134342490583	1.74094135795167	0.0184738650827043	DB0078810016173_	3.99139824392899	0.322667281070518	NA	10016173	Fall	10022117	Injury, poisoning and procedural complications	Inj&P	naproxen	DB00788
8205	DB00829	10016173	289	7763	98	4356	1.18581074744798e-05	1.65467849907412	1.30732082705006	2.10905733328573	0.000126037345316094	DB0082910016173_	8.97893230353048	0.503606729579859	NA	10016173	Fall	10022117	Injury, poisoning and procedural complications	Inj&P	diazepam	DB00829
8206	DB01050	10016173	438	17670	197	9174	0.0987812436603289	1.15431027893451	0.971549936961033	1.37532270777246	0.208984261059994	DB0105010016173_	1.56549633578601	0.14350300450639	NA	10016173	Fall	10022117	Injury, poisoning and procedural complications	Inj&P	ibuprofen	DB01050
8207	DB05259	10016173	668	10602	165	2563	0.821586746853212	0.97870878123713	0.819482342458364	1.17412257508709	0.904955586608699	DB0525910016173_	0.0998694120569547	-0.021521146242469	NA	10016173	Fall	10022117	Injury, poisoning and procedural complications	Inj&P	glatiramer	DB05259
8208	DB08908	10016173	526	10147	154	3125	0.610265326989907	1.05187924259493	0.87323748886031	1.27293833650827	0.75241916224634	DB0890810016173_	0.284461713715907	0.05057831931896	NA	10016173	Fall	10022117	Injury, poisoning and procedural complications	Inj&P	dimethyl fumarate	DB08908
8209	DB00175	10020772	117	8014	80	6026	0.562126723328044	1.09972539437649	0.818773128834326	1.48333302654942	0.714413544274134	DB0017510020772_	0.336293290649211	0.0950605071627826	NA	10020772	Hypertension	10047065	Vascular disorders	Vasc	pravastatin	DB00175
8210	DB00338	10020772	476	33198	258	22014	0.00981671280893408	1.22339418525947	1.04812054157899	1.4305388192605	0.0350492116521098	DB0033810020772_	3.35100215784836	0.201629114880155	NA	10020772	Hypertension	10047065	Vascular disorders	Vasc	omeprazole	DB00338
8211	DB00476	10020772	233	17024	81	6096	0.846879335686706	1.0300560682339	0.795199167606882	1.34568790142978	0.923105324121383	DB0047610020772_	0.0800119403486908	0.0296132359385447	NA	10020772	Hypertension	10047065	Vascular disorders	Vasc	duloxetine	DB00476
8212	DB00557	10020772	80	5907	40	3027	1	1.0248836485996	0.690850268194833	1.54188451332089	1	DB0055710020772_	0	0.0245790925858544	NA	10020772	Hypertension	10047065	Vascular disorders	Vasc	hydroxyzine	DB00557
8213	DB00678	10020772	326	15273	203	10521	0.283394710363154	1.10627397366808	0.923883624565085	1.32710946626341	0.447752229248671	DB0067810020772_	0.803515259273876	0.100997588217577	NA	10020772	Hypertension	10047065	Vascular disorders	Vasc	losartan	DB00678
8214	DB00788	10020772	130	9226	46	5015	0.0135273388829795	1.536140259497	1.08755301980354	2.20365089729772	0.0452863914588442	DB0078810020772_	3.0947487009221	0.429272945333234	NA	10020772	Hypertension	10047065	Vascular disorders	Vasc	naproxen	DB00788
8215	DB00829	10020772	100	7952	37	4417	0.0387167176344722	1.50119116787707	1.01803915893902	2.25665154861294	0.103075956955546	DB0082910020772_	2.27228911636197	0.406258904886167	NA	10020772	Hypertension	10047065	Vascular disorders	Vasc	diazepam	DB00829
8216	DB00996	10020772	403	38550	204	22221	0.138233887004395	1.13873258314214	0.959024503108653	1.35537144999229	0.267285399434347	DB0099610020772_	1.31943827972214	0.129915874759053	NA	10020772	Hypertension	10047065	Vascular disorders	Vasc	gabapentin	DB00996
8217	DB01050	10020772	222	17886	85	9286	0.0180869654565028	1.35595888119338	1.05002928309416	1.76458089179361	0.0570693100083038	DB0105010020772_	2.86348878477639	0.304508865454732	NA	10020772	Hypertension	10047065	Vascular disorders	Vasc	ibuprofen	DB01050
8218	DB05259	10020772	63	11207	9	2719	0.177700860900063	1.69824001889811	0.838735419150572	3.88953465720532	0.320926164342112	DB0525910020772_	1.13654419993605	0.529592431785451	NA	10020772	Hypertension	10047065	Vascular disorders	Vasc	glatiramer	DB05259
8220	DB00338	10021015	170	33504	78	22194	0.00757042179778581	1.44374431251694	1.09733462735656	1.91373484486779	0.0285002201310226	DB0033810021015_	3.55784346784183	0.367239955897999	NA	10021015	Hypokalaemia	10027433	Metabolism and nutrition disorders	Metab	omeprazole	DB00338
8223	DB00678	10021015	45	15554	24	10700	0.329339204513098	1.28984838191418	0.768786637480027	2.21486646291936	0.497998952940136	DB0067810021015_	0.697157304489541	0.254524678066129	NA	10021015	Hypokalaemia	10027433	Metabolism and nutrition disorders	Metab	losartan	DB00678
8226	DB00996	10021015	124	38829	37	22388	0.000285676386940179	1.93229905175362	1.32838952421713	2.87155181687954	0.00193880811534278	DB0099610021015_	6.2456818682463	0.658710512504141	NA	10021015	Hypokalaemia	10027433	Metabolism and nutrition disorders	Metab	gabapentin	DB00996
8227	DB01050	10021015	86	18022	38	9333	0.448511288531773	1.17199173438176	0.790565962306729	1.76668726873853	0.616215101746212	DB0105010021015_	0.484159185255209	0.158704638554659	NA	10021015	Hypokalaemia	10027433	Metabolism and nutrition disorders	Metab	ibuprofen	DB01050
8231	DB00338	10036653	85	33589	50	22222	0.538674871574178	1.1247212420781	0.783618862539856	1.62917361414051	0.694580049700599	DB0033810036653_	0.364447861082059	0.117535220133186	NA	10036653	Presyncope	10029205	Nervous system disorders	Nerv	omeprazole	DB00338
8234	DB00678	10036653	34	15565	28	10696	0.518367865101923	0.834446780272687	0.490773815752723	1.42943180366004	0.677656446134536	DB0067810036653_	0.389114836081719	-0.180986312302552	NA	10036653	Presyncope	10029205	Nervous system disorders	Nerv	losartan	DB00678
8237	DB00996	10036653	56	38897	44	22381	0.145186162949697	0.732341947573391	0.484475860129995	1.11319464396731	0.277313037319656	DB0099610036653_	1.28260831224865	-0.311507732603741	NA	10036653	Presyncope	10029205	Nervous system disorders	Nerv	gabapentin	DB00996
8241	DB00175	10037660	134	7997	118	5988	0.222375349801952	0.850322993320873	0.657396138805384	1.10105786631402	0.376474048019084	DB0017510037660_	0.976906163682125	-0.162139009534302	NA	10037660	Pyrexia	10018065	General disorders and administration site conditions	Genrl	pravastatin	DB00175
8242	DB00476	10037660	266	16991	94	6083	0.951972773777262	1.01310356546425	0.796300260405032	1.29820471478942	0.990021368136339	DB0047610037660_	0.0100287521103321	0.0130184564319323	NA	10037660	Pyrexia	10018065	General disorders and administration site conditions	Genrl	duloxetine	DB00476
8243	DB00557	10037660	132	5855	67	3000	1	1.00946921616551	0.744147410920466	1.38026456144564	1	DB0055710037660_	0	0.00942466416563616	NA	10037660	Pyrexia	10018065	General disorders and administration site conditions	Genrl	hydroxyzine	DB00557
8244	DB00678	10037660	241	15358	180	10544	0.395842969690506	0.91921486633841	0.753407508774475	1.12314093825991	0.565474590125813	DB0067810037660_	0.570089917900022	-0.0842353794512971	NA	10037660	Pyrexia	10018065	General disorders and administration site conditions	Genrl	losartan	DB00678
8245	DB00788	10037660	170	9186	87	4974	0.69287431883327	1.05805693942879	0.810418657191816	1.38956383153738	0.814954758721669	DB0078810037660_	0.204622678053012	0.0564341499735933	NA	10037660	Pyrexia	10018065	General disorders and administration site conditions	Genrl	naproxen	DB00788
8246	DB00829	10037660	153	7899	86	4368	0.891768173514386	0.983786773762685	0.748480088849657	1.30006240107255	0.955008247646943	DB0082910037660_	0.046035302259178	-0.0163460987418802	NA	10037660	Pyrexia	10018065	General disorders and administration site conditions	Genrl	diazepam	DB00829
8247	DB05259	10037660	148	11122	52	2676	0.0241855974546524	0.684817931714458	0.494601546658809	0.961122308785733	0.0716544667600923	DB0525910037660_	2.63589978526809	-0.378602269166742	NA	10037660	Pyrexia	10018065	General disorders and administration site conditions	Genrl	glatiramer	DB05259
8248	DB08908	10037660	128	10545	35	3244	0.578233305037274	1.12505094349748	0.767077682549242	1.6889966047727	0.727026974858518	DB0890810037660_	0.318791697792375	0.11782831774001	NA	10037660	Pyrexia	10018065	General disorders and administration site conditions	Genrl	dimethyl fumarate	DB08908
8260	DB08908	10005169	50	10623	17	3262	0.667781177664956	0.90313948016808	0.511219829028203	1.67274333697183	0.79819141242461	DB0890810005169_	0.225406845101638	-0.101878274405771	NA	10005169	Blindness	10015919	Eye disorders	Eye	dimethyl fumarate	DB08908
8262	DB08908	10013573	253	10420	55	3224	0.0173305949812942	1.42320449490387	1.05645179210583	1.94687646374213	0.0552431104879115	DB0890810013573_	2.89601164341097	0.352911015672447	NA	10013573	Dizziness	10029205	Nervous system disorders	Nerv	dimethyl fumarate	DB08908
8263	DB00190	10013395	27	3270	58	4616	0.0766646362112765	0.65716756852366	0.399197192330648	1.05715977463975	0.172656186634488	DB0019010013395_	1.75645302239985	-0.419816241992153	NA	10013395	Disorientation	10037175	Psychiatric disorders	Psych	carbidopa	DB00190
8264	DB00264	10013395	53	29554	55	24837	0.288307248133769	0.809840297212042	0.544479527016707	1.20353270410576	0.45330406141475	DB0026410013395_	0.791192161413546	-0.210918214690767	NA	10013395	Disorientation	10037175	Psychiatric disorders	Psych	metoprolol	DB00264
8265	DB00316	10013395	126	65348	66	36887	0.652339862778212	1.07763164020296	0.793642634637675	1.47476193718148	0.786610865903986	DB0031610013395_	0.240021605319367	0.0747657074154885	NA	10013395	Disorientation	10037175	Psychiatric disorders	Psych	acetaminophen	DB00316
8266	DB00331	10013395	44	24902	47	20705	0.247167151233943	0.778396063964501	0.503841604598766	1.20055347548396	0.406328636574157	DB0033110013395_	0.900592997118083	-0.250519804694939	NA	10013395	Disorientation	10037175	Psychiatric disorders	Psych	metformin	DB00331
8268	DB00904	10013395	47	23022	22	14434	0.26836549651631	1.33941608495119	0.790935980131489	2.33498386374233	0.430843614349135	DB0090410013395_	0.842010098459612	0.292233761493816	NA	10013395	Disorientation	10037175	Psychiatric disorders	Psych	ondansetron	DB00904
8273	DB00190	10017577	148	3149	203	4471	0.781736869385309	1.03515232566684	0.827598739656518	1.29231454463082	0.881167872198329	DB0019010017577_	0.126507123867114	0.0345485904455522	NA	10017577	Gait disturbance	10018065	General disorders and administration site conditions	Genrl	carbidopa	DB00190
8274	DB00264	10017577	367	29240	255	24637	0.0188681860151416	1.21264724344903	1.02979927680431	1.42970523396822	0.0590288265942416	DB0026410017577_	2.82972936805278	0.192805774352626	NA	10017577	Gait disturbance	10018065	General disorders and administration site conditions	Genrl	metoprolol	DB00264
8275	DB00316	10017577	867	64607	332	36621	6.17706088482799e-10	1.48023257179604	1.30193046338564	1.68602103626419	1.78128409608013e-08	DB0031610017577_	17.8433462374417	0.392199218535773	NA	10017577	Gait disturbance	10018065	General disorders and administration site conditions	Genrl	acetaminophen	DB00316
8276	DB00331	10017577	310	24636	189	20563	0.00068591878963289	1.36902843009209	1.13768851153199	1.65085530992144	0.00402441414854922	DB0033110017577_	5.51537593186097	0.314101313141148	NA	10017577	Gait disturbance	10018065	General disorders and administration site conditions	Genrl	metformin	DB00331
8277	DB00654	10017577	31	3785	28	2570	0.288314144901343	0.751790935870754	0.435166112553511	1.30414990068179	0.45330406141475	DB0065410017577_	0.791192161413546	-0.285297004494634	NA	10017577	Gait disturbance	10018065	General disorders and administration site conditions	Genrl	latanoprost	DB00654
8278	DB00904	10017577	243	22826	108	14348	0.00287176206092277	1.4142953199754	1.12177000684696	1.79269443447152	0.0130482741177796	DB0090410017577_	4.33909940547058	0.346631399963963	NA	10017577	Gait disturbance	10018065	General disorders and administration site conditions	Genrl	ondansetron	DB00904
8279	DB00927	10017577	97	7400	51	4965	0.177096404713567	1.27608815448563	0.898219333890415	1.83169474333907	0.320168179838223	DB0092710017577_	1.13890885925325	0.243799269123713	NA	10017577	Gait disturbance	10018065	General disorders and administration site conditions	Genrl	famotidine	DB00927
8280	DB01592	10017577	117	6159	29	3038	0.000679245599743774	1.98992810062637	1.31229377020174	3.10796494101295	0.00399239056110579	DB0159210017577_	5.5233650893702	0.688098507745175	NA	10017577	Gait disturbance	10018065	General disorders and administration site conditions	Genrl	iron	DB01592
8281	DB06228	10017577	108	15804	53	16023	1.15119804936126e-05	2.06591614980759	1.47264208572773	2.92908741888712	0.000122730645822189	DB0622810017577_	9.00551847523076	0.725573784107891	NA	10017577	Gait disturbance	10018065	General disorders and administration site conditions	Genrl	rivaroxaban	DB06228
8282	DB09020	10017577	35	1919	19	1585	0.168110653834141	1.5213112894994	0.842922523379634	2.82707766746022	0.30828398758366	DB0902010017577_	1.17673388321484	0.419572653414776	NA	10017577	Gait disturbance	10018065	General disorders and administration site conditions	Genrl	bisacodyl	DB09020
8283	DB00190	10019211	103	3194	60	4614	1.80996220014308e-08	2.47959450599529	1.78023883476563	3.4798371270219	3.82588310661526e-07	DB0019010019211_	14.7763063327815	0.908095041161325	NA	10019211	Headache	10029205	Nervous system disorders	Nerv	carbidopa	DB00190
8284	DB00264	10019211	1144	28463	487	24405	5.54817554081722e-40	2.01408999317775	1.80730891793337	2.24725250100322	2.17662379239374e-37	DB0026410019211_	84.4178734835692	0.700167477100338	NA	10019211	Headache	10029205	Nervous system disorders	Nerv	metoprolol	DB00264
8285	DB00654	10019211	123	3693	39	2559	1.0319303220209e-05	2.18514562262721	1.50710873590923	3.23042024907051	0.000111553726153894	DB0065410019211_	9.10100423420216	0.781682472838081	NA	10019211	Headache	10029205	Nervous system disorders	Nerv	latanoprost	DB00654
8286	DB00904	10019211	1163	21906	334	14122	2.56877588839631e-42	2.24468421927703	1.98214199658148	2.54763866896704	1.08903668107253e-39	DB0090410019211_	89.715525100122	0.808564851735935	NA	10019211	Headache	10029205	Nervous system disorders	Nerv	ondansetron	DB00904
8287	DB00927	10019211	403	7094	130	4886	9.43327994574132e-15	2.13499204538542	1.74160612323698	2.63122088766768	5.59084021135988e-13	DB0092710019211_	28.2124766269038	0.758462920858857	NA	10019211	Headache	10029205	Nervous system disorders	Nerv	famotidine	DB00927
8288	DB01592	10019211	371	5905	66	3001	1.02383690824241e-17	2.85650390250517	2.1844878856321	3.78401759245867	8.52981081874857e-16	DB0159210019211_	34.6977943049884	1.04959846536565	female	10019211	Headache	10029205	Nervous system disorders	Nerv	iron	DB01592
8289	DB06228	10019211	516	15396	237	15839	6.75688690249404e-26	2.23981736820368	1.91361093926778	2.62781108286436	1.10313523125501e-23	DB0622810019211_	52.8613008029745	0.806394330491103	NA	10019211	Headache	10029205	Nervous system disorders	Nerv	rivaroxaban	DB06228
8290	DB09020	10019211	50	1904	26	1578	0.0619599871839975	1.59360492864282	0.968144866667717	2.68030024312035	0.147080128522657	DB0902010019211_	1.91677774872121	0.46599870061627	NA	10019211	Headache	10029205	Nervous system disorders	Nerv	bisacodyl	DB09020
8301	DB00203	10021789	180	13698	93	8845	0.0919991987454996	1.24974206548935	0.966223556687055	1.62543680858915	0.198432604851718	DB0020310021789_	1.61730575866318	0.22293718241309	NA	10021789	Infection	10021881	Infections and infestations	Infec	sildenafil	DB00203
8303	DB01164	10069568	52	6472	64	7872	1	0.988257276734937	0.670891078853502	1.44988138516452	1	DB0116410069568_	0	-0.0118122135792893	NA	10069568	Ultrafiltration failure	10017947	Gastrointestinal disorders	Gastr	calcium chloride	DB01164
8304	DB00682	10011781	108	19351	22	16342	5.37333024076901e-12	4.14552142395547	2.60186999484579	6.89244625788931	2.15795241220189e-10	DB0068210011781_	22.256691115154	1.42202857656355	female	10011781	Cystitis	10021881	Infections and infestations	Infec	warfarin	DB00682
8305	DB08932	10011781	100	19343	16	6581	0.00362565764065292	2.12648072017939	1.24616921713145	3.86612664324437	0.0157638592481287	DB0893210011781_	4.15003534837938	0.754468369213544	NA	10011781	Cystitis	10021881	Infections and infestations	Infec	macitentan	DB08932
8306	DB08932	10038435	287	19156	111	6486	0.24541307183438	0.875470075473192	0.699492594841474	1.10199743815153	0.404228762574676	DB0893210038435_	0.905774317279903	-0.132994307768199	NA	10038435	Renal failure	10038359	Renal and urinary disorders	Renal	macitentan	DB08932
8307	DB00682	10061105	77	19382	32	16332	0.000680186956343215	2.02752058385609	1.32561920882569	3.16686493815195	0.00399702976693078	DB0068210061105_	5.5222037519625	0.706813659289357	NA	10061105	Dialysis	10042613	Surgical and medical procedures	Surg	warfarin	DB00682
8308	DB08932	10061105	211	19232	102	6495	0.00393728701899303	0.698624161561716	0.548002784884253	0.89537728113817	0.0168594264550349	DB0893210061105_	4.08284534507514	-0.358642361519363	NA	10061105	Dialysis	10042613	Surgical and medical procedures	Surg	macitentan	DB08932
8309	DB00073	10013968	332	7074	296	6111	0.712547416704812	0.968924453715109	0.82275173114907	1.14151089149452	0.829078986657488	DB0007310013968_	0.187439848943555	-0.0315686332729566	NA	10013968	Dyspnoea	10038738	Respiratory, thoracic and mediastinal disorders	Resp	rituximab	DB00073
8315	DB00181	10013082	46	9810	34	5837	0.354837267809648	0.805029165919525	0.50496219588461	1.29494427004192	0.524660382108971	DB0018110013082_	0.645004116935926	-0.216876771263967	NA	10013082	Discomfort	10018065	General disorders and administration site conditions	Genrl	baclofen	DB00181
8319	DB00181	10033371	671	9185	354	5517	0.0569814981861285	1.13854998874382	0.995058210354489	1.30430160628869	0.137743935239103	DB0018110033371_	1.98235885922068	0.129755513106118	NA	10033371	Pain	10018065	General disorders and administration site conditions	Genrl	baclofen	DB00181
8320	DB00297	10033371	135	1537	100	779	0.00757997046626063	0.684304129548477	0.516696647039038	0.908605650040113	0.0285300384772193	DB0029710033371_	3.55679776509941	-0.379352826337119	NA	10033371	Pain	10018065	General disorders and administration site conditions	Genrl	bupivacaine	DB00297
8321	DB00327	10033371	378	5760	238	4024	0.236984465548033	1.1095803696592	0.936112544076916	1.31711915130975	0.39432402841869	DB0032710033371_	0.930582300521632	0.103981898495012	NA	10033371	Pain	10018065	General disorders and administration site conditions	Genrl	hydromorphone	DB00327
8322	DB00575	10033371	242	5002	121	3708	0.000502943744388012	1.48254251030441	1.18184905862048	1.86760560525395	0.0031056129151439	DB0057510033371_	5.77454418689515	0.393758526220225	NA	10033371	Pain	10018065	General disorders and administration site conditions	Genrl	clonidine	DB00575
8323	DB00181	10033775	192	9664	66	5805	6.96549788242885e-05	1.74738222237445	1.31189378929044	2.35248414038675	0.000584572515452243	DB0018110033775_	7.44462972067177	0.558118795071633	NA	10033775	Paraesthesia	10029205	Nervous system disorders	Nerv	baclofen	DB00181
8325	DB00327	10033775	59	6079	23	4239	0.0176598038172879	1.78867484804015	1.08598845666283	3.04021266918068	0.0560478076958962	DB0032710033775_	2.88155024359384	0.581475037331654	NA	10033775	Paraesthesia	10029205	Nervous system disorders	Nerv	hydromorphone	DB00327
8326	DB00575	10033775	51	5193	36	3793	0.913491090715235	1.03474219146891	0.660779551006087	1.63567716857751	0.961296668655609	DB0057510033775_	0.0394722093739715	0.0341523053209753	NA	10033775	Paraesthesia	10029205	Nervous system disorders	Nerv	clonidine	DB00575
8327	DB00181	10047571	79	9777	22	5849	0.000910247116284133	2.14813167091365	1.32355908910062	3.62391783809166	0.00510091577689552	DB0018110047571_	5.2783351912744	0.764598474075924	NA	10047571	Visual impairment	10015919	Eye disorders	Eye	baclofen	DB00181
8333	DB00186	10015090	99	16802	57	9951	0.933832596499586	1.02864664497288	0.734470986941854	1.45251844439935	0.974425954703915	DB0018610015090_	0.0259067457803541	0.0282440013500075	NA	10015090	Epistaxis	10038738	Respiratory, thoracic and mediastinal disorders	Resp	lorazepam	DB00186
8335	DB00787	10015090	73	16927	81	17167	0.628121472838425	0.914031640190621	0.656414164874267	1.27079085212592	0.767433142610826	DB0078710015090_	0.26470391391992	-0.0898900908507604	NA	10015090	Epistaxis	10038738	Respiratory, thoracic and mediastinal disorders	Resp	acyclovir	DB00787
8336	DB00820	10015090	184	11731	49	5767	7.78280760179919e-05	1.84596393311705	1.33817920049904	2.58842732623771	0.000643204206298669	DB0082010015090_	7.34904830047745	0.613001598033373	NA	10015090	Epistaxis	10038738	Respiratory, thoracic and mediastinal disorders	Resp	tadalafil	DB00820
8338	DB01069	10015090	46	6654	11	2384	0.290440827668344	1.49815176748831	0.76285453438388	3.21286824123693	0.455666536663627	DB0106910015090_	0.785994016229277	0.404232193373255	NA	10015090	Epistaxis	10038738	Respiratory, thoracic and mediastinal disorders	Resp	promethazine	DB01069
8339	DB00186	10061024	61	16840	34	9974	0.832017370829468	1.06262407333662	0.686937246697059	1.66866851442748	0.91232275341238	DB0018610061024_	0.0917614552288211	0.0607413899038283	NA	10061024	Cardiac disorder	10007541	Cardiac disorders	Card	lorazepam	DB00186
8340	DB00316	10061024	256	65218	201	36752	0.000516711043305132	0.717751381606559	0.594072527318828	0.868101349792479	0.00317182386111055	DB0031610061024_	5.75344850603553	-0.331632035069463	NA	10061024	Cardiac disorder	10007541	Cardiac disorders	Card	acetaminophen	DB00316
8342	DB00682	10061024	223	19236	165	16199	0.218961744031703	1.13812220520739	0.925384987051191	1.40206850455986	0.372289494606767	DB0068210061024_	0.988083516049892	0.129379715885422	NA	10061024	Cardiac disorder	10007541	Cardiac disorders	Card	warfarin	DB00682
8343	DB00761	10061024	106	15201	92	8533	0.00285380056166151	0.646749394285935	0.483886495098286	0.865846881163007	0.0129845178241321	DB0076110061024_	4.34399756785437	-0.435796394466983	NA	10061024	Cardiac disorder	10007541	Cardiac disorders	Card	potassium chloride	DB00761
8344	DB00787	10061024	75	16925	144	17104	4.79486372764739e-06	0.526354328359123	0.392398392863507	0.701158207346636	5.70156041986934e-05	DB0078710061024_	9.77218556972276	-0.641780664970798	NA	10061024	Cardiac disorder	10007541	Cardiac disorders	Card	acyclovir	DB00787
8345	DB00820	10061024	141	11774	73	5743	0.714238262337064	0.942134488890335	0.703936540621408	1.26993634421402	0.830568395404682	DB0082010061024_	0.185644998828845	-0.059607245073724	NA	10061024	Cardiac disorder	10007541	Cardiac disorders	Card	tadalafil	DB00820
8347	DB01069	10061024	36	6664	18	2377	0.277087891656547	0.71341399657562	0.393773954844874	1.33721648037994	0.440608302008006	DB0106910061024_	0.819599002285724	-0.337693386715716	NA	10061024	Cardiac disorder	10007541	Cardiac disorders	Card	promethazine	DB01069
8348	DB08895	10039073	932	27182	195	6451	0.123405721145257	1.13429273635774	0.968607237578693	1.33366368807078	0.246258683594222	DB0889510039073_	1.40137273622489	0.126009316928171	NA	10039073	Rheumatoid arthritis	10028395	Musculoskeletal and connective tissue disorders	Musc	tofacitinib	DB08895
8349	DB08895	10043414	68	28046	13	6633	0.57211616258631	1.23709058656722	0.676835217289151	2.44279944482214	0.722151043679464	DB0889510043414_	0.32552096019684	0.21276232158377	NA	10043414	Therapeutic response decreased	10018065	General disorders and administration site conditions	Genrl	tofacitinib	DB08895
8351	DB01285	10019211	73	1203	10	599	1.97584100727329e-05	3.63293851513565	1.84997353859981	7.95040683183297	0.000197696919970226	DB0128510019211_	8.52877540722001	1.29004182910346	female	10019211	Headache	10029205	Nervous system disorders	Nerv	corticotropin	DB01285
8353	DB01285	10042674	37	1239	16	593	0.88166963059726	1.10672715269345	0.595014077244674	2.14909626160764	0.950483399239151	DB0128510042674_	0.050784582499018	0.101407148815001	NA	10042674	Swelling	10018065	General disorders and administration site conditions	Genrl	corticotropin	DB01285
8355	DB00678	10037844	447	15152	298	10426	0.705298740759113	1.03214267818331	0.887474312405175	1.2017418639376	0.823415017026951	DB0067810037844_	0.194294931985398	0.0316369115567551	NA	10037844	Rash	10040785	Skin and subcutaneous tissue disorders	Skin	losartan	DB00678
8362	DB00678	10037884	79	15520	48	10676	0.52723628908978	1.13217645829256	0.780382775007341	1.65761565807892	0.684879755222547	DB0067810037884_	0.378511995949928	0.124141849516559	NA	10037884	Rash pruritic	10040785	Skin and subcutaneous tissue disorders	Skin	losartan	DB00678
8364	DB00254	10050584	58	5877	21	3367	0.0779687018981265	1.58225359001678	0.943934882287727	2.74984825684283	0.174946205932157	DB0025410050584_	1.74327674698744	0.458850153602149	NA	10050584	Contusion	10022117	Injury, poisoning and procedural complications	Inj&P	doxycycline	DB00254
8365	DB00678	10050584	132	15467	75	10649	0.201253831803058	1.21173291388445	0.904856060287859	1.63288726283923	0.350479144594918	DB0067810050584_	1.04845407614679	0.19205149528037	NA	10050584	Contusion	10022117	Injury, poisoning and procedural complications	Inj&P	losartan	DB00678
8367	DB00813	10038687	35	10537	27	10141	0.445742046670313	1.24756365373419	0.733111446810971	2.14471944115357	0.613581754154771	DB0081310038687_	0.488441765103327	0.221192572379227	NA	10038687	Respiratory distress	10038738	Respiratory, thoracic and mediastinal disorders	Resp	fentanyl	DB00813
8368	DB00412	10002383	46	1018	58	1328	0.919556703756901	1.03462037067245	0.680759135877342	1.56467269721869	0.964391651368557	DB0041210002383_	0.0362577895266133	0.034034567812015	NA	10002383	Angina pectoris	10007541	Cardiac disorders	Card	rosiglitazone	DB00412
8372	DB01136	10002383	21	9863	41	11074	0.0412494543971447	0.575100227594565	0.322609166569551	0.996771743939881	0.10820777533223	DB0113610002383_	2.22370205441011	-0.553210944514698	NA	10002383	Angina pectoris	10007541	Cardiac disorders	Card	carvedilol	DB01136
8373	DB00736	10007559	75	10516	55	5498	0.0635021750732175	0.712926323004376	0.495974667952235	1.03044338431174	0.14978729051012	DB0073610007559_	1.898539054555	-0.33837719770185	NA	10007559	Cardiac failure congestive	10007541	Cardiac disorders	Card	esomeprazole	DB00736
8375	DB01098	10007559	83	8066	74	7135	1	0.992160822818775	0.715230134352893	1.37851487829584	1	DB0109810007559_	0	-0.00787006506026429	NA	10007559	Cardiac failure congestive	10007541	Cardiac disorders	Card	rosuvastatin	DB01098
8376	DB01136	10007559	260	9624	335	10780	0.0957713699080582	0.869350270571477	0.734713483388972	1.02777814639242	0.204438255413433	DB0113610007559_	1.58748927860784	-0.140009161774158	NA	10007559	Cardiac failure congestive	10007541	Cardiac disorders	Card	carvedilol	DB01136
8377	DB00736	10011078	30	10561	30	5523	0.0137865783046912	0.522965865887349	0.304267910060078	0.898953694172946	0.0459873363881735	DB0073610011078_	3.07938921630319	-0.648239083036903	NA	10011078	Coronary artery disease	10007541	Cardiac disorders	Card	esomeprazole	DB00736
8379	DB01098	10011078	30	8119	49	7160	0.00893766580324802	0.539954857824606	0.330543630980349	0.868817868712034	0.032531544088953	DB0109810011078_	3.42554507300939	-0.616269739539309	NA	10011078	Coronary artery disease	10007541	Cardiac disorders	Card	rosuvastatin	DB01098
8380	DB01136	10011078	30	9854	85	11030	5.13489274368281e-06	0.395097456675875	0.251233949132565	0.606014949006874	6.06609688843608e-05	DB0113610011078_	9.71021008345486	-0.928622818751102	NA	10011078	Coronary artery disease	10007541	Cardiac disorders	Card	carvedilol	DB01136
8381	DB00412	10022116	33	1031	45	1341	0.907761109149203	0.953841605412941	0.585091097881176	1.54070994502617	0.958771936282182	DB0041210022116_	0.0421020464766988	-0.0472576533806063	NA	10022116	Injury	10022117	Injury, poisoning and procedural complications	Inj&P	rosiglitazone	DB00412
8386	DB00736	10028596	68	10523	64	5489	0.000869933460084154	0.554217106730394	0.387478142601872	0.79362222253078	0.00491218066558797	DB0073610028596_	5.3160373083601	-0.590198779598407	NA	10028596	Myocardial infarction	10007541	Cardiac disorders	Card	esomeprazole	DB00736
8388	DB01098	10028596	83	8066	131	7078	3.1285345210177e-05	0.556007263474735	0.416336916317067	0.738982919821138	0.000294390316248893	DB0109810028596_	8.13060406482686	-0.586973921013405	NA	10028596	Myocardial infarction	10007541	Cardiac disorders	Card	rosuvastatin	DB01098
8395	DB00331	10002388	20	24926	40	20712	0.00106193200854482	0.415475726966647	0.230036876682354	0.727951750583811	0.00578865260153475	DB0033110002388_	5.15185572578532	-0.878331085245917	NA	10002388	Angina unstable	10007541	Cardiac disorders	Card	metformin	DB00331
8397	DB00412	10002388	41	1023	81	1305	0.0247407509807751	0.645817094992363	0.428365934087149	0.960952480303175	0.0729293080105052	DB0041210002388_	2.61826469043763	-0.437238949976473	NA	10002388	Angina unstable	10007541	Cardiac disorders	Card	rosiglitazone	DB00412
8403	DB00335	10011078	18	8448	41	5424	2.99830772327615e-06	0.281899384628826	0.1522445229191	0.5024151242892	3.78896723588046e-05	DB0033510011078_	10.1808319801391	-1.26620506380583	male	10011078	Coronary artery disease	10007541	Cardiac disorders	Card	atenolol	DB00335
8404	DB00451	10011078	54	47217	57	15362	1.38046930531253e-09	0.308232896380091	0.208355500211604	0.455535404422408	3.73117076505295e-08	DB0045110011078_	17.1039586815158	-1.17689962467307	male	10011078	Coronary artery disease	10007541	Cardiac disorders	Card	levothyroxine	DB00451
8407	DB00177	10016807	36	4764	24	2826	0.688410866400154	0.889815071142194	0.515219054016761	1.56248419389672	0.812176198897104	DB0017710016807_	0.208037968644544	-0.116741623079784	NA	10016807	Fluid retention	10027433	Metabolism and nutrition disorders	Metab	valsartan	DB00177
8408	DB00331	10016807	132	24814	97	20655	0.387152778995898	1.13272103820896	0.864356918262356	1.48881200751757	0.55726767284318	DB0033110016807_	0.584709592830212	0.124622736556912	NA	10016807	Fluid retention	10027433	Metabolism and nutrition disorders	Metab	metformin	DB00331
8409	DB00335	10016807	71	8395	33	5432	0.130496103242121	1.39210966561718	0.907487255154989	2.17563044989851	0.256474508278686	DB0033510016807_	1.36072600223922	0.330820341579993	NA	10016807	Fluid retention	10027433	Metabolism and nutrition disorders	Metab	atenolol	DB00335
8411	DB00451	10016807	400	46871	114	15305	0.217088517520606	1.14573071604143	0.92744720780585	1.42463921260167	0.370014050710316	DB0045110016807_	0.994214299172149	0.136042613404819	NA	10016807	Fluid retention	10027433	Metabolism and nutrition disorders	Metab	levothyroxine	DB00451
8412	DB00455	10016807	59	9342	25	5093	0.305421880659226	1.28661305845727	0.792266876610441	2.14674503272315	0.472208348516425	DB0045510016807_	0.750334974443759	0.252013229529198	NA	10016807	Fluid retention	10027433	Metabolism and nutrition disorders	Metab	loratadine	DB00455
8413	DB01098	10016807	55	8094	42	7167	0.477429451104361	1.15953327924099	0.760892437460055	1.7784350989396	0.642759952126448	DB0109810016807_	0.441983949289812	0.148017578673705	NA	10016807	Fluid retention	10027433	Metabolism and nutrition disorders	Metab	rosuvastatin	DB01098
8414	DB01592	10016807	95	6181	27	3040	0.0113809854431518	1.73042062711751	1.11556269983627	2.76715623422724	0.0394734053405352	DB0159210016807_	3.23212811634962	0.548364516018805	NA	10016807	Fluid retention	10027433	Metabolism and nutrition disorders	Metab	iron	DB01592
8415	DB00177	10028596	48	4752	45	2805	0.030503373102519	0.629696617998273	0.409258590648326	0.97029907461667	0.0857886969826355	DB0017710028596_	2.45586801796539	-0.462517134316103	NA	10028596	Myocardial infarction	10007541	Cardiac disorders	Card	valsartan	DB00177
8416	DB00335	10028596	70	8396	62	5403	0.0732112996499832	0.726588375814056	0.507865638768508	1.04160165511547	0.166871228867482	DB0033510028596_	1.7905328486299	-0.319395157376879	NA	10028596	Myocardial infarction	10007541	Cardiac disorders	Card	atenolol	DB00335
8417	DB00451	10028596	221	47050	147	15272	7.66750684741721e-11	0.487979700780037	0.39399350064897	0.605872316281779	2.5511445251185e-09	DB0045110028596_	19.7867237450918	-0.717481470756379	NA	10028596	Myocardial infarction	10007541	Cardiac disorders	Card	levothyroxine	DB00451
8418	DB00455	10028596	36	9365	38	5080	0.00478408357356747	0.513905034074953	0.316137548483495	0.834043154987539	0.0197459180486484	DB0045510028596_	3.92480849007758	-0.665716789205988	NA	10028596	Myocardial infarction	10007541	Cardiac disorders	Card	loratadine	DB00455
8419	DB00177	10030124	77	4723	41	2809	0.63168825266469	1.11697104245038	0.75268051466225	1.67886233164842	0.770519547138678	DB0017710030124_	0.260690255123028	0.110620595355659	NA	10030124	Oedema peripheral	10018065	General disorders and administration site conditions	Genrl	valsartan	DB00177
8420	DB00331	10030124	229	24717	192	20560	0.96079420853011	0.992113490275714	0.814650563514723	1.20932412340884	0.998338733469608	DB0033110030124_	0.00166264796379955	-0.00791777272120373	NA	10030124	Oedema peripheral	10018065	General disorders and administration site conditions	Genrl	metformin	DB00331
8421	DB00335	10030124	122	8344	63	5402	0.150591790526049	1.25368314062111	0.915708422908931	1.73092061468866	0.284757153582114	DB0033510030124_	1.25611855464516	0.226085731351497	NA	10030124	Oedema peripheral	10018065	General disorders and administration site conditions	Genrl	atenolol	DB00335
8423	DB00451	10030124	616	46655	180	15239	0.199243533761907	1.11780295032613	0.944265370709475	1.32855019398595	0.348131504299646	DB0045110030124_	1.05517498467004	0.111365107254277	NA	10030124	Oedema peripheral	10018065	General disorders and administration site conditions	Genrl	levothyroxine	DB00451
8424	DB00455	10030124	111	9290	50	5068	0.281518683735588	1.21103224760868	0.858212056043812	1.72987010139699	0.445470989223402	DB0045510030124_	0.808623153779969	0.191473093125318	NA	10030124	Oedema peripheral	10018065	General disorders and administration site conditions	Genrl	loratadine	DB00455
8425	DB01098	10030124	101	8048	57	7152	0.00632865256911583	1.57460647404239	1.12511524091434	2.22220489352668	0.0247138066823963	DB0109810030124_	3.70039321652073	0.454005383307087	NA	10030124	Oedema peripheral	10018065	General disorders and administration site conditions	Genrl	rosuvastatin	DB01098
8426	DB01592	10030124	103	6173	38	3029	0.148315446313594	1.33000906136218	0.906047253858686	1.98883468819758	0.281671377000435	DB0159210030124_	1.26701421735443	0.285185755264726	NA	10030124	Oedema peripheral	10018065	General disorders and administration site conditions	Genrl	iron	DB01592
8427	DB08932	10005191	44	19399	13	6584	0.761305672154377	1.14872657627308	0.607226576504655	2.32620599147109	0.867650712222625	DB0893210005191_	0.14196605058199	0.138654003857961	NA	10005191	Blister	10040785	Skin and subcutaneous tissue disorders	Skin	macitentan	DB08932
8428	DB00005	10066044	76	128006	21	42398	0.556820315958851	1.19869107222057	0.731307152718055	2.04703875584315	0.710100420941218	DB0000510066044_	0.342348881002802	0.181230188318451	NA	10066044	Injection site papule	10018065	General disorders and administration site conditions	Genrl	etanercept	DB00005
8429	DB00682	10003445	114	19345	71	16293	0.0459982045595962	1.35230451086743	0.996037990850254	1.84666789173635	0.117487397419977	DB0068210003445_	2.14142420715045	0.301810182191852	NA	10003445	Ascites	10017947	Gastrointestinal disorders	Gastr	warfarin	DB00682
8430	DB00820	10003445	132	11783	48	5768	0.0796044774708718	1.34618495419704	0.959022753316945	1.91739576370672	0.177755714676598	DB0082010003445_	1.72734506073628	0.297274632033011	NA	10003445	Ascites	10017947	Gastrointestinal disorders	Gastr	tadalafil	DB00820
8433	DB00682	10028813	1564	17895	558	15806	9.49294133225318e-80	2.47543950265844	2.24063977527237	2.73825533053231	1.27959980983731e-76	DB0068210028813_	174.749919687065	0.906417957087447	NA	10028813	Nausea	10017947	Gastrointestinal disorders	Gastr	warfarin	DB00682
8434	DB00820	10056520	107	11808	17	5799	1.75232610464839e-06	3.09093351301865	1.8407038737795	5.50775271409037	2.35660740141637e-05	DB0082010056520_	10.6557024219599	1.12847315305732	female	10056520	Catheter site infection	10021881	Infections and infestations	Infec	tadalafil	DB00820
8435	DB01240	10056520	230	5521	52	1524	0.209733028149767	1.2208965008981	0.894854993372068	1.69227477871624	0.360870136805985	DB0124010056520_	1.01923711720765	0.199585425686515	NA	10056520	Catheter site infection	10021881	Infections and infestations	Infec	epoprostenol	DB01240
8436	DB00682	10069868	86	19373	31	16333	2.37978057641831e-05	2.33875143130447	1.53400359458947	3.65175284907403	0.000231547408666131	DB0068210069868_	8.37072591634984	0.849617210601472	NA	10069868	Device issue	10077536	Product issues	Prod	warfarin	DB00682
8437	DB00820	10069868	78	11837	21	5795	0.0133352182630506	1.81833540890638	1.11006476509704	3.1040718472093	0.0447772371032555	DB0082010069868_	3.10605536906169	0.597921472086324	NA	10069868	Device issue	10077536	Product issues	Prod	tadalafil	DB00820
8438	DB01240	10069868	105	5646	29	1547	1	0.992067316595402	0.64944203271288	1.55891411125916	1	DB0124010069868_	0	-0.00796431452844249	NA	10069868	Device issue	10077536	Product issues	Prod	epoprostenol	DB01240
8440	DB00222	10007559	47	3159	82	3046	0.00128636447903148	0.552722901686431	0.376322268855031	0.803659707320362	0.00676918725352199	DB0022210007559_	4.99537425044311	-0.592898484984665	NA	10007559	Cardiac failure congestive	10007541	Cardiac disorders	Card	glimepiride	DB00222
8441	DB00222	10011078	25	3181	61	3067	5.0372244301779e-05	0.395196137950154	0.23704326268619	0.640947773659051	0.000444754599083729	DB0022210011078_	7.71798789064272	-0.928373085549508	NA	10011078	Coronary artery disease	10007541	Cardiac disorders	Card	glimepiride	DB00222
8442	DB00222	10028596	48	3158	82	3046	0.00182987818875071	0.564659949241543	0.385561198203019	0.819097912858293	0.009046144102184	DB0022210028596_	4.70541667811925	-0.571531588775462	NA	10028596	Myocardial infarction	10007541	Cardiac disorders	Card	glimepiride	DB00222
8445	DB08910	10020937	139	16605	112	17376	0.0425018236094503	1.29868218067827	1.00429761704189	1.68247214051127	0.110703109901838	DB0891010020937_	2.20090334660128	0.261350043148322	NA	10020937	Hypoaesthesia	10029205	Nervous system disorders	Nerv	pomalidomide	DB08910
8447	DB08932	10003239	667	18776	180	6417	0.00554512121551687	1.26640772226749	1.0698351939248	1.50519218816984	0.0222252990469443	DB0893210003239_	3.80652404224213	0.236184327376792	NA	10003239	Arthralgia	10028395	Musculoskeletal and connective tissue disorders	Musc	macitentan	DB08932
8448	DB08932	10019211	2817	16626	671	5926	9.28587555892396e-20	1.49634562444681	1.36787505234243	1.63856032947096	9.40575102375015e-18	DB0893210019211_	39.2052103606597	0.403025885252648	NA	10019211	Headache	10029205	Nervous system disorders	Nerv	macitentan	DB08932
8449	DB08932	10047340	83	19360	19	6578	0.137730013506778	1.48421053864959	0.892649711081898	2.59044650806467	0.26652679121149	DB0893210047340_	1.32228051055477	0.394883007087632	NA	10047340	Vertigo	10013993	Ear and labyrinth disorders	Ear	macitentan	DB08932
8451	DB00316	10020646	110	65364	140	36813	1.46645309401806e-10	0.442512475072298	0.341409393889961	0.572354766214274	4.65247067909049e-09	DB0031610020646_	19.1858674296157	-0.815286622677767	NA	10020646	Hyperkalaemia	10027433	Metabolism and nutrition disorders	Metab	acetaminophen	DB00316
8453	DB00722	10020646	142	25261	350	25682	1.68023018729029e-20	0.412457593964593	0.336694071659245	0.503104488080517	1.82499382119526e-18	DB0072210020646_	40.8449550725105	-0.885621881002019	NA	10020646	Hyperkalaemia	10027433	Metabolism and nutrition disorders	Metab	lisinopril	DB00722
8455	DB00758	10020646	30	8270	38	10036	0.903274203609182	0.958054986011813	0.572678797312306	1.58950290576626	0.957348416778524	DB0075810020646_	0.0435878819183781	-0.0428501059863639	NA	10020646	Hyperkalaemia	10027433	Metabolism and nutrition disorders	Metab	clopidogrel	DB00758
8456	DB01115	10020646	20	3580	37	2231	9.03307068383949e-05	0.336920335988484	0.184781000862983	0.597458792944466	0.000732031024895086	DB0111510020646_	7.21968766116467	-1.08790876830027	male	10020646	Hyperkalaemia	10027433	Metabolism and nutrition disorders	Metab	nifedipine	DB01115
8458	DB00193	10021036	63	19257	31	8671	0.737735749836738	0.915086735510013	0.585816666666417	1.45679422312983	0.848898313901793	DB0019310021036_	0.163815871455534	-0.0887364252920611	NA	10021036	Hyponatraemia	10027433	Metabolism and nutrition disorders	Metab	tramadol	DB00193
8466	DB01076	10013950	155	25592	159	25424	0.77754497097941	0.968436598191645	0.770614934944305	1.2168024008617	0.87874049854701	DB0107610013950_	0.129265648380002	-0.0320722621998375	NA	10013950	Dysphagia	10017947	Gastrointestinal disorders	Gastr	atorvastatin	DB01076
8467	DB01098	10013950	45	8104	38	7171	0.912292663466337	1.0478828524528	0.664403946191077	1.66057980864467	0.960594090718046	DB0109810013950_	0.0402033414275846	0.0467717976400881	NA	10013950	Dysphagia	10017947	Gastrointestinal disorders	Gastr	rosuvastatin	DB01098
8468	DB00203	10007515	129	13749	98	8840	0.219220932127449	0.846351122643394	0.644869838395967	1.11365988102161	0.372549440807526	DB0020310007515_	0.987385522969903	-0.166820966895032	NA	10007515	Cardiac arrest	10007541	Cardiac disorders	Card	sildenafil	DB00203
8471	DB00203	10028596	104	13774	81	8857	0.199378763872192	0.825623614012394	0.610745718812282	1.11935988631435	0.348309903521239	DB0020310028596_	1.05466266813202	-0.19161628242018	NA	10028596	Myocardial infarction	10007541	Cardiac disorders	Card	sildenafil	DB00203
8472	DB00374	10028596	81	17635	33	5691	0.274260059257796	0.792116057671495	0.521769068271598	1.22754771970028	0.437408267556044	DB0037410028596_	0.826888269326781	-0.233047360439268	NA	10028596	Myocardial infarction	10007541	Cardiac disorders	Card	treprostinil	DB00374
8473	DB08877	10011906	210	3079	374	2855	1.67122861663055e-13	0.520705069818891	0.43422653093817	0.623095018660996	8.31974321744963e-12	DB0887710011906_	25.512389724859	-0.652571482315858	NA	10011906	Death	10018065	General disorders and administration site conditions	Genrl	ruxolitinib	DB08877
8474	DB00669	10069327	210	6167	46	1051	0.149716995822502	0.778047964589187	0.559033648787402	1.10264954730899	0.283585157829104	DB0066910069327_	1.2602428205699	-0.250967105561186	NA	10069327	Product quality issue	10077536	Product issues	Prod	sumatriptan	DB00669
8476	DB00530	10012735	358	1450	148	1120	1.43262893972944e-09	1.86803276720885	1.51336381033946	2.31405006939027	3.84644041683231e-08	DB0053010012735_	17.073532590385	0.624885880985166	NA	10012735	Diarrhoea	10017947	Gastrointestinal disorders	Gastr	erlotinib	DB00530
8477	DB00530	10028813	181	1627	90	1178	0.00538816465322966	1.45593376248444	1.11145727692028	1.91775257623548	0.0217104174001903	DB0053010028813_	3.82996306910493	0.375647455940519	NA	10028813	Nausea	10017947	Gastrointestinal disorders	Gastr	erlotinib	DB00530
8478	DB00530	10047700	96	1712	62	1206	0.619655291418308	1.0907373294601	0.777294084960647	1.53979235563483	0.760331311559708	DB0053010047700_	0.274001004431594	0.0868539165984854	NA	10047700	Vomiting	10017947	Gastrointestinal disorders	Gastr	erlotinib	DB00530
8481	DB00530	10037844	363	1445	263	1005	0.682255802927768	0.959936621930413	0.800534035145547	1.15206043650687	0.807833406007315	DB0053010037844_	0.213399422403217	-0.0408880155220799	NA	10037844	Rash	10040785	Skin and subcutaneous tissue disorders	Skin	erlotinib	DB00530
8484	DB00005	10052252	36	128046	15	42404	0.422959059066512	0.79478706571283	0.424368169814755	1.56267553750656	0.591874723430844	DB0000510052252_	0.524460282318197	-0.229681042074499	NA	10052252	Upper respiratory tract congestion	10038738	Respiratory, thoracic and mediastinal disorders	Resp	etanercept	DB00005
8486	DB00169	10019465	70	38621	25	18150	0.271216678633381	1.3159111055446	0.822535456814163	2.16956132435106	0.434027291689952	DB0016910019465_	0.834647862780621	0.274529281643321	NA	10019465	Hemiparesis	10029205	Nervous system disorders	Nerv	cholecalciferol	DB00169
8490	DB01202	10019465	28	6686	33	5685	0.246289674946122	0.721478037236665	0.419451404300369	1.2329127052331	0.405284922724633	DB0120210019465_	0.903164946324468	-0.326453341651953	NA	10019465	Hemiparesis	10029205	Nervous system disorders	Nerv	levetiracetam	DB01202
8497	DB06290	10016256	33	329	34	639	0.0164546323385912	1.88395857843609	1.10889844772138	3.19749828544885	0.0529744639622598	DB0629010016256_	2.93794529357156	0.633375189944369	NA	10016256	Fatigue	10018065	General disorders and administration site conditions	Genrl	simeprevir	DB06290
8498	DB08934	10016256	1008	3481	1369	4835	0.637499025331911	1.02270957489535	0.931469613441448	1.12268368774425	0.774784967326288	DB0893410016256_	0.255169749642825	0.0224555511555668	NA	10016256	Fatigue	10018065	General disorders and administration site conditions	Genrl	sofosbuvir	DB08934
8499	DB00005	10009944	46	128036	23	42396	0.124235655855118	0.66225330527643	0.393196238373135	1.14483974493354	0.247407698625031	DB0000510009944_	1.39671770137925	-0.412107159862527	NA	10009944	Colon cancer	10029104	Neoplasms benign, malignant and unspecified (incl cysts and polyps)	Neopl	etanercept	DB00005
8517	DB00588	10002034	233	16291	145	8323	0.0706333767840894	0.820977263050756	0.663192869954804	1.01897061798851	0.162410734266701	DB0058810002034_	1.81762675573756	-0.197259864126653	NA	10002034	Anaemia	10005329	Blood and lymphatic system disorders	Blood	fluticasone propionate	DB00588
8518	DB00695	10002034	833	27216	547	19981	0.0465497094435684	1.11805817419829	1.00090263665412	1.24957076584318	0.118592404043009	DB0069510002034_	2.1320628413245	0.111593407545803	NA	10002034	Anaemia	10005329	Blood and lymphatic system disorders	Blood	furosemide	DB00695
8519	DB00973	10002034	58	3793	27	2994	0.0273220073606871	1.6955105901533	1.05365031354477	2.79211150695601	0.0787031592978543	DB0097310002034_	2.54207198080855	0.527983928599617	NA	10002034	Anaemia	10005329	Blood and lymphatic system disorders	Blood	ezetimibe	DB00973
8521	DB00335	10017955	61	8405	55	5410	0.0851868723504127	0.713916777104029	0.486864018506658	1.04899544765969	0.187078029888094	DB0033510017955_	1.67622947703251	-0.336988882113873	NA	10017955	Gastrointestinal haemorrhage	10017947	Gastrointestinal disorders	Gastr	atenolol	DB00335
8522	DB00695	10017955	425	27624	410	20118	6.3794261433839e-05	0.75493723489676	0.656749239750368	0.867836208249192	0.00054248856738546	DB0069510017955_	7.51934354671557	-0.281120665775891	NA	10017955	Gastrointestinal haemorrhage	10017947	Gastrointestinal disorders	Gastr	furosemide	DB00695
8523	DB00973	10017955	48	3803	41	2980	0.747336218757869	0.917387975231947	0.590274427900984	1.43161091153929	0.856271849965153	DB0097310017955_	0.155167371523807	-0.0862248043477994	NA	10017955	Gastrointestinal haemorrhage	10017947	Gastrointestinal disorders	Gastr	ezetimibe	DB00973
8524	DB01050	10017955	142	17966	146	9225	6.5162691184098e-09	0.499401613726916	0.393054079848227	0.634479309759185	1.52452277505475e-07	DB0105010017955_	15.6964142242635	-0.694344669810255	NA	10017955	Gastrointestinal haemorrhage	10017947	Gastrointestinal disorders	Gastr	ibuprofen	DB01050
8528	DB00695	10027141	63	27986	51	20477	0.63533003498289	0.903851866653294	0.614612198438837	1.33481943561188	0.773400484868601	DB0069510027141_	0.256958272877922	-0.101089796338762	NA	10027141	Melaena	10017947	Gastrointestinal disorders	Gastr	furosemide	DB00695
8530	DB01050	10027141	14	18094	52	9319	1.23190081025442e-13	0.138673205411366	0.0709227042975464	0.254100013001913	6.20316337117577e-12	DB0105010027141_	25.8059617328387	-1.97563515409183	male	10027141	Melaena	10017947	Gastrointestinal disorders	Gastr	ibuprofen	DB01050
8531	DB06228	10027141	60	15852	106	15970	0.000440850897734144	0.570264495607133	0.408033762300649	0.79064069647787	0.0027808413359592	DB0622810027141_	5.88500175823124	-0.561654998400017	NA	10027141	Melaena	10017947	Gastrointestinal disorders	Gastr	rivaroxaban	DB06228
8533	DB00331	10008190	228	24718	255	20497	0.00109785060173893	0.741443210902922	0.61678810580291	0.890851592622701	0.00594499445132012	DB0033110008190_	5.12520568217538	-0.299156707116673	NA	10008190	Cerebrovascular accident	10029205	Nervous system disorders	Nerv	metformin	DB00331
8534	DB00706	10008190	10	1065	169	15756	0.876747885841714	0.875408570380641	0.411040002033034	1.65660024606511	0.947373432732049	DB0070610008190_	0.0540619311782167	-0.133064564028075	NA	10008190	Cerebrovascular accident	10029205	Nervous system disorders	Nerv	tamsulosin	DB00706
8537	DB01306	10008190	43	4165	46	3820	0.522419638160861	0.857369175438818	0.550964261831759	1.33184471292571	0.680971990531031	DB0130610008190_	0.384234103588863	-0.153886676667206	NA	10008190	Cerebrovascular accident	10029205	Nervous system disorders	Nerv	insulin aspart	DB01306
8538	DB00264	10022116	59	29548	43	24849	0.488103849215155	1.15388559101689	0.765528130587617	1.75191095988208	0.651701995269723	DB0026410022116_	0.428167884010124	0.143135021937896	NA	10022116	Injury	10022117	Injury, poisoning and procedural complications	Inj&P	metoprolol	DB00264
8539	DB00331	10022116	77	24869	40	20712	0.0154762690711947	1.60320480247454	1.07997251646995	2.412564158098	0.050508285638981	DB0033110022116_	2.98561788410014	0.472004627459401	NA	10022116	Injury	10022117	Injury, poisoning and procedural complications	Inj&P	metformin	DB00331
8540	DB00381	10022116	48	29312	29	22858	0.302121720746958	1.29072449990059	0.797272431364116	2.1234361735414	0.468445117745486	DB0038110022116_	0.758336328785721	0.255203688549612	NA	10022116	Injury	10022117	Injury, poisoning and procedural complications	Inj&P	amlodipine	DB00381
8541	DB00451	10022116	127	47144	25	15394	0.018277056225008	1.65870945896567	1.07348974680506	2.66032048066969	0.0575378672823925	DB0045110022116_	2.85531198650234	0.506039865651609	NA	10022116	Injury	10022117	Injury, poisoning and procedural complications	Inj&P	levothyroxine	DB00451
8543	DB01076	10022116	37	25710	45	25538	0.378291678749461	0.816726210948753	0.51382389130158	1.29096599991954	0.548313809364999	DB0107610022116_	0.600907511105962	-0.202451355403559	NA	10022116	Injury	10022117	Injury, poisoning and procedural complications	Inj&P	atorvastatin	DB01076
8544	DB01104	10022116	80	15383	17	7269	0.00207145095491656	2.22362587332844	1.30464065054863	4.00735237950665	0.010012520844057	DB0110410022116_	4.60391888478638	0.799139139813092	NA	10022116	Injury	10022117	Injury, poisoning and procedural complications	Inj&P	sertraline	DB01104
8548	DB00264	10033371	986	28621	502	24390	2.97301398877243e-21	1.67376598183678	1.49960493797118	1.87003570802753	3.5520760315856e-19	DB0026410033371_	42.4815845366973	0.515076166498512	NA	10033371	Pain	10018065	General disorders and administration site conditions	Genrl	metoprolol	DB00264
8549	DB00331	10033371	933	24013	441	20311	2.34290561407708e-24	1.78945655586412	1.5935869716986	2.01168906739463	3.45004336504292e-22	DB0033110033371_	49.4184852453271	0.58191197368092	NA	10033371	Pain	10018065	General disorders and administration site conditions	Genrl	metformin	DB00331
8550	DB00381	10033371	1038	28322	442	22445	6.75666371764378e-29	1.8610627984462	1.66105359974721	2.08787561768971	1.39293259465307e-26	DB0038110033371_	59.5358011128378	0.621147721554082	NA	10033371	Pain	10018065	General disorders and administration site conditions	Genrl	amlodipine	DB00381
8551	DB00451	10033371	1932	45339	368	15051	2.38391549331118e-24	1.74287582883898	1.55574498010531	1.95666757972194	3.5006267453455e-22	DB0045110033371_	49.4039300233061	0.555536524091412	NA	10033371	Pain	10018065	General disorders and administration site conditions	Genrl	levothyroxine	DB00451
8552	DB00706	10033371	35	1040	358	15567	0.0452433767509621	1.46332674753877	0.997553508265348	2.08735712801173	0.116049978814251	DB0070610033371_	2.15373432881879	0.380712437865864	NA	10033371	Pain	10018065	General disorders and administration site conditions	Genrl	tamsulosin	DB00706
8553	DB01076	10033371	865	24882	516	25067	4.04893901155906e-21	1.68879152052081	1.51036975097967	1.88977495531045	4.75117687137633e-19	DB0107610033371_	42.1907244171333	0.524013196530848	NA	10033371	Pain	10018065	General disorders and administration site conditions	Genrl	atorvastatin	DB01076
8554	DB01104	10033371	525	14938	138	7148	8.33498660510274e-11	1.82037967798982	1.50304976445089	2.21680837465321	2.74199152584638e-09	DB0110410033371_	19.714581346312	0.599045093611894	NA	10033371	Pain	10018065	General disorders and administration site conditions	Genrl	sertraline	DB01104
8556	DB01276	10033371	36	1981	21	1490	0.41870375382756	1.28930019450072	0.729190306634652	2.33482282038824	0.587719116167757	DB0127610033371_	0.531506138807692	0.254099586292255	NA	10033371	Pain	10018065	General disorders and administration site conditions	Genrl	exenatide	DB01276
8557	DB01306	10033371	134	4074	73	3793	0.000234177616915829	1.70888791993819	1.27085133352507	2.31308407263774	0.00164274317070525	DB0130610033371_	6.41138776942809	0.535842819734855	NA	10033371	Pain	10018065	General disorders and administration site conditions	Genrl	insulin aspart	DB01306
8565	DB00213	10006093	48	18847	57	13364	0.00963424852546752	0.597142894640178	0.397842627484948	0.892983883089708	0.0345526296209461	DB0021310006093_	3.36527162107294	-0.515598839724093	NA	10006093	Bradycardia	10007541	Cardiac disorders	Card	pantoprazole	DB00213
8566	DB00331	10006093	72	24874	101	20651	0.000720833291245037	0.59185788864194	0.431014240927575	0.809236326554549	0.00419554983622139	DB0033110006093_	5.47373087823074	-0.524488725885153	NA	10006093	Bradycardia	10007541	Cardiac disorders	Card	metformin	DB00331
8567	DB00381	10006093	191	29169	175	22712	0.125362266989119	0.849829431858459	0.688068571865511	1.05013198970384	0.249160467887259	DB0038110006093_	1.38965814073931	-0.162719618036185	NA	10006093	Bradycardia	10007541	Cardiac disorders	Card	amlodipine	DB00381
8569	DB00722	10006093	78	25325	165	25867	5.11934740714871e-08	0.48285342194364	0.363793046316326	0.636223164504332	9.87973910403112e-07	DB0072210006093_	13.8276095460218	-0.728042145623959	NA	10006093	Bradycardia	10007541	Cardiac disorders	Card	lisinopril	DB00722
8571	DB01104	10006093	44	15419	25	7261	0.441224415313627	0.828829365423097	0.495781481086791	1.41426278963352	0.609404852951432	DB0110410006093_	0.49527244897121	-0.187740976850853	NA	10006093	Bradycardia	10007541	Cardiac disorders	Card	sertraline	DB01104
8573	DB00381	10007625	46	29314	58	22829	0.0171903585208909	0.617664933658451	0.409955809334052	0.9258340897889	0.0548659551601745	DB0038110007625_	2.90286224741042	-0.481809147102577	NA	10007625	Cardiogenic shock	10007541	Cardiac disorders	Card	amlodipine	DB00381
8574	DB00722	10007625	17	25386	33	25999	0.0334026069715028	0.527600145162556	0.27555126479217	0.975079257697103	0.0921481448620855	DB0072210007625_	2.38435772678804	-0.639416583001495	NA	10007625	Cardiogenic shock	10007541	Cardiac disorders	Card	lisinopril	DB00722
8577	DB00213	10008479	364	18531	207	13214	0.0101104246589064	1.25390110901833	1.05274274079047	1.49671272098741	0.0358858297426716	DB0021310008479_	3.32741277609706	0.226259578669131	NA	10008479	Chest pain	10018065	General disorders and administration site conditions	Genrl	pantoprazole	DB00213
8578	DB00331	10008479	317	24629	256	20496	0.735688853219127	1.03048850029533	0.870308581602652	1.22105563283518	0.847284822629135	DB0033110008479_	0.165718368567522	0.0300329619414566	NA	10008479	Chest pain	10018065	General disorders and administration site conditions	Genrl	metformin	DB00331
8579	DB00412	10008479	43	1021	46	1340	0.383740426530662	1.22673495997459	0.783608499539973	1.91723611899902	0.553743021653512	DB0041210008479_	0.591054559682311	0.204356135855322	NA	10008479	Chest pain	10018065	General disorders and administration site conditions	Genrl	rosiglitazone	DB00412
8580	DB00722	10008479	366	25037	338	25694	0.171852819467372	1.11125246764633	0.954875002155066	1.29353818781171	0.313255988883487	DB0072210008479_	1.16073456684606	0.105487728447629	NA	10008479	Chest pain	10018065	General disorders and administration site conditions	Genrl	lisinopril	DB00722
8581	DB01067	10008479	62	4299	59	4764	0.411159308494287	1.16449103026472	0.800006854413854	1.69661768480319	0.580508267914935	DB0106710008479_	0.543851235198099	0.152284107663149	NA	10008479	Chest pain	10018065	General disorders and administration site conditions	Genrl	glipizide	DB01067
8582	DB01104	10008479	199	15264	83	7203	0.368975228689408	1.13139789518144	0.870082880985396	1.48225944938251	0.538596872666245	DB0110410008479_	0.618787905033962	0.123453943558775	NA	10008479	Chest pain	10018065	General disorders and administration site conditions	Genrl	sertraline	DB01104
8583	DB00213	10011078	40	18855	43	13378	0.0587745223529564	0.660041279037798	0.417938772735855	1.04022637139157	0.141201747559406	DB0021310011078_	1.95756557751654	-0.415452901920796	NA	10011078	Coronary artery disease	10007541	Cardiac disorders	Card	pantoprazole	DB00213
8584	DB00381	10011078	49	29311	85	22802	6.76886189647866e-06	0.448459069528249	0.308758714989649	0.645094321358943	7.71941216433422e-05	DB0038110011078_	9.46918724834898	-0.801937862454387	NA	10011078	Coronary artery disease	10007541	Cardiac disorders	Card	amlodipine	DB00381
8585	DB00722	10011078	51	25352	122	25910	1.54658137407264e-07	0.427211204521157	0.301738916393298	0.597340446378848	2.69932877938243e-06	DB0072210011078_	12.8225074160889	-0.850476763868399	NA	10011078	Coronary artery disease	10007541	Cardiac disorders	Card	lisinopril	DB00722
8586	DB01067	10011078	23	4338	39	4784	0.125114698117363	0.650408631168354	0.370209707172967	1.11850255964066	0.248793398316358	DB0106710011078_	1.39113245256739	-0.430154450282539	NA	10011078	Coronary artery disease	10007541	Cardiac disorders	Card	glipizide	DB01067
8588	DB00213	10021015	110	18785	68	13353	0.401677499548505	1.14983912089005	0.84148818130855	1.58095562676525	0.571407416289981	DB0021310021015_	0.559652810113269	0.139622037710742	NA	10021015	Hypokalaemia	10027433	Metabolism and nutrition disorders	Metab	pantoprazole	DB00213
8589	DB00331	10021015	102	24844	45	20707	0.000328828320376686	1.88917324650339	1.31720836419845	2.74748554725543	0.00217549770981656	DB0033110021015_	6.13049780851999	0.636139297656146	NA	10021015	Hypokalaemia	10027433	Metabolism and nutrition disorders	Metab	metformin	DB00331
8590	DB00381	10021015	127	29233	83	22804	0.236094785887288	1.1936077600504	0.897555680243978	1.59454162095377	0.39335413095727	DB0038110021015_	0.933044976273293	0.176980451828936	NA	10021015	Hypokalaemia	10027433	Metabolism and nutrition disorders	Metab	amlodipine	DB00381
8592	DB00722	10021015	97	25306	51	25981	9.62463490834949e-05	1.95265527719952	1.37661776329055	2.79873719024121	0.00077105616752809	DB0072210021015_	7.16774933682341	0.669190126944485	NA	10021015	Hypokalaemia	10027433	Metabolism and nutrition disorders	Metab	lisinopril	DB00722
8594	DB01104	10021015	77	15386	13	7273	0.000166404021312665	2.79974981570375	1.54315273744023	5.4975659915732	0.00123383066296288	DB0110410021015_	6.69763158903939	1.0295300616547	female	10021015	Hypokalaemia	10027433	Metabolism and nutrition disorders	Metab	sertraline	DB01104
8595	DB00331	10021097	347	24599	497	20255	2.86056139593877e-15	0.574909513715911	0.499139427409028	0.66158897245936	1.81398929534983e-13	DB0033110021097_	29.3380777583773	-0.553542618018933	NA	10021097	Hypotension	10047065	Vascular disorders	Vasc	metformin	DB00331
8597	DB01067	10021097	52	4309	81	4742	0.0543759406680442	0.706514147863687	0.487591044804048	1.01588893010284	0.133197111081454	DB0106710021097_	2.01592520968872	-0.347412051773292	NA	10021097	Hypotension	10047065	Vascular disorders	Vasc	glipizide	DB01067
8598	DB01104	10021097	183	15280	97	7189	0.366920693041641	0.88762515653074	0.689046197170488	1.14932288020256	0.53655606207217	DB0110410021097_	0.622584226430033	-0.119205746132067	NA	10021097	Hypotension	10047065	Vascular disorders	Vasc	sertraline	DB01104
8599	DB00213	10028596	124	18771	144	13277	6.29418632866893e-05	0.609100770616771	0.474653660034457	0.780670139617705	0.000536541876598225	DB0021310028596_	7.53036594377056	-0.495771555967668	NA	10028596	Myocardial infarction	10007541	Cardiac disorders	Card	pantoprazole	DB00213
8600	DB00381	10028596	201	29159	225	22662	0.000188838588346325	0.694301285460847	0.570667153978714	0.844224026269368	0.00137306287543103	DB0038110028596_	6.59071135904889	-0.364849283775903	NA	10028596	Myocardial infarction	10007541	Cardiac disorders	Card	amlodipine	DB00381
8601	DB00722	10028596	218	25185	323	25709	2.17897172354681e-05	0.688973141768482	0.577002309098736	0.821429626828301	0.000214872525805394	DB0072210028596_	8.44546560890396	-0.372552990196371	NA	10028596	Myocardial infarction	10007541	Cardiac disorders	Card	lisinopril	DB00722
8602	DB01067	10028596	34	4327	82	4741	7.36482164537158e-05	0.454362140745949	0.294597275548608	0.687075925224193	0.000612996633782749	DB0106710028596_	7.39715111342528	-0.788860732066609	NA	10028596	Myocardial infarction	10007541	Cardiac disorders	Card	glipizide	DB01067
8603	DB01104	10028596	74	15389	58	7228	0.00478806084524034	0.599261177301825	0.418727464740847	0.861264270268388	0.0197574016994383	DB0110410028596_	3.92422708825178	-0.512057753690028	NA	10028596	Myocardial infarction	10007541	Cardiac disorders	Card	sertraline	DB01104
8604	DB00213	10038435	329	18566	274	13147	0.0500158196769372	0.850271474979372	0.720971829771961	1.00339406553959	0.125026652251018	DB0021310038435_	2.07922834639942	-0.162199598160781	NA	10038435	Renal failure	10038359	Renal and urinary disorders	Renal	pantoprazole	DB00213
8605	DB00381	10038435	296	29064	334	22553	3.22178519105766e-06	0.687706843649036	0.585482142289148	0.807410573537457	4.03260113080717e-05	DB0038110038435_	10.118513855332	-0.374392631202248	NA	10038435	Renal failure	10038359	Renal and urinary disorders	Renal	amlodipine	DB00381
8606	DB00722	10038435	245	25158	295	25737	0.0628266229414167	0.849625789734779	0.71360918310119	1.01083633195699	0.148680812461973	DB0072210038435_	1.90595346906725	-0.162959273805949	NA	10038435	Renal failure	10038359	Renal and urinary disorders	Renal	lisinopril	DB00722
8607	DB01067	10038435	47	4314	62	4761	0.385912402794792	0.836629122531632	0.558848974775236	1.24525968569119	0.556050681923206	DB0106710038435_	0.586895834347736	-0.17837440999943	NA	10038435	Renal failure	10038359	Renal and urinary disorders	Renal	glipizide	DB01067
8608	DB01104	10038435	84	15379	77	7209	2.88220764610499e-05	0.511367688455818	0.370366547475614	0.706953363516477	0.000274025934565953	DB0110410038435_	8.20228780435484	-0.670666400647906	NA	10038435	Renal failure	10038359	Renal and urinary disorders	Renal	sertraline	DB01104
8609	DB00005	10025082	213	127869	79	42340	0.379266734030316	0.892754176610918	0.686374894400204	1.17124125292577	0.549287900379462	DB0000510025082_	0.59913256622104	-0.113444014152891	NA	10025082	Lung disorder	10038738	Respiratory, thoracic and mediastinal disorders	Resp	etanercept	DB00005
8610	DB00005	10061024	205	127877	121	42298	9.34514250048946e-07	0.560405481730247	0.445323033179712	0.707696867185207	1.35076750412629e-05	DB0000510061024_	11.212252512492	-0.579094682750127	NA	10061024	Cardiac disorder	10007541	Cardiac disorders	Card	etanercept	DB00005
8612	DB00005	10002034	304	127778	74	42345	0.0170753689423184	1.36138557907676	1.05251812002335	1.78034260026189	0.054578472991894	DB0000510002034_	2.90811574152289	0.30850298925985	NA	10002034	Anaemia	10005329	Blood and lymphatic system disorders	Blood	etanercept	DB00005
8613	DB00065	10002034	62	9402	47	4910	0.0678429924483998	0.688891381117268	0.463195938928732	1.03059883081166	0.157447735873759	DB0006510002034_	1.84866171150827	-0.372671667540845	NA	10002034	Anaemia	10005329	Blood and lymphatic system disorders	Blood	infliximab	DB00065
8614	DB00207	10002034	142	8938	56	5399	0.00764356013896268	1.53165550253855	1.11444513210659	2.13014426683396	0.0287241372868159	DB0020710002034_	3.55001748922955	0.426349178237164	NA	10002034	Anaemia	10005329	Blood and lymphatic system disorders	Blood	azithromycin	DB00207
8615	DB00065	10003239	320	9144	146	4811	0.165292924138812	1.15318886172563	0.942139837497059	1.41680467698753	0.304529649610196	DB0006510003239_	1.18898682511042	0.142531028155541	NA	10003239	Arthralgia	10028395	Musculoskeletal and connective tissue disorders	Musc	infliximab	DB00065
8616	DB00207	10003239	137	8943	46	5409	0.000391556069279878	1.80127414703344	1.27874563954835	2.57806964023843	0.00251885738644679	DB0020710003239_	5.98394989836053	0.588494273950798	NA	10003239	Arthralgia	10028395	Musculoskeletal and connective tissue disorders	Musc	azithromycin	DB00207
8617	DB00065	10003988	126	9338	69	4888	0.761855744969695	0.955880248323118	0.705627523330108	1.30407137880827	0.868007986672523	DB0006510003988_	0.141554363128492	-0.0451226370371701	NA	10003988	Back pain	10028395	Musculoskeletal and connective tissue disorders	Musc	infliximab	DB00065
8618	DB00207	10003988	122	8958	62	5393	0.319207406538856	1.1846704902278	0.86390588703054	1.63847262547275	0.487344505612281	DB0020710003988_	0.718784002270307	0.169464668600894	NA	10003988	Back pain	10028395	Musculoskeletal and connective tissue disorders	Musc	azithromycin	DB00207
8619	DB00065	10013700	511	8953	111	4846	1.40856299399732e-20	2.49165813370513	2.01903589476942	3.09722768107287	1.56550013941731e-18	DB0006510013700_	40.9983263230524	0.912948406002829	NA	10013700	Drug hypersensitivity	10021428	Immune system disorders	Immun	infliximab	DB00065
8620	DB00207	10013700	1561	7519	330	5125	1.36074820720949e-91	3.22377248129391	2.84545076008667	3.66073601444684	2.30756558880655e-88	DB0020710013700_	201.7912950723	1.17055225183592	female	10013700	Drug hypersensitivity	10021428	Immune system disorders	Immun	azithromycin	DB00207
8621	DB00065	10017577	48	9416	21	4936	0.527694131689364	1.19816400289724	0.702847692125938	2.10937813414906	0.685234830599143	DB0006510017577_	0.377993681075802	0.180790387566789	NA	10017577	Gait disturbance	10018065	General disorders and administration site conditions	Genrl	infliximab	DB00065
8622	DB00207	10017577	51	9029	20	5435	0.110955063593852	1.53492748160963	0.898019185234611	2.72118975001509	0.227527995519145	DB0020710017577_	1.48048199093504	0.428483136672105	NA	10017577	Gait disturbance	10018065	General disorders and administration site conditions	Genrl	azithromycin	DB00207
8627	DB00207	10028391	34	9046	19	5436	0.887373823796748	1.075349264133	0.595530529330626	1.99771224650154	0.953324525223198	DB0020710028391_	0.0477999031553971	0.0726455056799731	NA	10028391	Musculoskeletal pain	10028395	Musculoskeletal and connective tissue disorders	Musc	azithromycin	DB00207
8628	DB00065	10033425	146	9318	38	4919	5.98613800703644e-05	2.02817018711809	1.40828379471006	2.98483207410263	0.000514790242155907	DB0006510033425_	7.57175103705305	0.707134000905241	NA	10033425	Pain in extremity	10028395	Musculoskeletal and connective tissue disorders	Musc	infliximab	DB00065
8629	DB00207	10033425	105	8975	34	5421	0.00143773838837225	1.86525308689034	1.25413371545326	2.83738191837132	0.00742600776937797	DB0020710033425_	4.90276687698783	0.623396747315358	NA	10033425	Pain in extremity	10028395	Musculoskeletal and connective tissue disorders	Musc	azithromycin	DB00207
8632	DB00065	10046735	222	9242	102	4855	0.287075944841155	1.1433194544204	0.897898427509599	1.46385250808916	0.451890889487754	DB0006510046735_	0.794314523228952	0.13393583344516	NA	10046735	Urticaria	10040785	Skin and subcutaneous tissue disorders	Skin	infliximab	DB00065
8633	DB00207	10046735	129	8951	49	5406	0.00503474156666836	1.58995518340084	1.1338288401891	2.26087548516065	0.0205781654610291	DB0020710046735_	3.88352469438493	0.463705829294541	NA	10046735	Urticaria	10040785	Skin and subcutaneous tissue disorders	Skin	azithromycin	DB00207
8634	DB00005	10047461	358	127724	93	42326	0.0380819066089002	1.27564761116339	1.01252685384356	1.62077091872244	0.101763433066129	DB0000510047461_	2.28510444306741	0.243453979981673	NA	10047461	Viral infection	10021881	Infections and infestations	Infec	etanercept	DB00005
8636	DB00207	10047461	42	9038	24	5431	0.899124808600784	1.05158849503688	0.621490707691002	1.81757760225153	0.956490275425528	DB0020710047461_	0.0444846569851607	0.050301873377148	NA	10047461	Viral infection	10021881	Infections and infestations	Infec	azithromycin	DB00207
8637	DB00065	10052904	76	9388	31	4926	0.261831525379461	1.2864064853472	0.835519593758924	2.02443621223481	0.423509531682048	DB0006510052904_	0.859179258219932	0.251852660900006	NA	10052904	Musculoskeletal stiffness	10028395	Musculoskeletal and connective tissue disorders	Musc	infliximab	DB00065
8639	DB00571	10006093	84	5039	68	2541	0.00537497773246987	0.622940664873998	0.445389832034373	0.873965120741428	0.0216705713165075	DB0057110006093_	3.83180009938327	-0.473304005703109	NA	10006093	Bradycardia	10007541	Cardiac disorders	Card	propranolol	DB00571
8641	DB00188	10012735	630	7256	455	8373	1.21745530459323e-13	1.59769981656038	1.4081021730908	1.81391815151228	6.15400243869866e-12	DB0018810012735_	25.8139184427502	0.468564980236573	NA	10012735	Diarrhoea	10017947	Gastrointestinal disorders	Gastr	bortezomib	DB00188
8642	DB00295	10012735	435	14228	287	9315	0.938420952312813	0.992306841638002	0.850889882893998	1.1585788462451	0.978144718933938	DB0029510012735_	0.022097645524367	-0.00772290335830632	NA	10012735	Diarrhoea	10017947	Gastrointestinal disorders	Gastr	morphine	DB00295
8643	DB00398	10012735	120	607	243	1295	0.668024889712712	1.05352716445441	0.821973173794488	1.34541521120148	0.798342816874383	DB0039810012735_	0.225217178701195	0.0521437388887777	NA	10012735	Diarrhoea	10017947	Gastrointestinal disorders	Gastr	sorafenib	DB00398
8644	DB00904	10012735	1779	21290	858	13598	3.94318909913479e-11	1.32429454963801	1.21651738151126	1.44243559826325	1.37371405527844e-09	DB0090410012735_	20.4057477759555	0.28087990228726	NA	10012735	Diarrhoea	10017947	Gastrointestinal disorders	Gastr	ondansetron	DB00904
8652	DB00973	10067482	47	3804	31	2990	0.492255981185856	1.19166916032496	0.739341864673558	1.94550193016841	0.655169804317698	DB0097310067482_	0.422860833711478	0.175354980056055	NA	10067482	No adverse event	10018065	General disorders and administration site conditions	Genrl	ezetimibe	DB00973
8653	DB01261	10067482	105	3676	81	3222	0.413185440380879	1.13617738512318	0.838742453259871	1.54377612575192	0.582615788423191	DB0126110067482_	0.54022733488718	0.127669456985036	NA	10067482	No adverse event	10018065	General disorders and administration site conditions	Genrl	sitagliptin	DB01261
8654	DB08816	10008479	52	1099	73	1829	0.396431482230554	1.18540985417632	0.807605147629871	1.7297087969566	0.566027084427815	DB0881610008479_	0.569113349577878	0.170088583291598	NA	10008479	Chest pain	10018065	General disorders and administration site conditions	Genrl	ticagrelor	DB08816
8656	DB00559	10028810	241	9418	61	3245	0.0325069568297005	1.3612089744098	1.02082078499417	1.83899986003604	0.090212253631281	DB0055910028810_	2.40559001156953	0.308373256636253	NA	10028810	Nasopharyngitis	10021881	Infections and infestations	Infec	bosentan	DB00559
8657	DB01164	10037087	43	6481	39	7897	0.183864002044813	1.34341940845854	0.849396685387162	2.13074204704195	0.328777529422627	DB0116410037087_	1.11237395930754	0.295218161013305	NA	10037087	Pruritus	10040785	Skin and subcutaneous tissue disorders	Skin	calcium chloride	DB01164
8659	DB00169	10064658	61	38630	28	18147	1	1.0234325160626	0.6439907075406	1.66371899378235	1	DB0016910064658_	0	0.0231621894682516	NA	10064658	Osteonecrosis of jaw	10028395	Musculoskeletal and connective tissue disorders	Musc	cholecalciferol	DB00169
8660	DB00399	10064658	156	6836	116	4882	0.756027054950364	0.960401395261338	0.748222417315971	1.23570052022555	0.863200535993324	DB0039910064658_	0.147108244100819	-0.0404039618441972	NA	10064658	Osteonecrosis of jaw	10028395	Musculoskeletal and connective tissue disorders	Musc	zoledronic acid	DB00399
8661	DB01373	10064658	70	22650	19	7362	0.538956840032792	1.1974793512321	0.712393120995373	2.10760400796886	0.694827012299185	DB0137310064658_	0.36409236756552	0.180218806924288	NA	10064658	Osteonecrosis of jaw	10028395	Musculoskeletal and connective tissue disorders	Musc	calcium	DB01373
8665	DB00363	10029366	67	4561	107	6781	0.697078988083366	0.93094135372874	0.673884141271311	1.27831564609488	0.817741334066957	DB0036310029366_	0.20120920990875	-0.0715589964617648	NA	10029366	Neutrophil count decreased	10022891	Investigations	Inv	clozapine	DB00363
8666	DB00363	10047942	52	4576	63	6825	0.293206304068751	1.23102767183599	0.834279315259308	1.80974773449877	0.458815582688119	DB0036310047942_	0.779106930292964	0.207849326101563	NA	10047942	White blood cell count decreased	10022891	Investigations	Inv	clozapine	DB00363
8667	DB00904	10013709	630	22439	306	14150	0.000206204072406811	1.29827802822134	1.12885035741201	1.49562749616564	0.00147786613311875	DB0090410013709_	6.51715603354948	0.26103879274194	NA	10013709	Drug ineffective	10018065	General disorders and administration site conditions	Genrl	ondansetron	DB00904
8668	DB00433	10028813	871	6785	447	5573	4.32871120667814e-15	1.60041833033703	1.41837257575173	1.8076558329879	2.68349467140413e-13	DB0043310028813_	28.9464862819786	0.470265051532598	NA	10028813	Nausea	10017947	Gastrointestinal disorders	Gastr	prochlorperazine	DB00433
8669	DB00433	10047700	530	7126	264	5756	2.05993592495518e-10	1.62155146481445	1.3904634067254	1.89452465016404	6.40016735076206e-09	DB0043310047700_	18.8669416983661	0.483383385277569	NA	10047700	Vomiting	10017947	Gastrointestinal disorders	Gastr	prochlorperazine	DB00433
8670	DB00904	10047700	1510	21559	698	13758	3.58859190681757e-12	1.38052505482433	1.25799225060598	1.51607423549532	1.47208965232659e-10	DB0090410047700_	22.6391680063752	0.322463901317426	NA	10047700	Vomiting	10017947	Gastrointestinal disorders	Gastr	ondansetron	DB00904
8672	DB00904	10049414	32	23037	25	14431	0.416256865614276	0.801840992047461	0.460196980742494	1.41192718615887	0.585533356657717	DB0090410049414_	0.535232126332806	-0.220844955052557	NA	10049414	Treatment noncompliance	10018065	General disorders and administration site conditions	Genrl	ondansetron	DB00904
8673	DB00333	10013700	127	2944	31	3121	5.88857640587401e-16	4.34169430634434	2.90222386856475	6.67772403546583	4.04128540021928e-14	DB0033310013700_	30.8396284921773	1.46826466509563	female	10013700	Drug hypersensitivity	10021428	Immune system disorders	Immun	methadone	DB00333
8674	DB06703	10028813	121	654	95	316	0.0019933540192371	0.61566008930481	0.451098919185637	0.841713908423947	0.00969565329305092	DB0670310028813_	4.6360776080244	-0.485060270824571	NA	10028813	Nausea	10017947	Gastrointestinal disorders	Gastr	gadobutrol	DB06703
8675	DB00005	10013990	115	127967	46	42373	0.274663115089025	0.82778986212318	0.583149983225158	1.19230995520594	0.437920838174936	DB0000510013990_	0.825717119700606	-0.188995946513239	NA	10013990	Dysuria	10038359	Renal and urinary disorders	Renal	etanercept	DB00005
8676	DB00005	10029148	259	127823	126	42293	0.000595425875626106	0.680126906715965	0.547454336855575	0.848579003271867	0.0035740509570295	DB0000510029148_	5.63405560464383	-0.385475870701257	NA	10029148	Nephrolithiasis	10038359	Renal and urinary disorders	Renal	etanercept	DB00005
8677	DB00005	10052428	213	127869	62	42357	0.402430134579571	1.13801200381777	0.853759560004905	1.53588864442392	0.572256543992212	DB0000510052428_	0.558167884667076	0.129282883818781	NA	10052428	Wound	10022117	Injury, poisoning and procedural complications	Inj&P	etanercept	DB00005
8685	DB01164	10021097	299	6225	320	7616	0.107435659627906	1.14315219183746	0.969600008839991	1.34748607222338	0.222322965936034	DB0116410021097_	1.5036241527947	0.133789527162713	NA	10021097	Hypotension	10047065	Vascular disorders	Vasc	calcium chloride	DB01164
8690	DB00658	10054112	38	1265	33	1363	0.400675479002777	1.24062070571595	0.752461562468342	2.05498924420194	0.570533056994392	DB0065810054112_	0.561184167459667	0.215611823499779	NA	10054112	Hospitalisation	10042613	Surgical and medical procedures	Surg	sevelamer	DB00658
8691	DB00404	10013709	961	18931	345	9517	8.35251528484613e-08	1.40031621839734	1.23379724181464	1.59222529609135	1.53636014179273e-06	DB0040410013709_	13.386094483409	0.336698081400174	NA	10013709	Drug ineffective	10018065	General disorders and administration site conditions	Genrl	alprazolam	DB00404
8692	DB00404	10039203	69	19823	36	9826	0.83560160981579	0.950068608600513	0.62562140728533	1.46491002917254	0.91487194893296	DB0040410039203_	0.0889711700213986	-0.0512210774157718	NA	10039203	Road traffic accident	10022117	Injury, poisoning and procedural complications	Inj&P	alprazolam	DB00404
8698	DB00153	10007559	70	7353	31	3408	0.914533043201187	1.0465727771845	0.675049160975827	1.65651897219843	0.961770866629719	DB0015310007559_	0.0389790410634252	0.0455208039015554	NA	10007559	Cardiac failure congestive	10007541	Cardiac disorders	Card	ergocalciferol	DB00153
8699	DB00186	10007559	84	16817	63	9945	0.170813299505887	0.788508120417306	0.561418771506747	1.11223066658789	0.311934385487355	DB0018610007559_	1.16496241621456	-0.237612574068591	NA	10007559	Cardiac failure congestive	10007541	Cardiac disorders	Card	lorazepam	DB00186
8700	DB00370	10007559	38	4503	25	3638	0.448061290088731	1.22798568544019	0.720693892924301	2.1267050680028	0.61582901862882	DB0037010007559_	0.484785921138518	0.205375172849349	NA	10007559	Cardiac failure congestive	10007541	Cardiac disorders	Card	mirtazapine	DB00370
8701	DB00421	10007559	225	8678	174	5078	0.00728287612452206	0.756702657206307	0.616101958979685	0.930528012725792	0.0276190611106689	DB0042110007559_	3.58924912467548	-0.278784893716125	NA	10007559	Cardiac failure congestive	10007541	Cardiac disorders	Card	spironolactone	DB00421
8702	DB00451	10007559	383	46888	192	15227	2.16432401805053e-06	0.647819058788039	0.542757519115952	0.775254481631277	2.84091170109654e-05	DB0045110007559_	10.4688004428006	-0.434143851887263	NA	10007559	Cardiac failure congestive	10007541	Cardiac disorders	Card	levothyroxine	DB00451
8703	DB00678	10007559	156	15443	129	10595	0.129588454066376	0.82967876597261	0.651945316654309	1.05735027147572	0.255072076915881	DB0067810007559_	1.3662091191909	-0.186716682055189	NA	10007559	Cardiac failure congestive	10007541	Cardiac disorders	Card	losartan	DB00678
8704	DB01060	10007559	45	8542	20	5061	0.30603108895358	1.33306242057187	0.770165204050569	2.3858996165022	0.472927695522655	DB0106010007559_	0.7488127657635	0.2874788672359	NA	10007559	Cardiac failure congestive	10007541	Cardiac disorders	Card	amoxicillin	DB01060
8705	DB00476	10028813	2206	15051	639	5538	3.61172936580302e-07	1.27020116915153	1.15636559278916	1.39667300386918	5.77283711645681e-06	DB0047610028813_	12.0623468969974	0.239175288833117	NA	10028813	Nausea	10017947	Gastrointestinal disorders	Gastr	duloxetine	DB00476
8706	DB00557	10028813	445	5542	121	2946	2.22184286768115e-11	1.95484100049934	1.58714675282919	2.42239500941219	8.02764807931259e-10	DB0055710028813_	20.9429593366248	0.670308860462038	NA	10028813	Nausea	10017947	Gastrointestinal disorders	Gastr	hydroxyzine	DB00557
8707	DB14509	10028813	55	830	28	523	0.416445843776569	1.23754724420661	0.760351438644275	2.05410641885212	0.585685659744747	DB1450910028813_	0.534972050145934	0.213131391868635	NA	10028813	Nausea	10017947	Gastrointestinal disorders	Gastr	lithium carbonate	DB14509
8709	DB01060	10012735	534	8053	286	4795	0.167953116683584	1.11176078450423	0.956803293600925	1.2937700721781	0.308091818830902	DB0106010012735_	1.17735742734809	0.105945050837649	NA	10012735	Diarrhoea	10017947	Gastrointestinal disorders	Gastr	amoxicillin	DB01060
8714	DB00555	10002368	35	7012	29	3457	0.0450207534979798	0.595030923121207	0.352690533484	1.01101067091145	0.115603038704088	DB0055510002368_	2.1575930367218	-0.519141903154705	NA	10002368	Anger	10037175	Psychiatric disorders	Psych	lamotrigine	DB00555
8715	DB00555	10022998	52	6995	48	3438	0.00189452275818816	0.532463618073521	0.351907053642909	0.807193564663078	0.00930360218570311	DB0055510022998_	4.67735362202049	-0.630240706599297	NA	10022998	Irritability	10037175	Psychiatric disorders	Psych	lamotrigine	DB00555
8717	DB01267	10053762	313	2539	373	3342	0.222320320771444	1.10451645854091	0.939002943863725	1.29865052184358	0.3764051292417	DB0126710053762_	0.977089244260413	0.0994076451168658	NA	10053762	Off label use	10022117	Injury, poisoning and procedural complications	Inj&P	paliperidone	DB01267
8719	DB00497	10033295	335	18932	308	16067	0.318407160334101	0.923070930620698	0.787210875477691	1.08265194224122	0.486379353462519	DB0049710033295_	0.720766396882178	-0.0800491995221857	NA	10033295	Overdose	10022117	Injury, poisoning and procedural complications	Inj&P	oxycodone	DB00497
8723	DB00230	10037844	363	19311	136	8515	0.11653455529716	1.17690402554699	0.962116416932265	1.44651700171303	0.23594152019918	DB0023010037844_	1.44417130042915	0.162887283362104	NA	10037844	Rash	10040785	Skin and subcutaneous tissue disorders	Skin	pregabalin	DB00230
8724	DB00316	10001053	221	65253	194	36759	9.77513367730027e-06	0.64170526045719	0.526552333001503	0.782616735303169	0.000106481304893426	DB0031610001053_	9.1475411291307	-0.44362617657002	NA	10001053	Acute respiratory failure	10038738	Respiratory, thoracic and mediastinal disorders	Resp	acetaminophen	DB00316
8725	DB00316	10010071	343	65131	150	36803	0.00846792555453363	1.29211897066715	1.06301333823562	1.57672512635378	0.0311670409859156	DB0031610010071_	3.46839412118445	0.256283483680787	NA	10010071	Coma	10029205	Nervous system disorders	Nerv	acetaminophen	DB00316
8726	DB00316	10022523	686	64788	334	36619	0.0258852255788835	1.16091102628475	1.01643129414567	1.32791085531474	0.0754399771971341	DB0031610022523_	2.58441794292191	0.149205064365463	NA	10022523	Intentional overdose	10022117	Injury, poisoning and procedural complications	Inj&P	acetaminophen	DB00316
8727	DB00316	10027417	426	65048	211	36742	0.125709974163751	1.14041639994383	0.964159032977874	1.35213754359858	0.249653331637957	DB0031610027417_	1.38768199688941	0.131393458822696	NA	10027417	Metabolic acidosis	10027433	Metabolism and nutrition disorders	Metab	acetaminophen	DB00316
8729	DB00316	10042464	379	65095	157	36796	0.00098016722961896	1.36455559709946	1.12946446609541	1.65488731478791	0.00541538531382751	DB0031610042464_	5.21851124430586	0.310828805737035	NA	10042464	Suicide attempt	10037175	Psychiatric disorders	Psych	acetaminophen	DB00316
8730	DB00331	10000081	398	24548	293	20459	0.114481251961756	1.13207880500876	0.969946489286952	1.32259476299488	0.232851482458775	DB0033110000081_	1.45735444299134	0.124055593090048	NA	10000081	Abdominal pain	10017947	Gastrointestinal disorders	Gastr	metformin	DB00331
8731	DB01261	10000081	81	3700	81	3222	0.425746840618742	0.870829028824194	0.629585329299727	1.20449574462789	0.594478244078921	DB0126110000081_	0.520071158846543	-0.138309614366399	NA	10000081	Abdominal pain	10017947	Gastrointestinal disorders	Gastr	sitagliptin	DB01261
8732	DB06655	10000081	103	3585	66	2053	0.516625870886958	0.893723088244651	0.6465285685021	1.24267179296757	0.676287308760861	DB0665510000081_	0.391137280271745	-0.112359296482203	NA	10000081	Abdominal pain	10017947	Gastrointestinal disorders	Gastr	liraglutide	DB06655
8734	DB00213	10037855	40	18855	23	13398	0.445235024088886	1.23578418542861	0.721786750965126	2.1632441650757	0.61325242267804	DB0021310037855_	0.488978645296039	0.211705736531472	NA	10037855	Rash erythematous	10040785	Skin and subcutaneous tissue disorders	Skin	pantoprazole	DB00213
8739	DB00695	10037855	47	28002	34	20494	1	1.01171155604471	0.636767967429245	1.62273715756575	1	DB0069510037855_	0	0.0116435065670722	NA	10037855	Rash erythematous	10040785	Skin and subcutaneous tissue disorders	Skin	furosemide	DB00695
8741	DB00904	10037855	45	23024	22	14434	0.380301060803539	1.28229042112786	0.7537245621946	2.24346025127749	0.550376511120221	DB0090410037855_	0.59715266929069	0.248647870383954	NA	10037855	Rash erythematous	10040785	Skin and subcutaneous tissue disorders	Skin	ondansetron	DB00904
8751	DB08932	10035664	1936	17507	561	6036	0.000491491139755033	1.18979670971587	1.07754231528198	1.31526721035832	0.00305049459467793	DB0893210035664_	5.7924515393202	0.173782460358425	NA	10035664	Pneumonia	10021881	Infections and infestations	Infec	macitentan	DB08932
8752	DB00203	10011906	1344	12534	736	8202	0.000196518234016638	1.19493816930042	1.08669345985783	1.31470962914893	0.00142006371989755	DB0020310011906_	6.55705353520845	0.178094442873656	NA	10011906	Death	10018065	General disorders and administration site conditions	Genrl	sildenafil	DB00203
8753	DB01240	10011906	693	5058	219	1357	0.0525771219712251	0.849014263429957	0.719547771567177	1.0044586409812	0.129861835276607	DB0124010011906_	2.04128419926944	-0.163679292541056	NA	10011906	Death	10018065	General disorders and administration site conditions	Genrl	epoprostenol	DB01240
8754	DB00203	10020100	72	13806	17	8921	7.1184728240932e-05	2.73658449344038	1.59517594817525	4.95687878421511	0.000595319943306681	DB0020310020100_	7.42641157709499	1.00671060758794	female	10020100	Hip fracture	10022117	Injury, poisoning and procedural complications	Inj&P	sildenafil	DB00203
8756	DB00203	10042609	49	13829	23	8915	0.227941714039783	1.37338692543585	0.82025536024987	2.36356062007816	0.38330647204941	DB0020310042609_	0.958920421662754	0.317279897307554	NA	10042609	Surgery	10042613	Surgical and medical procedures	Surg	sildenafil	DB00203
8758	DB00203	10061599	39	13839	14	8924	0.0664755746720328	1.79630597490565	0.953468768758351	3.58402314807717	0.155006474185352	DB0020310061599_	1.86428839399743	0.585732320016398	NA	10061599	Lower limb fracture	10022117	Injury, poisoning and procedural complications	Inj&P	sildenafil	DB00203
8760	DB06643	10003246	266	52155	17	7498	0.000413440003419537	2.24946104264301	1.37749560803433	3.92209701830045	0.00263283395962773	DB0664310003246_	5.93969446174478	0.810690650919746	NA	10003246	Arthritis	10028395	Musculoskeletal and connective tissue disorders	Musc	denosumab	DB06643
8761	DB06643	10003285	169	52252	16	7499	0.119450600368443	1.51587805187212	0.906087236217775	2.71442412615481	0.240502415219037	DB0664310003285_	1.42502514699595	0.415994843267052	NA	10003285	Arthropathy	10028395	Musculoskeletal and connective tissue disorders	Musc	denosumab	DB06643
8762	DB06643	10033775	302	52119	40	7475	0.6828222405908	1.08284589087748	0.776036661568743	1.54753013609375	0.808231040187745	DB0664310033775_	0.212907320507911	0.0795926595347366	NA	10033775	Paraesthesia	10029205	Nervous system disorders	Nerv	denosumab	DB06643
8764	DB00472	10002855	337	10422	121	4191	0.318467371453978	1.11997077481282	0.90427059252329	1.39462172208958	0.486440704225691	DB0047210002855_	0.720640267157018	0.113302591049423	NA	10002855	Anxiety	10037175	Psychiatric disorders	Psych	fluoxetine	DB00472
8765	DB01238	10002855	204	5046	134	3368	0.909933491103698	1.01613106347147	0.809452278640325	1.2789190850993	0.959486583638982	DB0123810002855_	0.0413569462908364	0.0160023403163693	NA	10002855	Anxiety	10037175	Psychiatric disorders	Psych	aripiprazole	DB01238
8766	DB00472	10053762	340	10419	159	4153	0.106963173517713	0.852375436234146	0.701472627107686	1.03921947699538	0.221563262217826	DB0047210053762_	1.50704712206832	-0.159728196354801	NA	10053762	Off label use	10022117	Injury, poisoning and procedural complications	Inj&P	fluoxetine	DB00472
8767	DB01238	10053762	382	4868	328	3174	0.000503565863047307	0.759393797048646	0.649005037361403	0.8888770348531	0.00310840467796352	DB0123810053762_	5.77364564968774	-0.275234799444493	NA	10053762	Off label use	10022117	Injury, poisoning and procedural complications	Inj&P	aripiprazole	DB01238
8768	DB09068	10037844	77	2318	13	973	0.001372068209772	2.48571898385315	1.36315402805586	4.90198013713153	0.0071440420902417	DB0906810037844_	4.94147654373413	0.910561947219248	NA	10037844	Rash	10040785	Skin and subcutaneous tissue disorders	Skin	vortioxetine	DB09068
8769	DB00005	10011469	195	127887	18	42401	1.37566479140233e-09	3.59188468283689	2.21328751573317	6.18908945088634	3.72009763806691e-08	DB0000510011469_	17.1069308292196	1.27867704603733	female	10011469	Crying	10018065	General disorders and administration site conditions	Genrl	etanercept	DB00005
8770	DB00005	10033546	65	128017	16	42403	0.36760649114694	1.34560066383592	0.769599220257841	2.4919791150875	0.537300115094243	DB0000510033546_	0.621198467038855	0.296840503574657	NA	10033546	Pallor	10047065	Vascular disorders	Vasc	etanercept	DB00005
8778	DB00338	10013916	65	33609	17	22255	0.000394620182669682	2.53178962274552	1.46621776691299	4.60833135247268	0.002533918191225	DB0033810013916_	5.97798848204594	0.928926413446694	NA	10013916	Dyskinesia	10029205	Nervous system disorders	Nerv	omeprazole	DB00338
8780	DB00515	10013709	48	1822	60	2091	0.696389274678654	0.918161333761885	0.611397898479421	1.37240239701446	0.817351734089235	DB0051510013709_	0.201685757687813	-0.085382158964307	NA	10013709	Drug ineffective	10018065	General disorders and administration site conditions	Genrl	cisplatin	DB00515
8781	DB00531	10013709	223	7029	221	6295	0.310354238855844	0.903687395787592	0.744492304773144	1.09694690550952	0.477782661844083	DB0053110013709_	0.738599332224593	-0.101271779512875	NA	10013709	Drug ineffective	10018065	General disorders and administration site conditions	Genrl	cyclophosphamide	DB00531
8782	DB00541	10013709	88	3046	103	4194	0.298727994727768	1.17633971015705	0.871345535860672	1.5853306885568	0.464720052535801	DB0054110013709_	0.766320092249577	0.162407676942935	NA	10013709	Drug ineffective	10018065	General disorders and administration site conditions	Genrl	vincristine	DB00541
8783	DB00773	10013709	100	2223	99	2728	0.146321154349257	1.23950821950527	0.923812192551936	1.66326359464939	0.278800401744852	DB0077310013709_	1.27725915911814	0.214714703778316	NA	10013709	Drug ineffective	10018065	General disorders and administration site conditions	Genrl	etoposide	DB00773
8784	DB00958	10013709	100	4494	74	2511	0.0783714554631667	0.75511185173973	0.551175116224141	1.03840235278635	0.17565497393727	DB0095810013709_	1.73923358335116	-0.280889392706301	NA	10013709	Drug ineffective	10018065	General disorders and administration site conditions	Genrl	carboplatin	DB00958
8785	DB00515	10053762	162	1708	173	1978	0.492679867496197	1.08442189111465	0.861156676993448	1.36510965526084	0.655556268242747	DB0051510053762_	0.422271139275184	0.0810470257446313	NA	10053762	Off label use	10022117	Injury, poisoning and procedural complications	Inj&P	cisplatin	DB00515
8786	DB00531	10053762	405	6847	372	6144	0.767368466503638	0.976925096855332	0.842907117864166	1.13248713499434	0.872190614116066	DB0053110053762_	0.136747284791582	-0.0233452963519389	NA	10053762	Off label use	10022117	Injury, poisoning and procedural complications	Inj&P	cyclophosphamide	DB00531
8787	DB00541	10053762	159	2975	195	4102	0.294944819393805	1.12425169485652	0.901080601542726	1.40102210540374	0.460862238602197	DB0054110053762_	0.774656112310083	0.117117654211699	NA	10053762	Off label use	10022117	Injury, poisoning and procedural complications	Inj&P	vincristine	DB00541
8788	DB00773	10053762	207	2116	220	2607	0.155039580511296	1.15920310264533	0.94575537555753	1.42045163126859	0.290827145315926	DB0077310053762_	1.2350261906507	0.147732788560895	NA	10053762	Off label use	10022117	Injury, poisoning and procedural complications	Inj&P	etoposide	DB00773
8789	DB00958	10053762	334	4260	236	2349	0.00553304457096639	0.780427877678596	0.653498691518692	0.933028001584629	0.0221819685118358	DB0095810053762_	3.80847554933734	-0.247912948576747	NA	10053762	Off label use	10022117	Injury, poisoning and procedural complications	Inj&P	carboplatin	DB00958
8795	DB09068	10028813	437	1958	108	878	7.89728128190738e-08	1.81413153809403	1.44341817064692	2.29458459180892	1.46131670886966e-06	DB0906810028813_	13.4361726732811	0.59560686179502	NA	10028813	Nausea	10017947	Gastrointestinal disorders	Gastr	vortioxetine	DB09068
8796	DB09068	10047700	157	2238	64	922	1	1.01062305686421	0.742907539744832	1.38783172384098	1	DB0906810047700_	0	0.0105670286403563	NA	10047700	Vomiting	10017947	Gastrointestinal disorders	Gastr	vortioxetine	DB09068
8814	DB00441	10043554	138	2136	95	1799	0.155006672187085	1.22338779607539	0.927877148425575	1.61843943027117	0.290796544032369	DB0044110043554_	1.23513141773875	0.201623892360019	NA	10043554	Thrombocytopenia	10005329	Blood and lymphatic system disorders	Blood	gemcitabine	DB00441
8815	DB00515	10043554	86	1784	73	2078	0.0518627948398608	1.37210863347886	0.985985887529491	1.91364371972857	0.128544418893516	DB0051510043554_	2.05148076205469	0.316348705089659	NA	10043554	Thrombocytopenia	10005329	Blood and lymphatic system disorders	Blood	cisplatin	DB00515
8818	DB00682	10019909	34	19425	30	16334	0.900303558949405	0.952969830527976	0.565714822096406	1.61288517505872	0.956698705701622	DB0068210019909_	0.0442667691769263	-0.0481720331973753	NA	10019909	Hernia	10018065	General disorders and administration site conditions	Genrl	warfarin	DB00682
8823	DB00370	10001497	51	4490	38	3625	0.748505386301099	1.0835633909066	0.696289378970453	1.69912996970561	0.857219095872792	DB0037010001497_	0.154061738597723	0.0802550459650307	NA	10001497	Agitation	10037175	Psychiatric disorders	Psych	mirtazapine	DB00370
8824	DB01238	10001497	76	5174	97	3405	1.99555849352784e-05	0.515653010165209	0.375586316506411	0.705844534061846	0.000199404124700168	DB0123810001497_	8.52017701509297	-0.66232120062397	NA	10001497	Agitation	10037175	Psychiatric disorders	Psych	aripiprazole	DB01238
8825	DB09068	10001497	33	2362	17	969	0.436780281825212	0.796387556864856	0.428667562016336	1.5321791074587	0.605318309006706	DB0906810001497_	0.50200082871987	-0.227669331142111	NA	10001497	Agitation	10037175	Psychiatric disorders	Psych	vortioxetine	DB09068
8827	DB09068	10019211	119	2276	34	952	0.0559261312816551	1.46383181906875	0.984214403023444	2.22804700057991	0.135955455328398	DB0906810019211_	1.99542798124719	0.38105753125489	NA	10019211	Headache	10029205	Nervous system disorders	Nerv	vortioxetine	DB09068
8836	DB00921	10045555	25	5820	52	4851	0.000124274988198289	0.40075535113883	0.237911584918753	0.658719187953091	0.000960472821167897	DB0092110045555_	6.94808487270167	-0.914404134771067	NA	10045555	Unresponsive to stimuli	10029205	Nervous system disorders	Nerv	buprenorphine	DB00921
8842	DB01238	10028813	253	4997	90	3412	5.73415584827283e-08	1.9193114893868	1.49693790188151	2.47924188020359	1.09258634629831e-06	DB0123810028813_	13.7269628775865	0.651966522449884	NA	10028813	Nausea	10017947	Gastrointestinal disorders	Gastr	aripiprazole	DB01238
8843	DB01238	10047700	145	5105	55	3447	0.000243850134203464	1.78001198979254	1.29229125139112	2.48197199870621	0.00169828691535169	DB0123810047700_	6.37813523283973	0.576620100119816	NA	10047700	Vomiting	10017947	Gastrointestinal disorders	Gastr	aripiprazole	DB01238
8845	DB00581	10000081	62	2051	68	2001	0.53357768682215	0.889562795935368	0.616598652466011	1.28136867753954	0.690262051732176	DB0058110000081_	0.370683968371851	-0.117025177476164	NA	10000081	Abdominal pain	10017947	Gastrointestinal disorders	Gastr	lactulose	DB00581
8846	DB01069	10000081	204	6496	43	2352	0.000949180864647717	1.71767613079281	1.22652240058457	2.4540785974001	0.00527634958808612	DB0106910000081_	5.24452078626036	0.540972290536352	NA	10000081	Abdominal pain	10017947	Gastrointestinal disorders	Gastr	promethazine	DB01069
8847	DB01234	10000081	377	31248	278	32610	1.2437209991317e-05	1.41520850982907	1.20789351826823	1.65975272250015	0.000131369123818271	DB0123410000081_	8.93749945807752	0.347276877008922	NA	10000081	Abdominal pain	10017947	Gastrointestinal disorders	Gastr	dexamethasone	DB01234
8849	DB00338	10009887	120	33554	85	22187	0.668130202354578	0.933506571815636	0.700790387957203	1.24814545683054	0.798390760752396	DB0033810009887_	0.225157126255754	-0.0688072760512396	NA	10009887	Colitis	10017947	Gastrointestinal disorders	Gastr	omeprazole	DB00338
8852	DB01234	10009887	129	31496	146	32742	0.506329283267367	0.918540084898921	0.718733525604586	1.17262358091747	0.667144478955473	DB0123410009887_	0.404748646394954	-0.0849697335819809	NA	10009887	Colitis	10017947	Gastrointestinal disorders	Gastr	dexamethasone	DB01234
8854	DB00581	10012735	128	1985	116	1953	0.553023272286824	1.08561579110237	0.831038956198522	1.41939795105588	0.70667072008066	DB0058110012735_	0.347190464037442	0.0821473754002799	NA	10012735	Diarrhoea	10017947	Gastrointestinal disorders	Gastr	lactulose	DB00581
8855	DB01069	10012735	445	6255	144	2251	0.309678363363671	1.1120895493788	0.91361416377677	1.35993576041666	0.477119415082448	DB0106910012735_	0.739988473340352	0.106240722602928	NA	10012735	Diarrhoea	10017947	Gastrointestinal disorders	Gastr	promethazine	DB01069
8857	DB00581	10037660	66	2047	71	1998	0.602755927373511	0.907349320202692	0.635177543323736	1.29463851844359	0.746568873876846	DB0058110037660_	0.292267403865173	-0.097227764973164	NA	10037660	Pyrexia	10018065	General disorders and administration site conditions	Genrl	lactulose	DB00581
8858	DB01234	10037660	744	30881	896	31992	0.00289878929390842	0.860233470704052	0.778504466311866	0.950335251645895	0.0131392082886432	DB0123410037660_	4.33215451974675	-0.150551449015098	NA	10037660	Pyrexia	10018065	General disorders and administration site conditions	Genrl	dexamethasone	DB01234
8859	DB06769	10037660	56	611	91	965	0.929525890688948	0.971938747195031	0.67322527679623	1.39345077848352	0.970974544242683	DB0676910037660_	0.0294550270564121	-0.0284624937964334	NA	10037660	Pyrexia	10018065	General disorders and administration site conditions	Genrl	bendamustine	DB06769
8860	DB00181	10008479	113	9743	40	5831	0.00415147416743962	1.69065509229132	1.16734324102339	2.49324996466747	0.0176030808987176	DB0018110008479_	4.03968134119418	0.525116082401178	NA	10008479	Chest pain	10018065	General disorders and administration site conditions	Genrl	baclofen	DB00181
8861	DB00181	10016256	587	9269	221	5650	1.00739623874016e-09	1.61900567130525	1.37952162630279	1.90528528448355	2.79761332649605e-08	DB0018110016256_	17.3919140736508	0.481812177657397	NA	10016256	Fatigue	10018065	General disorders and administration site conditions	Genrl	baclofen	DB00181
8862	DB00181	10019211	469	9387	173	5698	1.64969948815223e-08	1.64554211573951	1.37482550738797	1.97666157089431	3.51824349258266e-07	DB0018110019211_	14.8601337936832	0.498069883567499	NA	10019211	Headache	10029205	Nervous system disorders	Nerv	baclofen	DB00181
8863	DB00181	10041466	58	9798	19	5852	0.0242484062770614	1.8231637211501	1.0688005747838	3.24541509239184	0.0718203120167399	DB0018110041466_	2.63358794576674	0.600573300303631	NA	10041466	Speech disorder	10029205	Nervous system disorders	Nerv	baclofen	DB00181
8865	DB00181	10070863	276	9580	227	5644	0.000301396812842542	0.716353773445725	0.596867649578621	0.860387999985044	0.00202588293710938	DB0018110070863_	6.20174965512639	-0.33358113705598	NA	10070863	Toxicity to various agents	10022117	Injury, poisoning and procedural complications	Inj&P	baclofen	DB00181
8869	DB00531	10020642	39	7213	31	6485	0.633064466793552	1.13107560264212	0.686822937164094	1.87726786142155	0.771750551198595	DB0053110020642_	0.259093901381017	0.12316904073732	NA	10020642	Hyperhidrosis	10040785	Skin and subcutaneous tissue disorders	Skin	cyclophosphamide	DB00531
8871	DB01229	10020642	39	5702	24	2685	0.342679256369624	0.765187718518018	0.447696749042664	1.33313739523023	0.5119688665516	DB0122910020642_	0.669491463307888	-0.26763409157357	NA	10020642	Hyperhidrosis	10040785	Skin and subcutaneous tissue disorders	Skin	paclitaxel	DB01229
8872	DB00531	10033371	144	7108	69	6447	1.14729050800134e-05	1.89279072523843	1.40798684603954	2.56525023710881	0.000122363688386347	DB0053110033371_	9.00851289540961	0.638052314208019	NA	10033371	Pain	10018065	General disorders and administration site conditions	Genrl	cyclophosphamide	DB00531
8873	DB00997	10033371	139	5192	33	3481	8.65926347719603e-09	2.82371355392822	1.91509806303075	4.27280048752318	1.97491314965811e-07	DB0099710033371_	15.4375712284288	1.03805288174138	female	10033371	Pain	10018065	General disorders and administration site conditions	Genrl	doxorubicin	DB00997
8874	DB01229	10033371	182	5559	69	2640	0.130734152307485	1.25257814498792	0.940527340139742	1.68421987187223	0.256798719264429	DB0122910033371_	1.35946269446682	0.22520394323855	NA	10033371	Pain	10018065	General disorders and administration site conditions	Genrl	paclitaxel	DB01229
8875	DB00997	10047700	259	5072	143	3371	0.0852044115337955	1.20372973887104	0.972891818440002	1.49399679383214	0.187082947005139	DB0099710047700_	1.67620319360185	0.185424852313394	NA	10047700	Vomiting	10017947	Gastrointestinal disorders	Gastr	doxorubicin	DB00997
8876	DB00531	10050528	69	7183	17	6499	1.71402999044101e-07	3.67184820623029	2.13340118480723	6.66855169066764	2.95819292834812e-06	DB0053110050528_	12.7309319732373	1.30069513373122	female	10050528	Ejection fraction decreased	10022891	Investigations	Inv	cyclophosphamide	DB00531
8877	DB00997	10050528	83	5248	20	3494	1.57717749625756e-05	2.7626714356991	1.67601787857149	4.76332884787058	0.000161843101655787	DB0099710050528_	8.72888320033671	1.01619812308996	female	10050528	Ejection fraction decreased	10022891	Investigations	Inv	doxorubicin	DB00997
8882	DB09068	10037087	146	2249	17	969	5.39542640376787e-09	3.69903714650809	2.21726157973657	6.56188728384186	1.28575505913906e-07	DB0906810037087_	15.8667495105165	1.30807255511081	female	10037087	Pruritus	10040785	Skin and subcutaneous tissue disorders	Skin	vortioxetine	DB09068
8883	DB00047	10013968	393	8892	283	8235	0.0016712936643142	1.28606589162894	1.09766966849254	1.50827947861293	0.00839559559799308	DB0004710013968_	4.78004804421604	0.25158786216141	NA	10013968	Dyspnoea	10038738	Respiratory, thoracic and mediastinal disorders	Resp	insulin glargine	DB00047
8884	DB00331	10013968	876	24070	638	20114	0.0093588704746203	1.14737185877086	1.03309924948247	1.27477403740219	0.033760778209757	DB0033110013968_	3.38845555828318	0.137473986800548	NA	10013968	Dyspnoea	10038738	Respiratory, thoracic and mediastinal disorders	Resp	metformin	DB00331
8885	DB00341	10013968	583	10822	211	4857	0.00828264322439826	1.24002292334813	1.05355285276976	1.46383616634773	0.0306186348716997	DB0034110013968_	3.48614647264325	0.215129866017146	NA	10013968	Dyspnoea	10038738	Respiratory, thoracic and mediastinal disorders	Resp	cetirizine	DB00341
8886	DB00370	10013968	164	4377	129	3534	0.857625033299503	1.02646490836189	0.806404050804084	1.30873320357822	0.931784979137662	DB0037010013968_	0.0706531999937419	0.0261207711758897	NA	10013968	Dyspnoea	10038738	Respiratory, thoracic and mediastinal disorders	Resp	mirtazapine	DB00370
8887	DB01306	10013968	224	3984	172	3694	0.0711410768482591	1.20749817481777	0.980303270825597	1.48940295695273	0.163285295577759	DB0130610013968_	1.81225632851162	0.188550595005366	NA	10013968	Dyspnoea	10038738	Respiratory, thoracic and mediastinal disorders	Resp	insulin aspart	DB01306
8888	DB08932	10013968	4628	14815	1435	5162	0.000660420621700782	1.12373713198685	1.05031653385308	1.20268582485377	0.00390576128730005	DB0893210013968_	5.54530256275772	0.116659855780935	NA	10013968	Dyspnoea	10038738	Respiratory, thoracic and mediastinal disorders	Resp	macitentan	DB08932
8889	DB09068	10013573	90	2305	38	948	0.921075475946634	0.974090636204022	0.654242654506931	1.47472632630788	0.965021878398329	DB0906810013573_	0.0356045059847885	-0.0262509240180638	NA	10013573	Dizziness	10029205	Nervous system disorders	Nerv	vortioxetine	DB09068
8890	DB01050	10047700	650	17458	274	9097	0.00377590351426221	1.23608123396864	1.06919548578912	1.43207897895247	0.0162811062782779	DB0105010047700_	4.11774996750528	0.211946080151421	NA	10047700	Vomiting	10017947	Gastrointestinal disorders	Gastr	ibuprofen	DB01050
8891	DB01050	10053762	407	17701	190	9181	0.239013079224816	1.11105603839624	0.931191377426711	1.32940283945096	0.396751266327141	DB0105010053762_	0.924445727829884	0.105310948986039	NA	10053762	Off label use	10022117	Injury, poisoning and procedural complications	Inj&P	ibuprofen	DB01050
8892	DB00331	10021143	83	24863	70	20682	0.935377899510613	0.986320859245056	0.7085303480422	1.37641520420716	0.97559304361393	DB0033110021143_	0.024709743032818	-0.0137735622596593	NA	10021143	Hypoxia	10038738	Respiratory, thoracic and mediastinal disorders	Resp	metformin	DB00331
8904	DB01060	10053762	149	8438	100	4981	0.321849160123255	0.879567553986513	0.676428972889494	1.14773013744703	0.490156078308589	DB0106010053762_	0.713031411436084	-0.12832490821868	NA	10053762	Off label use	10022117	Injury, poisoning and procedural complications	Inj&P	amoxicillin	DB01060
8907	DB01076	10054889	35	25712	43	25540	0.366480008871381	0.808513480456351	0.502152024435783	1.2937801321	0.536082851823889	DB0107610054889_	0.623466555558411	-0.212557926688575	NA	10054889	Transaminases increased	10022891	Investigations	Inv	atorvastatin	DB01076
8910	DB00927	10061818	119	7378	74	4942	0.657249986224726	1.07716472408196	0.797248816175082	1.46335147866849	0.790528560089547	DB0092710061818_	0.235053493839715	0.0743323336303384	NA	10061818	Disease progression	10018065	General disorders and administration site conditions	Genrl	famotidine	DB00927
8912	DB01222	10061818	50	9224	34	5371	0.49734348964645	0.856317003752133	0.542194432239365	1.36724702801685	0.659519896342706	DB0122210061818_	0.416243138450867	-0.155114639910038	NA	10061818	Disease progression	10018065	General disorders and administration site conditions	Genrl	budesonide	DB01222
8913	DB01590	10061818	212	4526	53	2814	3.67519428898227e-10	2.48669329148511	1.82524844653093	3.43990151283191	1.10276805805821e-08	DB0159010061818_	18.3228573086057	0.910953832521786	NA	10061818	Disease progression	10018065	General disorders and administration site conditions	Genrl	everolimus	DB01590
8914	DB01065	10012378	119	4212	45	3006	0.000212267217376189	1.88711315465326	1.32400844651365	2.73099987230394	0.00151389060066019	DB0106510012378_	6.49307238505837	0.635048229958598	NA	10012378	Depression	10037175	Psychiatric disorders	Psych	melatonin	DB01065
8915	DB01238	10012378	237	5013	122	3380	0.0179532377386584	1.30976753843407	1.04360665845684	1.65042693487472	0.056748937444397	DB0123810012378_	2.86911834624266	0.269849669889619	NA	10012378	Depression	10037175	Psychiatric disorders	Psych	aripiprazole	DB01238
8916	DB01065	10042458	48	4283	19	3032	0.0337122904918564	1.78827899880839	1.02931484314306	3.2284653511263	0.0927979427770914	DB0106510042458_	2.37733080778601	0.581253704180418	NA	10042458	Suicidal ideation	10037175	Psychiatric disorders	Psych	melatonin	DB01065
8917	DB01238	10042458	167	5083	111	3391	1	1.00369325680867	0.781557159362623	1.29297411572947	1	DB0123810042458_	0	0.00368645348154992	NA	10042458	Suicidal ideation	10037175	Psychiatric disorders	Psych	aripiprazole	DB01238
8919	DB01238	10042464	78	5172	59	3443	0.482484149554568	0.880093289196606	0.617739935276068	1.25960232459017	0.646864189693802	DB0123810042464_	0.435618914252504	-0.127727366677907	NA	10042464	Suicide attempt	10037175	Psychiatric disorders	Psych	aripiprazole	DB01238
8923	DB06605	10012735	755	13318	438	12595	7.40078370445546e-16	1.63012852187536	1.44344818993917	1.84261523746884	5.02011870120288e-14	DB0660510012735_	30.6227377228346	0.48865885948664	NA	10012735	Diarrhoea	10017947	Gastrointestinal disorders	Gastr	apixaban	DB06605
8928	DB00678	10001480	31	15568	31	10693	0.154711357150848	0.686882351343249	0.403577542558875	1.16908869586564	0.290379750743054	DB0067810001480_	1.2365657273089	-0.375592251288986	NA	10001480	Ageusia	10029205	Nervous system disorders	Nerv	losartan	DB00678
8929	DB00682	10001480	25	19434	33	16331	0.0881722607290295	0.636630317498842	0.362776912810746	1.1041903334531	0.192212968962268	DB0068210001480_	1.6491513083318	-0.451566141173191	NA	10001480	Ageusia	10029205	Nervous system disorders	Nerv	warfarin	DB00682
8930	DB00695	10001480	55	27994	63	20465	0.0152592388172734	0.638236780637368	0.436088104103062	0.931642753407565	0.0499749959333294	DB0069510001480_	2.99623247996978	-0.44904593496322	NA	10001480	Ageusia	10029205	Nervous system disorders	Nerv	furosemide	DB00695
8931	DB00722	10001480	56	25347	80	25952	0.0588864898227143	0.716715394499996	0.499826972948026	1.02158948576078	0.141373830660825	DB0072210001480_	1.95634761576786	-0.333076456514336	NA	10001480	Ageusia	10029205	Nervous system disorders	Nerv	lisinopril	DB00722
8934	DB08828	10001480	58	704	123	1019	0.0209284615685498	0.682667389761925	0.483385224547424	0.955225451260291	0.0640624912459919	DB0882810001480_	2.74789624629735	-0.381747522269839	NA	10001480	Ageusia	10029205	Nervous system disorders	Nerv	vismodegib	DB08828
8935	DB00421	10010774	186	8717	81	5171	0.0212591830446285	1.36215420718827	1.04131445181324	1.79502167026124	0.0648934649086124	DB0042110010774_	2.7350083551247	0.309067422455057	NA	10010774	Constipation	10017947	Gastrointestinal disorders	Gastr	spironolactone	DB00421
8937	DB00678	10010774	301	15298	217	10507	0.588239380604255	0.952714174942042	0.796007189861368	1.14174150016791	0.735194337843319	DB0067810010774_	0.307620409489197	-0.0484403416753118	NA	10010774	Constipation	10017947	Gastrointestinal disorders	Gastr	losartan	DB00678
8938	DB00682	10010774	356	19103	244	16120	0.0131352748589624	1.23117768654831	1.04173016573012	1.45706489710681	0.0442556815571142	DB0068210010774_	3.11777151899942	0.207971180041974	NA	10010774	Constipation	10017947	Gastrointestinal disorders	Gastr	warfarin	DB00682
8939	DB00695	10010774	573	27476	429	20099	0.722356743069352	0.97704569988029	0.859453207845061	1.11139832548487	0.836493468360372	DB0069510010774_	0.178536566881771	-0.0232218523114111	NA	10010774	Constipation	10017947	Gastrointestinal disorders	Gastr	furosemide	DB00695
8940	DB00722	10010774	395	25008	371	25661	0.229692626916275	1.09247433165623	0.944696972575214	1.26361741635083	0.385571459494479	DB0072210010774_	0.953028734818873	0.0884451526600904	NA	10010774	Constipation	10017947	Gastrointestinal disorders	Gastr	lisinopril	DB00722
8942	DB01136	10010774	166	9718	170	10945	0.408679427704466	1.09975478805313	0.881008171957632	1.37256771652133	0.578081709656272	DB0113610010774_	0.548040054113695	0.0950872350022762	NA	10010774	Constipation	10017947	Gastrointestinal disorders	Gastr	carvedilol	DB01136
8943	DB08828	10010774	17	745	55	1087	0.004465822553826	0.451155460304828	0.243462225700871	0.796519173605849	0.0186620263636433	DB0882810010774_	3.9812644954801	-0.795943297534234	NA	10010774	Constipation	10017947	Gastrointestinal disorders	Gastr	vismodegib	DB08828
8944	DB00421	10011224	303	8600	111	5141	8.33824930628882e-06	1.63175298881399	1.30486809747422	2.05265027724066	9.27314927081877e-05	DB0042110011224_	9.28580241592176	0.489654890193219	NA	10011224	Cough	10038738	Respiratory, thoracic and mediastinal disorders	Resp	spironolactone	DB00421
8946	DB00678	10011224	382	15217	226	10498	0.0725791894896018	1.16605619138838	0.984718672628271	1.38334218173963	0.165811820247282	DB0067810011224_	1.79690174661896	0.153627278352351	NA	10011224	Cough	10038738	Respiratory, thoracic and mediastinal disorders	Resp	losartan	DB00678
8947	DB00682	10011224	737	18722	303	16061	1.91025225768738e-28	2.08652852488967	1.81974115552275	2.39732537407059	3.81832552040402e-26	DB0068210011224_	58.5274004367721	0.73550169212289	NA	10011224	Cough	10038738	Respiratory, thoracic and mediastinal disorders	Resp	warfarin	DB00682
8948	DB00695	10011224	834	27215	404	20124	2.28796187768821e-12	1.52646320038701	1.35188488063311	1.7256922975036	9.73124238754604e-11	DB0069510011224_	23.0530944486035	0.422953425720431	NA	10011224	Cough	10038738	Respiratory, thoracic and mediastinal disorders	Resp	furosemide	DB00695
8950	DB01136	10011224	206	9678	194	10921	0.0767232414601244	1.19822265367275	0.97811591922914	1.46831837826294	0.17274147944489	DB0113610011224_	1.75595914059049	0.180839336909221	NA	10011224	Cough	10038738	Respiratory, thoracic and mediastinal disorders	Resp	carvedilol	DB01136
8953	DB00678	10013911	86	15513	62	10662	0.801515170507371	0.953371032193849	0.679129864888946	1.3449359062688	0.892609946267822	DB0067810013911_	0.113605583819898	-0.0477511203589204	NA	10013911	Dysgeusia	10029205	Nervous system disorders	Nerv	losartan	DB00678
8954	DB00682	10013911	77	19382	65	16299	1	0.996184340920879	0.706255800821016	1.40887300497976	1	DB0068210013911_	0	-0.00382295727709675	NA	10013911	Dysgeusia	10029205	Nervous system disorders	Nerv	warfarin	DB00682
8955	DB00722	10013911	147	25256	145	25887	0.769296615955214	1.039132747561	0.819892476804981	1.31712633248913	0.873663126558697	DB0072210013911_	0.135060416347224	0.0383864686921547	NA	10013911	Dysgeusia	10029205	Nervous system disorders	Nerv	lisinopril	DB00722
8956	DB01136	10013911	46	9838	51	11064	1	1.01436346959676	0.665201000252188	1.5429957599469	1	DB0113610013911_	0	0.014261292219531	NA	10013911	Dysgeusia	10029205	Nervous system disorders	Nerv	carvedilol	DB01136
8957	DB08828	10013911	80	682	122	1020	0.939518474906609	0.980730755605849	0.718023214176129	1.3339788127131	0.978959926778729	DB0882810013911_	0.0212645700996841	-0.0194573162049514	NA	10013911	Dysgeusia	10029205	Nervous system disorders	Nerv	vismodegib	DB08828
8958	DB00555	10037844	207	6840	95	3391	0.576727513292022	1.08023368346711	0.84014802224034	1.39716453938258	0.725945428840426	DB0055510037844_	0.320280433868978	0.0771773913114012	NA	10037844	Rash	10040785	Skin and subcutaneous tissue disorders	Skin	lamotrigine	DB00555
8961	DB00319	10043554	49	1343	76	1777	0.408434489224985	0.853132800357564	0.57899418389697	1.24713179647212	0.577839817896404	DB0031910043554_	0.548458580384958	-0.158840057374346	NA	10043554	Thrombocytopenia	10005329	Blood and lymphatic system disorders	Blood	piperacillin	DB00319
8962	DB01118	10043554	34	3029	39	4670	0.229159424061211	1.34402380695965	0.821026235390887	2.19060382254243	0.38489174869577	DB0111810043554_	0.954793156449452	0.295667955455721	NA	10043554	Thrombocytopenia	10005329	Blood and lymphatic system disorders	Blood	amiodarone	DB01118
8965	DB00319	10070863	39	1353	32	1821	0.0399306912999192	1.64002477064991	0.995454913399636	2.71988417382081	0.105537106652485	DB0031910070863_	2.24869266608113	0.494711345776863	NA	10070863	Toxicity to various agents	10022117	Injury, poisoning and procedural complications	Inj&P	piperacillin	DB00319
8966	DB01118	10070863	121	2942	140	4569	0.020400732710954	1.3421798420197	1.03877949698473	1.73219094543962	0.0627724037819637	DB0111810070863_	2.76823973230925	0.29429504001776	NA	10070863	Toxicity to various agents	10022117	Injury, poisoning and procedural complications	Inj&P	amiodarone	DB01118
8968	DB01592	10011906	203	6073	207	2860	4.16405028075479e-14	0.461870664338196	0.37669964964596	0.566251971442341	2.23371554346203e-12	DB0159210011906_	26.8273547539787	-0.772470374412887	NA	10011906	Death	10018065	General disorders and administration site conditions	Genrl	iron	DB01592
8969	DB00126	10028735	77	10094	26	5919	0.0137981734144785	1.73655452338086	1.09906878862235	2.82633010218073	0.0460143349656897	DB0012610028735_	3.07880230135058	0.5519029911432	NA	10028735	Nasal congestion	10038738	Respiratory, thoracic and mediastinal disorders	Resp	ascorbic acid	DB00126
8970	DB01373	10028735	145	22575	25	7356	0.00226257061528077	1.88978170470138	1.22913235393486	3.01904103847142	0.010756133526885	DB0137310028735_	4.53227912647583	0.636461322242896	NA	10028735	Nasal congestion	10038738	Respiratory, thoracic and mediastinal disorders	Resp	calcium	DB01373
8971	DB08932	10028735	927	18516	222	6375	9.59015451124626e-07	1.43760090936823	1.23688770943669	1.67664845234738	1.37935546554368e-05	DB0893210028735_	11.1913091288586	0.362975689046993	NA	10028735	Nasal congestion	10038738	Respiratory, thoracic and mediastinal disorders	Resp	macitentan	DB08932
8972	DB00316	10000097	46	65428	18	36935	0.195684155350886	1.44264089823859	0.820317142615103	2.64401041835833	0.3438781897642	DB0031610000097_	1.06746778383945	0.366475391051986	NA	10000097	Abdominal tenderness	10017947	Gastrointestinal disorders	Gastr	acetaminophen	DB00316
8981	DB00207	10028334	117	8963	48	5407	0.0237029702735639	1.47040356858545	1.04039905140359	2.10657562076145	0.0705426374140202	DB0020710028334_	2.6515379659588	0.385536899565097	NA	10028334	Muscle spasms	10028395	Musculoskeletal and connective tissue disorders	Musc	azithromycin	DB00207
8987	DB00207	10055798	207	8873	8	5447	1.71838712925292e-32	15.8829605655791	7.90398332335438	37.3049662435876	4.47205996954584e-30	DB0020710055798_	67.5797036440527	2.7652468720431	female	10055798	Haemorrhage	10047065	Vascular disorders	Vasc	azithromycin	DB00207
8997	DB00472	10040108	91	10668	190	4122	1.60772349784845e-42	0.185083595277489	0.142145438410243	0.239504615435946	6.9277069083519e-40	DB0047210040108_	90.167874854773	-1.68694768959987	male	10040108	Serotonin syndrome	10029205	Nervous system disorders	Nerv	fluoxetine	DB00472
8998	DB00996	10040108	81	38872	58	22367	0.21714180526557	0.803592939326969	0.566306425970814	1.14649008795043	0.370068880983304	DB0099610040108_	0.994066125850646	-0.218662432382884	NA	10040108	Serotonin syndrome	10029205	Nervous system disorders	Nerv	gabapentin	DB00996
8999	DB01224	10040108	36	8072	47	5870	0.00994061458551741	0.557044316014343	0.350078016103089	0.879682037961776	0.035390634481962	DB0122410040108_	3.34130805650172	-0.585110480255029	NA	10040108	Serotonin syndrome	10029205	Nervous system disorders	Nerv	quetiapine	DB01224
9002	DB01238	10001540	95	5155	79	3423	0.159332123810329	0.798528810448496	0.584286168781536	1.09383181969536	0.296614247980062	DB0123810001540_	1.215322812738	-0.224984231266008	NA	10001540	Akathisia	10029205	Nervous system disorders	Nerv	aripiprazole	DB01238
9003	DB00555	10003549	128	6919	73	3413	0.326072701026461	0.864948407923427	0.64184106874515	1.17295560394816	0.494608358858558	DB0055510003549_	0.703989023797923	-0.145085417848193	NA	10003549	Asthenia	10018065	General disorders and administration site conditions	Genrl	lamotrigine	DB00555
9004	DB01238	10003549	94	5156	51	3451	0.266451449293834	1.23360355798744	0.86563043390167	1.7755297258055	0.428595333497854	DB0123810003549_	0.847242083781088	0.209939608053831	NA	10003549	Asthenia	10018065	General disorders and administration site conditions	Genrl	aripiprazole	DB01238
9005	DB00555	10013496	47	7000	18	3468	0.427785262657497	1.29363539994768	0.735931500886305	2.37025809889276	0.596354496004047	DB0055510013496_	0.516919996782313	0.257456394357538	NA	10013496	Disturbance in attention	10029205	Nervous system disorders	Nerv	lamotrigine	DB00555
9006	DB01238	10013496	36	5214	30	3472	0.379132773674469	0.799108292503899	0.477540632150046	1.34602309554407	0.549154403264089	DB0123810013496_	0.599375632453262	-0.224258807351223	NA	10013496	Disturbance in attention	10029205	Nervous system disorders	Nerv	aripiprazole	DB01238
9007	DB00555	10013573	294	6753	129	3357	0.268072644958041	1.13295619226424	0.914013971511544	1.41048320864328	0.430511432381155	DB0055510013573_	0.84278139941317	0.124830316041717	NA	10013573	Dizziness	10029205	Nervous system disorders	Nerv	lamotrigine	DB00555
9008	DB01238	10013573	155	5095	77	3425	0.0350670545978775	1.35313947475346	1.01933893248771	1.80867664271791	0.0955316919837497	DB0123810013573_	2.34829723331358	0.302427429428888	NA	10013573	Dizziness	10029205	Nervous system disorders	Nerv	aripiprazole	DB01238
9011	DB00555	10016256	345	6702	128	3358	0.00433179605858976	1.35043469928901	1.09447506231186	1.67455446309376	0.0182236330665864	DB0055510016256_	4.00503600710543	0.300426540092977	NA	10016256	Fatigue	10018065	General disorders and administration site conditions	Genrl	lamotrigine	DB00555
9012	DB01238	10016256	224	5026	107	3395	0.00350989397219194	1.41404946097054	1.11334187711758	1.80510979307554	0.0153532306638484	DB0123810016256_	4.17642936039372	0.346457546332585	NA	10016256	Fatigue	10018065	General disorders and administration site conditions	Genrl	aripiprazole	DB01238
9013	DB01238	10019211	186	5064	55	3447	1.51800764319238e-08	2.30174637736237	1.68961312095003	3.17929378186717	3.27055990994358e-07	DB0123810019211_	14.9331344544243	0.833668129322243	NA	10019211	Headache	10029205	Nervous system disorders	Nerv	aripiprazole	DB01238
9016	DB00555	10027175	90	6957	52	3434	0.370297255759409	0.854336621698812	0.599033281682685	1.22940429411629	0.539956915990018	DB0055510027175_	0.616265927810495	-0.157429992250885	NA	10027175	Memory impairment	10029205	Nervous system disorders	Nerv	lamotrigine	DB00555
9017	DB01238	10027175	69	5181	28	3474	0.0281568600806237	1.65227819926125	1.04836952364975	2.66888526117305	0.080593991111359	DB0123810027175_	2.51833118421694	0.50215506241071	NA	10027175	Memory impairment	10029205	Nervous system disorders	Nerv	aripiprazole	DB01238
9018	DB00555	10028411	75	6972	24	3462	0.0677246999994137	1.5516829431557	0.966578576971451	2.57492771031357	0.157236440040529	DB0055510028411_	1.8500046189765	0.439340111687342	NA	10028411	Myalgia	10028395	Musculoskeletal and connective tissue disorders	Musc	lamotrigine	DB00555
9019	DB01238	10028411	45	5205	19	3483	0.0968998501791207	1.58478215834505	0.906567674409979	2.874181003186	0.206110666555386	DB0123810028411_	1.57934203815328	0.46044695835363	NA	10028411	Myalgia	10028395	Musculoskeletal and connective tissue disorders	Musc	aripiprazole	DB01238
9020	DB00555	10028813	359	6688	112	3374	7.72296465879422e-06	1.61698829645808	1.29880452145753	2.02562704005639	8.66032960991493e-05	DB0055510028813_	9.35417268192909	0.480565342756832	NA	10028813	Nausea	10017947	Gastrointestinal disorders	Gastr	lamotrigine	DB00555
9029	DB00555	10047513	84	6963	36	3450	0.496153649689774	1.15608383778089	0.771853205781394	1.76307316543379	0.658473513199612	DB0055510047513_	0.417830981539257	0.14503829165236	NA	10047513	Vision blurred	10015919	Eye disorders	Eye	lamotrigine	DB00555
9030	DB01238	10047513	46	5204	23	3479	0.269637119316084	1.33700483749839	0.792240736737004	2.31551944653536	0.432211957630399	DB0123810047513_	0.838839168400822	0.290431916287077	NA	10047513	Vision blurred	10015919	Eye disorders	Eye	aripiprazole	DB01238
9039	DB00065	10012735	180	9284	99	4858	0.702749993156089	0.951396161964286	0.738454079012724	1.23160960718815	0.821680281582162	DB0006510012735_	0.196403911433864	-0.0498247290847077	NA	10012735	Diarrhoea	10017947	Gastrointestinal disorders	Gastr	infliximab	DB00065
9040	DB00437	10012735	442	6479	581	10965	0.000114470175279719	1.28745635312892	1.13071638779202	1.46523102876214	0.00089571634330934	DB0043710012735_	7.0178867762397	0.252668452498724	NA	10012735	Diarrhoea	10017947	Gastrointestinal disorders	Gastr	allopurinol	DB00437
9041	DB00860	10012735	108	1775	61	1435	0.0317174035210884	1.43120399415491	1.02752705907213	2.0084418742237	0.0884741538312436	DB0086010012735_	2.42504481672691	0.358516043981893	NA	10012735	Diarrhoea	10017947	Gastrointestinal disorders	Gastr	prednisolone	DB00860
9042	DB01033	10012735	60	1122	58	1246	0.508783390973362	1.14874494951255	0.779728907459663	1.69347836191202	0.669321159717465	DB0103310012735_	0.401491274677134	0.138669998171068	NA	10012735	Diarrhoea	10017947	Gastrointestinal disorders	Gastr	mercaptopurine	DB01033
9043	DB00065	10013709	1730	7734	640	4317	4.91679059063458e-17	1.5087994977637	1.36681293866845	1.66691565748068	3.77336761094394e-15	DB0006510013709_	33.2108085266726	0.411314300025649	NA	10013709	Drug ineffective	10018065	General disorders and administration site conditions	Genrl	infliximab	DB00065
9044	DB00437	10013709	148	6773	305	11241	0.0345090262657286	0.805380389153058	0.655711941690533	0.985672370062033	0.0944372467875768	DB0043710013709_	2.35981972022264	-0.216440580062797	NA	10013709	Drug ineffective	10018065	General disorders and administration site conditions	Genrl	allopurinol	DB00437
9045	DB00860	10013709	117	1766	97	1399	0.776255154451705	0.955510710706913	0.716895111977141	1.27589339961777	0.877982174089936	DB0086010013709_	0.130128988411969	-0.0455093058335914	NA	10013709	Drug ineffective	10018065	General disorders and administration site conditions	Genrl	prednisolone	DB00860
9046	DB01033	10013709	51	1131	46	1258	0.350825535388626	1.23308302998462	0.804391231090091	1.89469474679132	0.520559383425444	DB0103310013709_	0.652851308240854	0.20951756172408	NA	10013709	Drug ineffective	10018065	General disorders and administration site conditions	Genrl	mercaptopurine	DB01033
9048	DB00437	10024384	19	6902	33	11513	1	0.960401822316727	0.515510979449204	1.74071384281166	1	DB0043710024384_	0	-0.0404035171808551	NA	10024384	Leukopenia	10005329	Blood and lymphatic system disorders	Blood	allopurinol	DB00437
9051	DB00065	10037660	126	9338	96	4861	0.00666629285109961	0.683230725971636	0.518521859909447	0.902712989154221	0.0257739452333336	DB0006510037660_	3.65839117199856	-0.380922663907179	NA	10037660	Pyrexia	10018065	General disorders and administration site conditions	Genrl	infliximab	DB00065
9052	DB01033	10037660	97	1085	136	1168	0.0627681978452645	0.767879459918246	0.577794172433212	1.01755403350265	0.1486228340116	DB0103310037660_	1.90634349759059	-0.264122511384363	NA	10037660	Pyrexia	10018065	General disorders and administration site conditions	Genrl	mercaptopurine	DB01033
9057	DB08865	10016256	84	1127	50	921	0.0886425261874342	1.37272092830242	0.944863218467758	2.0115393008998	0.19299803692994	DB0886510016256_	1.64507526147644	0.31679484924538	NA	10016256	Fatigue	10018065	General disorders and administration site conditions	Genrl	crizotinib	DB08865
9059	DB08865	10047700	104	1107	59	912	0.0270919845475011	1.45196030272142	1.03157837705521	2.05926418557573	0.0782199150502984	DB0886510047700_	2.54823099569092	0.372914576305326	NA	10047700	Vomiting	10017947	Gastrointestinal disorders	Gastr	crizotinib	DB08865
9060	DB00175	10033645	32	8099	30	6076	0.440627849692703	0.800248369171406	0.470352208154367	1.36484133932402	0.60894886980061	DB0017510033645_	0.496020972431347	-0.222833138033141	NA	10033645	Pancreatitis	10017947	Gastrointestinal disorders	Gastr	pravastatin	DB00175
9061	DB00203	10033645	38	13840	27	8911	0.704110799831907	0.906176431660253	0.538520130548585	1.5444517399862	0.822565563866136	DB0020310033645_	0.195327086612358	-0.0985212549660866	NA	10033645	Pancreatitis	10017947	Gastrointestinal disorders	Gastr	sildenafil	DB00203
9062	DB00331	10033645	286	24660	252	20500	0.513720838632425	0.943494207106683	0.792841589926704	1.12321484976887	0.673695226983977	DB0033110033645_	0.39497745582023	-0.0581650539839198	NA	10033645	Pancreatitis	10017947	Gastrointestinal disorders	Gastr	metformin	DB00331
9063	DB00374	10033645	40	17676	10	5714	0.620716908540982	1.29302882348368	0.6349232041314	2.90127217521921	0.761218215423749	DB0037410033645_	0.272835213967649	0.256987391485326	NA	10033645	Pancreatitis	10017947	Gastrointestinal disorders	Gastr	treprostinil	DB00374
9067	DB00695	10033645	92	27957	54	20474	0.20878284337154	1.24768237884507	0.881689559800239	1.78077886945849	0.35986972931967	DB0069510033645_	1.02201317602111	0.221287733425011	NA	10033645	Pancreatitis	10017947	Gastrointestinal disorders	Gastr	furosemide	DB00695
9068	DB00761	10033645	59	15248	30	8595	0.740203356375466	1.10858035771749	0.702139521738747	1.78388103020455	0.850732191619113	DB0076110033645_	0.161657898386637	0.103080239749443	NA	10033645	Pancreatitis	10017947	Gastrointestinal disorders	Gastr	potassium chloride	DB00761
9073	DB00773	10071066	50	2273	21	2806	1.85793293035134e-05	2.93867706587927	1.72717579317276	5.16730876541502	0.000187217815120894	DB0077310071066_	8.58323783220471	1.07795950248821	female	10071066	Posterior reversible encephalopathy syndrome	10029205	Nervous system disorders	Nerv	etoposide	DB00773
9075	DB00987	10071066	35	2069	25	2903	0.0118056822964591	1.96409392740662	1.13851878939632	3.43473115602276	0.0406380774178141	DB0098710071066_	3.20304978446348	0.675031033333838	NA	10071066	Posterior reversible encephalopathy syndrome	10029205	Nervous system disorders	Nerv	cytarabine	DB00987
9076	DB00997	10071066	74	5257	38	3476	0.24344879038612	1.28759025778415	0.857234571653008	1.96214858417981	0.401786422333793	DB0099710071066_	0.911834619273332	0.252772454231969	NA	10071066	Posterior reversible encephalopathy syndrome	10029205	Nervous system disorders	Nerv	doxorubicin	DB00997
9079	DB01238	10047899	291	4959	147	3355	0.00502834388129857	1.33924387924655	1.08903512744289	1.65251229906227	0.0205568114036757	DB0123810047899_	3.88456293779232	0.29210518548404	NA	10047899	Weight increased	10022891	Investigations	Inv	aripiprazole	DB01238
9080	DB00005	10031009	107	127975	29	42390	0.372660286041083	1.22214139973398	0.804259825515124	1.91166106457471	0.542394618820558	DB0000510031009_	0.611761463458709	0.200604565785255	NA	10031009	Oral pain	10017947	Gastrointestinal disorders	Gastr	etanercept	DB00005
9081	DB00005	10042674	1176	126906	300	42119	3.84232620285353e-05	1.30099855023738	1.1445334286945	1.48253481154019	0.000352576520307227	DB0000510042674_	7.95024288038441	0.263132085184922	NA	10042674	Swelling	10018065	General disorders and administration site conditions	Genrl	etanercept	DB00005
9082	DB00515	10000081	86	1784	40	2111	6.86231199759123e-07	2.54352037947454	1.71854019041935	3.82074540865263	1.02690504330592e-05	DB0051510000081_	11.4863759985654	0.933549097623084	NA	10000081	Abdominal pain	10017947	Gastrointestinal disorders	Gastr	cisplatin	DB00515
9084	DB00515	10013950	26	1844	52	2099	0.0214304941686833	0.569221897230132	0.339702711656812	0.932660181612635	0.0653026361261118	DB0051510013950_	2.72872287404885	-0.563484943319941	NA	10013950	Dysphagia	10017947	Gastrointestinal disorders	Gastr	cisplatin	DB00515
9087	DB00515	10021027	43	1827	12	2139	1.83318001886729e-06	4.1941647234902	2.16453148423604	8.76419333011759	2.4534183704647e-05	DB0051510021027_	10.6154431596241	1.43369420769562	female	10021027	Hypomagnesaemia	10027433	Metabolism and nutrition disorders	Metab	cisplatin	DB00515
9088	DB00515	10028116	53	1817	88	2063	0.0317495784051948	0.683878745771236	0.474036084446481	0.978562023509051	0.0885357169934804	DB0051510028116_	2.42434922653827	-0.379974649338447	NA	10028116	Mucosal inflammation	10018065	General disorders and administration site conditions	Genrl	cisplatin	DB00515
9089	DB00515	10033371	70	1800	43	2108	0.00106141153569076	1.90613249546899	1.27830114036642	2.87080396903974	0.00578701560166597	DB0051510033371_	5.15213856040894	0.645076317752471	NA	10033371	Pain	10018065	General disorders and administration site conditions	Genrl	cisplatin	DB00515
9097	DB14726	10002034	126	1891	161	2687	0.387943123978176	1.1120149049019	0.867032744797463	1.42374419085907	0.557995294742202	DB1472610002034_	0.583404748998024	0.106173599427319	NA	10002034	Anaemia	10005329	Blood and lymphatic system disorders	Blood	dabigatran	DB14726
9117	DB00047	10016322	126	9159	64	8454	9.89170192868919e-05	1.81714160431084	1.33252414859042	2.4989677066987	0.00078956387851684	DB0004710016322_	7.14402981745063	0.597264719404845	NA	10016322	Feeling abnormal	10018065	General disorders and administration site conditions	Genrl	insulin glargine	DB00047
9118	DB00222	10016322	58	3148	16	3112	9.57705947135651e-07	3.58256756525405	2.02663516361771	6.6929722423597	1.37784897758405e-05	DB0022210016322_	11.1924018937519	1.27607974034808	female	10016322	Feeling abnormal	10018065	General disorders and administration site conditions	Genrl	glimepiride	DB00222
9119	DB00331	10016322	382	24564	193	20559	6.73994379824856e-09	1.65654440740074	1.38820591924409	1.98198685884632	1.56986639554243e-07	DB0033110016322_	15.6671051335998	0.504733750367543	NA	10016322	Feeling abnormal	10018065	General disorders and administration site conditions	Genrl	metformin	DB00331
9120	DB00471	10016322	228	13961	57	5408	0.00267480008682307	1.54947958398888	1.15240520456376	2.11311455772489	0.0123097470510626	DB0047110016322_	4.39736388724526	0.437919122288506	NA	10016322	Feeling abnormal	10018065	General disorders and administration site conditions	Genrl	montelukast	DB00471
9121	DB01238	10016322	106	5144	46	3456	0.015173569692344	1.5481026190328	1.08222913601408	2.24476826731425	0.0497680084951122	DB0123810016322_	3.00038290107517	0.437030064335217	NA	10016322	Feeling abnormal	10018065	General disorders and administration site conditions	Genrl	aripiprazole	DB01238
9122	DB06700	10016322	130	2095	11	607	8.41660041221832e-06	3.42326026339347	1.83545176269585	7.07403422205931	9.34841926199698e-05	DB0670010016322_	9.2777181988504	1.23059339036884	female	10016322	Feeling abnormal	10018065	General disorders and administration site conditions	Genrl	desvenlafaxine	DB06700
9123	DB00047	10027175	93	9192	45	8473	0.000306024666183758	1.90493746575837	1.31894253456081	2.78688346680065	0.0020512197757593	DB0004710027175_	6.1893206502161	0.64444918166631	NA	10027175	Memory impairment	10029205	Nervous system disorders	Nerv	insulin glargine	DB00047
9124	DB00222	10027175	33	3173	18	3110	0.0488371445883571	1.79676059660883	0.980342691346116	3.39664771564205	0.122805352100351	DB0022210027175_	2.09715468033977	0.585985375002472	NA	10027175	Memory impairment	10029205	Nervous system disorders	Nerv	glimepiride	DB00222
9125	DB00331	10027175	245	24701	119	20633	7.92472655534342e-07	1.71973213433266	1.37478126453122	2.16100198813505	1.16695483197312e-05	DB0033110027175_	11.3585278168081	0.54216854284417	NA	10027175	Memory impairment	10029205	Nervous system disorders	Nerv	metformin	DB00331
9126	DB00471	10027175	140	14049	32	5433	0.00611175920874148	1.69188909361138	1.14391364055472	2.57146303628617	0.0240238658294855	DB0047110027175_	3.72870753316995	0.525845711524695	NA	10027175	Memory impairment	10029205	Nervous system disorders	Nerv	montelukast	DB00471
9132	DB01238	10039897	48	5202	42	3460	0.196356396611386	0.760182856389697	0.490682909533691	1.18163233027186	0.34461026139616	DB0123810039897_	1.06534117762951	-0.274196274128662	NA	10039897	Sedation	10029205	Nervous system disorders	Nerv	aripiprazole	DB01238
9135	DB08932	10000060	449	18994	153	6444	0.962201142372448	0.995621040263114	0.825025160434197	1.20676559041043	0.999741364031141	DB0893210000060_	0.000258669420909476	-0.00438857546259274	NA	10000060	Abdominal distension	10017947	Gastrointestinal disorders	Gastr	macitentan	DB08932
9136	DB08932	10030124	1065	18378	335	6262	0.218126334823579	1.08322325012205	0.953860986108925	1.23254702918733	0.371313432474436	DB0893210030124_	0.990708741576453	0.0799410872384031	NA	10030124	Oedema peripheral	10018065	General disorders and administration site conditions	Genrl	macitentan	DB08932
9137	DB08932	10042674	475	18968	144	6453	0.242420273418802	1.12219591674905	0.927300465197089	1.36477526577603	0.400636120715179	DB0893210042674_	0.914701693277038	0.11528740571561	NA	10042674	Swelling	10018065	General disorders and administration site conditions	Genrl	macitentan	DB08932
9138	DB00264	10005750	398	29209	249	24643	0.000218532188612572	1.34852037010767	1.14703261549121	1.58774971397854	0.00155288417888117	DB0026410005750_	6.46764131655284	0.299007969236372	NA	10005750	Blood pressure increased	10022891	Investigations	Inv	metoprolol	DB00264
9139	DB00641	10005750	123	14001	102	12373	0.687422601463232	1.06568404527261	0.811997058252375	1.40106254567838	0.811574877805473	DB0064110005750_	0.208778625421002	0.0636168890081992	NA	10005750	Blood pressure increased	10022891	Investigations	Inv	simvastatin	DB00641
9140	DB00695	10005750	231	27818	123	20405	0.00416382341169632	1.37757217902737	1.10124529793386	1.72999289074641	0.0176474308128626	DB0069510005750_	4.03716506920877	0.32032265924014	NA	10005750	Blood pressure increased	10022891	Investigations	Inv	furosemide	DB00695
9142	DB00264	10013573	1074	28533	773	24119	0.00080344631107506	1.17445159808439	1.0679822349054	1.29192145364279	0.00459099701882782	DB0026410013573_	5.38365806306664	0.160801313611528	NA	10013573	Dizziness	10029205	Nervous system disorders	Nerv	metoprolol	DB00264
9144	DB00695	10019211	1554	26495	425	20103	1.0272297367781e-87	2.77421102112151	2.48647955402959	3.1006387336113	1.63640809886136e-84	DB0069510019211_	192.924644155245	1.02036639005977	female	10019211	Headache	10029205	Nervous system disorders	Nerv	furosemide	DB00695
9146	DB00264	10025482	875	28732	440	24452	9.47053169323736e-20	1.69238200174456	1.50544867487135	1.90448208825193	9.574343290644e-18	DB0026410025482_	39.1874447270118	0.526137005054545	NA	10025482	Malaise	10018065	General disorders and administration site conditions	Genrl	metoprolol	DB00264
9147	DB00641	10025482	425	13699	235	12240	3.45509008704738e-09	1.6158618905384	1.37197193229613	1.90674639867766	8.60417270848322e-08	DB0064110025482_	16.2684334597029	0.479868492670925	NA	10025482	Malaise	10018065	General disorders and administration site conditions	Genrl	simvastatin	DB00641
9148	DB00695	10025482	1078	26971	396	20132	1.4823989784247e-35	2.03190173709569	1.80643199330328	2.28918416620404	4.72301298762342e-33	DB0069510025482_	74.432861128026	0.708972170818463	NA	10025482	Malaise	10018065	General disorders and administration site conditions	Genrl	furosemide	DB00695
9158	DB00264	10047571	186	29421	92	24800	2.199105937419e-05	1.70417439528411	1.31965788776982	2.21353688469099	0.000216654795970983	DB0026410047571_	8.43720527306984	0.533080767820564	NA	10047571	Visual impairment	10015919	Eye disorders	Eye	metoprolol	DB00264
9159	DB00641	10047571	94	14030	57	12418	0.0269867137385591	1.45961959019397	1.03838955187385	2.06752840224414	0.077992235767182	DB0064110047571_	2.55114599869351	0.378175847108315	NA	10047571	Visual impairment	10015919	Eye disorders	Eye	simvastatin	DB00641
9160	DB00695	10047571	190	27859	71	20457	5.68886573414396e-07	1.96500205627183	1.48766047210395	2.62040336528908	8.69623936155708e-06	DB0069510047571_	11.6526198830461	0.675493291769444	NA	10047571	Visual impairment	10015919	Eye disorders	Eye	furosemide	DB00695
9162	DB00264	10047700	825	28782	475	24417	1.76383828838587e-11	1.47342312969731	1.31274774118851	1.65516748170373	6.46617704466146e-10	DB0026410047700_	21.1592658701489	0.387588353322614	NA	10047700	Vomiting	10017947	Gastrointestinal disorders	Gastr	metoprolol	DB00264
9163	DB00641	10047700	424	13700	211	12264	1.8595988425577e-12	1.79880428830278	1.51856734472825	2.13585307887299	7.99992726295077e-11	DB0064110047700_	23.2490035734272	0.587122159891329	NA	10047700	Vomiting	10017947	Gastrointestinal disorders	Gastr	simvastatin	DB00641
9164	DB00695	10047700	1055	26994	403	20125	1.0538453344145e-31	1.95166974468641	1.73582484985005	2.19787550177725	2.62562318626399e-29	DB0069510047700_	65.8096494246686	0.668685285504022	NA	10047700	Vomiting	10017947	Gastrointestinal disorders	Gastr	furosemide	DB00695
9169	DB00008	10019744	21	1504	49	1627	0.0034077011911849	0.463747962042411	0.262833779217554	0.792208648442392	0.0149947979928509	DB0000810019744_	4.20005193850572	-0.768414059587861	NA	10019744	Hepatitis C	10021881	Infections and infestations	Infec	peginterferon alfa-2a	DB00008
9170	DB08934	10019744	98	4391	351	5853	5.060441230551e-20	0.372203000215822	0.293415662229712	0.468580430539504	5.24708866844312e-18	DB0893410019744_	39.7888582904473	-0.988315874043922	NA	10019744	Hepatitis C	10021881	Infections and infestations	Infec	sofosbuvir	DB08934
9173	DB00555	10013916	32	7015	18	3468	0.653733123248958	0.87889570035034	0.477881893717947	1.66558682911847	0.787753851072505	DB0055510013916_	0.23856960965787	-0.129089045504127	NA	10013916	Dyskinesia	10029205	Nervous system disorders	Nerv	lamotrigine	DB00555
9174	DB01238	10013916	63	5187	28	3474	0.0847383822069616	1.50687202885126	0.948971344802491	2.44849248089815	0.186318823565183	DB0123810013916_	1.68029596748146	0.410035998222619	NA	10013916	Dyskinesia	10029205	Nervous system disorders	Nerv	aripiprazole	DB01238
9181	DB01195	10070863	107	1132	74	670	0.334593103233642	0.855889795146705	0.620340672697677	1.18577584187132	0.50373902964066	DB0119510070863_	0.685696943346644	-0.155613655116108	NA	10070863	Toxicity to various agents	10022117	Injury, poisoning and procedural complications	Inj&P	flecainide	DB01195
9186	DB00046	10005169	43	5416	25	4667	0.142623340705543	1.48207447764857	0.883462948661028	2.53636615920319	0.273489294944024	DB0004610005169_	1.29649279885862	0.393442780434761	NA	10005169	Blindness	10015919	Eye disorders	Eye	insulin lispro	DB00046
9187	DB00030	10005555	77	2129	50	1771	0.204618677091193	1.28096344263344	0.880482608768854	1.8779895470604	0.354623636673615	DB0003010005555_	1.03669823027753	0.24761248436018	NA	10005555	Blood glucose decreased	10022891	Investigations	Inv	insulin human	DB00030
9188	DB00030	10005557	213	1993	230	1591	0.00282448981675233	0.739353730602957	0.603545828871257	0.905358926512623	0.0128657334430873	DB0003010005557_	4.35318782413992	-0.301978811387912	NA	10005557	Blood glucose increased	10022891	Investigations	Inv	insulin human	DB00030
9189	DB00030	10018484	41	2165	29	1792	0.546783642562621	1.17017000365668	0.706563791651922	1.96095468904177	0.701476830649315	DB0003010018484_	0.354567408282552	0.157149040524977	NA	10018484	Glycosylated haemoglobin increased	10022891	Investigations	Inv	insulin human	DB00030
9190	DB00046	10018484	97	5362	77	4615	0.64559077374307	1.08426413234936	0.793408366633773	1.48592191850551	0.78125980008916	DB0004610018484_	0.246847533896077	0.0809015378650006	NA	10018484	Glycosylated haemoglobin increased	10022891	Investigations	Inv	insulin lispro	DB00046
9191	DB00030	10020772	35	2171	21	1800	0.280080427428771	1.38174065143626	0.779088832762163	2.50742361029492	0.443926260790039	DB0003010020772_	0.812096809644322	0.32334404596654	NA	10020772	Hypertension	10047065	Vascular disorders	Vasc	insulin human	DB00030
9192	DB00046	10020772	78	5381	52	4640	0.157554690260423	1.29340560527701	0.896959839857786	1.878395246755	0.294243137127089	DB0004610020772_	1.22334885638617	0.257278743774644	NA	10020772	Hypertension	10047065	Vascular disorders	Vasc	insulin lispro	DB00046
9200	DB00557	10002757	38	5949	12	3055	0.176843552350803	1.62610359548231	0.830358180661631	3.42323045404045	0.319847223097328	DB0055710002757_	1.13991182501416	0.486186720954842	NA	10002757	Anticholinergic syndrome	10029205	Nervous system disorders	Nerv	hydroxyzine	DB00557
9217	DB00813	10038661	39	10533	12	10156	0.000221848362458995	3.13322642892459	1.60628523641361	6.57674088718687	0.00157219849210965	DB0081310038661_	6.45528032570084	1.14206328159748	female	10038661	Respiratory acidosis	10038738	Respiratory, thoracic and mediastinal disorders	Resp	fentanyl	DB00813
9227	DB01238	10024264	48	5202	40	3462	0.32524885423848	0.798644918242987	0.512754824611913	1.2498227216111	0.493629316568996	DB0123810024264_	0.705970414781508	-0.224838839700132	NA	10024264	Lethargy	10029205	Nervous system disorders	Nerv	aripiprazole	DB01238
9228	DB00363	10067482	43	4585	47	6841	0.160349613556472	1.36499495621357	0.87966133077124	2.11340354683982	0.297964311674084	DB0036310067482_	1.21078155913141	0.311150733548463	NA	10067482	No adverse event	10018065	General disorders and administration site conditions	Genrl	clozapine	DB00363
9229	DB00182	10047899	113	5081	41	2811	0.0214954143036866	1.52470161804932	1.05437823064436	2.24302081608211	0.0654473491222522	DB0018210047899_	2.72650928978028	0.421798730619871	NA	10047899	Weight increased	10022891	Investigations	Inv	amphetamine	DB00182
9230	DB00715	10047899	91	4752	23	2264	0.00605734340122034	1.8848619009393	1.17866913689791	3.13025590039304	0.0238438444479336	DB0071510047899_	3.73622918938615	0.633854556115009	NA	10047899	Weight increased	10022891	Investigations	Inv	paroxetine	DB00715
9231	DB01238	10044565	135	5115	77	3425	0.287366373550771	1.17392167392279	0.877694424962805	1.57952681137278	0.452260283733917	DB0123810044565_	0.793497415918456	0.160350001908308	NA	10044565	Tremor	10029205	Nervous system disorders	Nerv	aripiprazole	DB01238
9257	DB00005	10007697	180	127902	49	42370	0.251120174955475	1.21690047656991	0.88279179559043	1.7052302144055	0.411027860079207	DB0000510007697_	0.889094280702479	0.196307032986734	NA	10007697	Carpal tunnel syndrome	10029205	Nervous system disorders	Nerv	etanercept	DB00005
9259	DB00005	10067268	109	127973	39	42380	0.703568276091629	0.925552387103091	0.636546414916623	1.37106201302507	0.822205646966296	DB0000510067268_	0.195764736424338	-0.0773645444613089	NA	10067268	Post procedural infection	10021881	Infections and infestations	Infec	etanercept	DB00005
9260	DB01609	10000059	43	1541	24	1319	0.106996911514758	1.53333283560113	0.904329978145964	2.6568850160079	0.221615682531453	DB0160910000059_	1.50681055706679	0.427443690218925	NA	10000059	Abdominal discomfort	10017947	Gastrointestinal disorders	Gastr	deferasirox	DB01609
9261	DB08908	10012735	596	10077	132	3147	0.000381638892807783	1.40999320185594	1.16062072037282	1.72308307437033	0.00246562081785734	DB0890810012735_	6.00531165011101	0.343584882999687	NA	10012735	Diarrhoea	10017947	Gastrointestinal disorders	Gastr	dimethyl fumarate	DB08908
9262	DB08908	10017944	195	10478	40	3239	0.0196313172462168	1.50690464516136	1.06511025441577	2.17930581024846	0.0609111932735417	DB0890810017944_	2.79833832355989	0.410057643031527	NA	10017944	Gastrointestinal disorder	10017947	Gastrointestinal disorders	Gastr	dimethyl fumarate	DB08908
9263	DB00319	10012735	67	1325	44	1809	0.000188818750833513	2.07850380993736	1.39002102154681	3.13462400202384	0.00137306287543103	DB0031910012735_	6.59071135904889	0.731648312731423	NA	10012735	Diarrhoea	10017947	Gastrointestinal disorders	Gastr	piperacillin	DB00319
9264	DB01590	10012735	360	4378	348	2519	7.98998389683255e-11	0.595288386655559	0.508073329928608	0.697467630429833	2.65005333411033e-09	DB0159010012735_	19.7486860710714	-0.518709307402873	NA	10012735	Diarrhoea	10017947	Gastrointestinal disorders	Gastr	everolimus	DB01590
9268	DB00005	10008531	559	127523	130	42289	0.000202422889428338	1.4259297141778	1.17582923163229	1.73996110426703	0.00145612634061956	DB0000510008531_	6.53197556056861	0.354824031981997	NA	10008531	Chills	10018065	General disorders and administration site conditions	Genrl	etanercept	DB00005
9269	DB00005	10033433	161	127921	28	42391	0.000972680533352734	1.90535084868063	1.26965467460063	2.95793308650202	0.00538590853574397	DB0000510033433_	5.22396926658914	0.644666164156747	NA	10033433	Pain in jaw	10028395	Musculoskeletal and connective tissue disorders	Musc	etanercept	DB00005
9270	DB00005	10044565	377	127705	108	42311	0.188870062323619	1.15654273768902	0.931158289551263	1.44640999670165	0.335131950807395	DB0000510044565_	1.09323094170147	0.145435156342073	NA	10044565	Tremor	10029205	Nervous system disorders	Nerv	etanercept	DB00005
9271	DB00005	10044755	98	127984	55	42364	0.00259306493499174	0.589802579814052	0.419654482926196	0.836369788243562	0.0120053597336635	DB0000510044755_	4.42240208443813	-0.527967408561609	NA	10044755	Tuberculosis	10021881	Infections and infestations	Infec	etanercept	DB00005
9273	DB01238	10064355	38	5212	35	3467	0.186912780300264	0.72225424496218	0.443212257022622	1.18004927718682	0.332625771490467	DB0123810064355_	1.10073723028685	-0.325378062239177	NA	10064355	Incorrect dose administered	10022117	Injury, poisoning and procedural complications	Inj&P	aripiprazole	DB01238
9274	DB00678	10021097	294	15305	230	10494	0.138634377649991	0.876456979883687	0.733649624493037	1.04801717992968	0.267871361848106	DB0067810021097_	1.31724840680893	-0.13186765753254	NA	10021097	Hypotension	10047065	Vascular disorders	Vasc	losartan	DB00678
9275	DB00654	10007739	44	3772	25	2573	0.538076860316366	1.20049749434035	0.716708799578186	2.05235589503843	0.69410106119381	DB0065410007739_	0.365137707760358	0.182736049496941	NA	10007739	Cataract	10015919	Eye disorders	Eye	latanoprost	DB00654
9277	DB00654	10047571	65	3751	33	2565	0.178431501231512	1.34685218116883	0.869961648502844	2.12104094673712	0.321877153926998	DB0065410047571_	1.13358531577449	0.297770152110834	NA	10047571	Visual impairment	10015919	Eye disorders	Eye	latanoprost	DB00654
9278	DB00177	10007559	55	4745	42	2808	0.24484213293436	0.774992399205522	0.507740181124451	1.19044807423262	0.403604494320006	DB0017710007559_	0.907319854984885	-0.254902057153629	NA	10007559	Cardiac failure congestive	10007541	Cardiac disorders	Card	valsartan	DB00177
9279	DB00437	10007559	111	6810	187	11359	0.951974000052019	0.990089627410953	0.77413293146317	1.26145776851779	0.990021368136339	DB0043710007559_	0.0100287521103321	-0.00995980721300614	NA	10007559	Cardiac failure congestive	10007541	Cardiac disorders	Card	allopurinol	DB00437
9280	DB01067	10007559	71	4290	84	4739	0.685892170008984	0.933686327762726	0.669090768674175	1.29989511576463	0.810409763243662	DB0106710007559_	0.210215278682349	-0.0686147346724831	NA	10007559	Cardiac failure congestive	10007541	Cardiac disorders	Card	glipizide	DB01067
9281	DB01076	10007559	305	25442	317	25266	0.6000056049135	0.955475811510974	0.812990415330031	1.12280164867904	0.744519063643079	DB0107610007559_	0.295016821218031	-0.0455458306290695	NA	10007559	Cardiac failure congestive	10007541	Cardiac disorders	Card	atorvastatin	DB01076
9282	DB01373	10007559	135	22585	59	7322	0.0650327131876294	0.741815860156631	0.541790522867999	1.02634190234996	0.152494300917689	DB0137310007559_	1.88062805466453	-0.298654233518069	NA	10007559	Cardiac failure congestive	10007541	Cardiac disorders	Card	calcium	DB01373
9285	DB00412	10028600	62	1002	83	1303	0.931215351483772	0.97139054372046	0.68017843579455	1.38134226761463	0.972293213916898	DB0041210028600_	0.0280978596037199	-0.0290266838095981	NA	10028600	Myocardial ischaemia	10007541	Cardiac disorders	Card	rosiglitazone	DB00412
9290	DB00374	10024774	59	17657	18	5706	0.895013491255543	1.05921722457086	0.61548176375923	1.90998762673666	0.955976232757478	DB0037410024774_	0.0450222273721245	0.0575301679366462	NA	10024774	Localised infection	10021881	Infections and infestations	Infec	treprostinil	DB00374
9291	DB00559	10024774	63	9596	13	3293	0.112281864704538	1.66289171135687	0.904450111240186	3.29874140809029	0.229487874791709	DB0055910024774_	1.47190508402885	0.508558081648575	NA	10024774	Localised infection	10021881	Infections and infestations	Infec	bosentan	DB00559
9292	DB00682	10024774	77	19382	43	16321	0.0344099569013533	1.50787221504035	1.02455804286031	2.24529827601484	0.0942299022922407	DB0068210024774_	2.36201771367114	0.410699527958394	NA	10024774	Localised infection	10021881	Infections and infestations	Infec	warfarin	DB00682
9293	DB00682	10064911	531	18928	144	16220	3.28702976420739e-40	3.15967245588946	2.62049517203991	3.83034685504108	1.2992417646946e-37	DB0068210064911_	84.9338676044005	1.15046836902692	female	10064911	Pulmonary arterial hypertension	10038738	Respiratory, thoracic and mediastinal disorders	Resp	warfarin	DB00682
9294	DB00575	10047899	107	5137	51	3778	0.0115976819235938	1.54292744683564	1.09226119664826	2.20419914286936	0.0400808629969208	DB0057510047899_	3.21685629057803	0.433681551430167	NA	10047899	Weight increased	10022891	Investigations	Inv	clonidine	DB00575
9296	DB00321	10013710	117	7330	20	2830	0.000343109765418133	2.25844912324792	1.39443762675004	3.84075371063531	0.00225719939532365	DB0032110013710_	6.09363043975713	0.814678349070176	NA	10013710	Drug interaction	10018065	General disorders and administration site conditions	Genrl	amitriptyline	DB00321
9297	DB01075	10013710	154	19794	104	10993	0.133472088473528	0.822391590713708	0.636381269462122	1.06627584875704	0.260627967280408	DB0107510013710_	1.34466130124532	-0.195538609632994	NA	10013710	Drug interaction	10018065	General disorders and administration site conditions	Genrl	diphenhydramine	DB01075
9298	DB00321	10022523	58	7389	31	2819	0.152518702593285	0.713823745832222	0.452809310292246	1.14499268601392	0.287503879637443	DB0032110022523_	1.24651892444467	-0.337119201692879	NA	10022523	Intentional overdose	10022117	Injury, poisoning and procedural complications	Inj&P	amitriptyline	DB00321
9299	DB01075	10022523	186	19762	84	11013	0.125681621458151	1.23401717583718	0.947633744803534	1.61808021883828	0.249615884244022	DB0107510022523_	1.38783200571356	0.210274844217111	NA	10022523	Intentional overdose	10022117	Injury, poisoning and procedural complications	Inj&P	diphenhydramine	DB01075
9300	DB01104	10022523	109	15354	41	7245	0.253533456508072	1.25442268523282	0.867506903170529	1.84521035353923	0.414044972386856	DB0110410022523_	0.881780682102763	0.226675454979202	NA	10022523	Intentional overdose	10022117	Injury, poisoning and procedural complications	Inj&P	sertraline	DB01104
9301	DB00321	10070863	472	6975	257	2593	3.38647901723966e-06	0.682785795394805	0.581312503151591	0.803328139554685	4.1997452686079e-05	DB0032110070863_	10.0779015918517	-0.381574091742211	NA	10070863	Toxicity to various agents	10022117	Injury, poisoning and procedural complications	Inj&P	amitriptyline	DB00321
9302	DB01075	10070863	1134	18814	873	10224	1.53589780738591e-13	0.705929414201411	0.643594115075536	0.774451380370396	7.66782029765216e-12	DB0107510070863_	25.5939887263807	-0.348240026371904	NA	10070863	Toxicity to various agents	10022117	Injury, poisoning and procedural complications	Inj&P	diphenhydramine	DB01075
9303	DB01104	10070863	557	14906	333	6953	0.000563840634355129	0.780265225500779	0.677870458529349	0.899099494709495	0.003409374528186	DB0110410070863_	5.68122642733009	-0.248121384403208	NA	10070863	Toxicity to various agents	10022117	Injury, poisoning and procedural complications	Inj&P	sertraline	DB01104
9304	DB01222	10016256	591	8683	232	5173	7.98729956868613e-08	1.51761006406578	1.29632373784504	1.7811538021333	1.4750937572942e-06	DB0122210016256_	13.4267890059254	0.417136771183483	NA	10016256	Fatigue	10018065	General disorders and administration site conditions	Genrl	budesonide	DB01222
9305	DB00451	10016338	95	47176	12	15407	0.000694072954536876	2.58555740423062	1.41278305021322	5.18078748038226	0.00406228181028764	DB0045110016338_	5.50601044100551	0.949941114978825	NA	10016338	Feeling jittery	10018065	General disorders and administration site conditions	Genrl	levothyroxine	DB00451
9307	DB01222	10025482	327	8947	95	5310	2.17586692910769e-10	2.04277868290598	1.61644030199269	2.60165356772277	6.72854849783478e-09	DB0122210025482_	18.8169063929503	0.714310980503879	NA	10025482	Malaise	10018065	General disorders and administration site conditions	Genrl	budesonide	DB01222
9308	DB00005	10024774	374	127708	157	42262	0.0137185194232033	0.788323696216389	0.652346613677851	0.956315601044536	0.0458010012751045	DB0000510024774_	3.08344932619912	-0.237846491471591	NA	10024774	Localised infection	10021881	Infections and infestations	Infec	etanercept	DB00005
9309	DB00005	10031252	84	127998	55	42364	0.000162908178034302	0.505465020859937	0.355525072334459	0.723803512776332	0.00121030001685461	DB0000510031252_	6.71688700229374	-0.682276440027736	NA	10031252	Osteomyelitis	10021881	Infections and infestations	Infec	etanercept	DB00005
9311	DB01238	10060933	61	5189	44	3458	0.689771908859136	0.923895338893213	0.615191444981381	1.39746728257734	0.81288849128039	DB0123810060933_	0.207161335937912	-0.0791564833520279	NA	10060933	Adverse event	10018065	General disorders and administration site conditions	Genrl	aripiprazole	DB01238
9321	DB01267	10022086	82	2770	69	3646	0.00768774508916349	1.56409725123659	1.11712257573001	2.19542019837661	0.0288577932590735	DB0126710022086_	3.54537519220947	0.447308821287516	NA	10022086	Injection site pain	10018065	General disorders and administration site conditions	Genrl	paliperidone	DB01267
9322	DB00047	10037087	165	9120	97	8421	0.000463930271471284	1.57061020317725	1.21266779379724	2.04352278181973	0.00290116582925773	DB0004710037087_	5.84264261268524	0.451464208293865	NA	10037087	Pruritus	10040785	Skin and subcutaneous tissue disorders	Skin	insulin glargine	DB00047
9323	DB00047	10037844	199	9086	144	8374	0.0290342722942228	1.27363256018051	1.02045392395101	1.59274645796951	0.0825579670330643	DB0004710037844_	2.49425460166708	0.241873101249559	NA	10037844	Rash	10040785	Skin and subcutaneous tissue disorders	Skin	insulin glargine	DB00047
9326	DB00005	10022687	52	128030	21	42398	0.419631785296938	0.819990285513933	0.485375494205105	1.43337996863163	0.588568398097914	DB0000510022687_	0.530062134569901	-0.198462785728242	NA	10022687	Intestinal obstruction	10017947	Gastrointestinal disorders	Gastr	etanercept	DB00005
9328	DB00005	10005191	382	127700	90	42329	0.00330851242529586	1.40688810338219	1.11521822876619	1.79087993844518	0.014642911112797	DB0000510005191_	4.22379894371379	0.341380246456677	NA	10005191	Blister	10040785	Skin and subcutaneous tissue disorders	Skin	etanercept	DB00005
9329	DB00005	10028372	523	127559	113	42306	1.85602331339012e-05	1.53497330060005	1.24998492425717	1.89884154676496	0.000187061460029082	DB0000510028372_	8.5840733318505	0.428512987141991	NA	10028372	Muscular weakness	10028395	Musculoskeletal and connective tissue disorders	Musc	etanercept	DB00005
9330	DB00005	10049816	99	127983	44	42375	0.120878333029851	0.744973530483237	0.517191517338416	1.08839422286583	0.242735550150093	DB0000510049816_	1.41578269922571	-0.294406590786469	NA	10049816	Muscle tightness	10028395	Musculoskeletal and connective tissue disorders	Musc	etanercept	DB00005
9332	DB01068	10012373	69	13694	24	6816	0.151113782632422	1.43096830133803	0.886899574580726	2.38378439116134	0.285418444040758	DB0106810012373_	1.25379895079712	0.35835134892298	NA	10012373	Depressed level of consciousness	10029205	Nervous system disorders	Nerv	clonazepam	DB01068
9335	DB01224	10012373	81	8027	32	5885	0.00287737659095675	1.85570087821799	1.21658162061672	2.89253955638224	0.0130660804300091	DB0122410012373_	4.33773568691062	0.618262456622334	NA	10012373	Depressed level of consciousness	10029205	Nervous system disorders	Nerv	quetiapine	DB01224
9336	DB01068	10033295	261	13502	133	6707	0.828998366752117	0.974789327843929	0.786416689884646	1.21295938544456	0.910163404623007	DB0106810033295_	0.0941311300714121	-0.0255339053378682	NA	10033295	Overdose	10022117	Injury, poisoning and procedural complications	Inj&P	clonazepam	DB01068
9337	DB01104	10033295	145	15318	61	7225	0.499785860231854	1.12116606305083	0.824657678401893	1.54017168925147	0.661507192516958	DB0110410033295_	0.413234422444728	0.114369271433368	NA	10033295	Overdose	10022117	Injury, poisoning and procedural complications	Inj&P	sertraline	DB01104
9339	DB01224	10033295	191	7917	161	5756	0.172324304400355	0.862528692969576	0.693715438885625	1.07354523795195	0.313908613684697	DB0122410033295_	1.15865337465473	-0.147886863418861	NA	10033295	Overdose	10022117	Injury, poisoning and procedural complications	Inj&P	quetiapine	DB01224
9340	DB01068	10070863	876	12887	487	6353	0.0429608031029339	0.886762144457004	0.78957848320709	0.996739777900622	0.111605525752186	DB0106810070863_	2.19278471635222	-0.120178489953337	NA	10070863	Toxicity to various agents	10022117	Injury, poisoning and procedural complications	Inj&P	clonazepam	DB01068
9342	DB01224	10070863	1185	6923	746	5171	0.000673457897288359	1.18646294706304	1.07409750657479	1.31110447465603	0.00396768818339673	DB0122410070863_	5.52957167546063	0.170976567634913	NA	10070863	Toxicity to various agents	10022117	Injury, poisoning and procedural complications	Inj&P	quetiapine	DB01224
9343	DB00005	10025197	300	127782	74	42345	0.022768666961612	1.3434324248155	1.03825974989469	1.75744225035965	0.0683434531051036	DB0000510025197_	2.68320950525568	0.295227849941287	NA	10025197	Lymphadenopathy	10005329	Blood and lymphatic system disorders	Blood	etanercept	DB00005
9344	DB00005	10061598	56	128026	15	42404	0.582653825218741	1.2365237879497	0.689693952722145	2.35440006069395	0.730802175739012	DB0000510061598_	0.313612477281004	0.212304045925865	NA	10061598	Immunodeficiency	10021428	Immune system disorders	Immun	etanercept	DB00005
9345	DB01267	10001488	31	2821	56	3659	0.157104621522743	0.718050283379741	0.446182787195222	1.13649164602244	0.293616360120912	DB0126710001488_	1.22548126131155	-0.331215679823764	NA	10001488	Aggression	10037175	Psychiatric disorders	Psych	paliperidone	DB01267
9349	DB00331	10035598	112	24834	130	20622	0.00960467788141058	0.715428002465899	0.550294691850699	0.928934011241305	0.0344753878198905	DB0033110035598_	3.36750960605813	-0.334874310533133	NA	10035598	Pleural effusion	10038738	Respiratory, thoracic and mediastinal disorders	Resp	metformin	DB00331
9354	DB09053	10028411	48	2237	45	4007	0.00219044973869323	1.91050629415518	1.24088730428483	2.94582654820741	0.0104800817286392	DB0905310028411_	4.55827880158538	0.647368282406159	NA	10028411	Myalgia	10028395	Musculoskeletal and connective tissue disorders	Musc	ibrutinib	DB09053
9355	DB09053	10035528	65	2220	125	3927	0.645474401962231	0.919840886579625	0.667738127225434	1.25721051412243	0.781172920280733	DB0905310035528_	0.246958744839606	-0.0835545732664911	NA	10035528	Platelet count decreased	10022891	Investigations	Inv	ibrutinib	DB09053
9356	DB09053	10037844	62	2223	111	3941	1	0.990230466468216	0.710501580189295	1.36959870793017	1	DB0905310037844_	0	-0.00981756853357703	NA	10037844	Rash	10040785	Skin and subcutaneous tissue disorders	Skin	ibrutinib	DB09053
9357	DB09053	10050584	103	2182	93	3959	2.25705196367762e-06	2.0092993663301	1.49551527264125	2.70251627021536	2.94790612995111e-05	DB0905310050584_	10.4318303330934	0.697786087339835	NA	10050584	Contusion	10022117	Injury, poisoning and procedural complications	Inj&P	ibrutinib	DB09053
9360	DB00482	10013968	194	8065	103	2968	0.00356658810643608	0.693169155830857	0.540916520886049	0.892454020975127	0.0155610869578674	DB0048210013968_	4.16298190676762	-0.366481217469847	NA	10013968	Dyspnoea	10038738	Respiratory, thoracic and mediastinal disorders	Resp	celecoxib	DB00482
9362	DB08865	10012735	105	1106	83	888	0.938943152483521	1.01570245240219	0.743752843695299	1.39062439761802	0.978593210270791	DB0886510012735_	0.021639238358019	0.0155804444550277	NA	10012735	Diarrhoea	10017947	Gastrointestinal disorders	Gastr	crizotinib	DB08865
9363	DB08865	10047571	65	1146	33	938	0.0289391415871081	1.61185038439715	1.03438621410381	2.55388694789332	0.0823364546860568	DB0886510047571_	2.4969413205742	0.477382826127571	NA	10047571	Visual impairment	10015919	Eye disorders	Eye	crizotinib	DB08865
9364	DB08865	10058467	34	1177	22	949	0.496411988506717	1.24595527634041	0.702513735768671	2.25245829319561	0.658588004149187	DB0886510058467_	0.417657123373401	0.219902525933271	NA	10058467	Lung neoplasm malignant	10029104	Neoplasms benign, malignant and unspecified (incl cysts and polyps)	Neopl	crizotinib	DB08865
9365	DB00186	10024264	114	16787	95	9913	0.0145001162505815	0.708651700211751	0.534354276938117	0.941561733059834	0.0479626949784854	DB0018610024264_	3.03733175818959	-0.344391128145753	NA	10024264	Lethargy	10029205	Nervous system disorders	Nerv	lorazepam	DB00186
9367	DB00563	10046735	364	46282	77	15271	0.00025129661224932	1.55973133973662	1.21590102486234	2.02286215947139	0.00174352156604814	DB0056310046735_	6.35184832252551	0.444513588312649	NA	10046735	Urticaria	10040785	Skin and subcutaneous tissue disorders	Skin	methotrexate	DB00563
9368	DB01104	10013968	623	14840	245	7041	0.0143494222805913	1.20645178597631	1.03612982933854	1.40829549664002	0.0475420135684557	DB0110410013968_	3.04614146269977	0.187683643391625	NA	10013968	Dyspnoea	10038738	Respiratory, thoracic and mediastinal disorders	Resp	sertraline	DB01104
9369	DB00316	10016288	277	65197	330	36623	4.2965743533784e-20	0.471506421341175	0.400254915778306	0.555126452227297	4.48156574914886e-18	DB0031610016288_	39.9465591909481	-0.751822558038106	NA	10016288	Febrile neutropenia	10005329	Blood and lymphatic system disorders	Blood	acetaminophen	DB00316
9370	DB00433	10016288	188	7468	170	5850	0.195369783525645	0.866295399565912	0.698193566229311	1.07552339791919	0.343486489413168	DB0043310016288_	1.06860750022378	-0.143529320540046	NA	10016288	Febrile neutropenia	10005329	Blood and lymphatic system disorders	Blood	prochlorperazine	DB00433
9371	DB00497	10016288	131	19136	170	16205	0.000245624607858221	0.652574885440169	0.515065894565688	0.825256609698978	0.00170913112311141	DB0049710016288_	6.37177015274134	-0.426829379412399	NA	10016288	Febrile neutropenia	10005329	Blood and lymphatic system disorders	Blood	oxycodone	DB00497
9372	DB00526	10016288	30	1568	35	1859	1	1.01621554174601	0.599686312796297	1.71250997170084	1	DB0052610016288_	0	0.0160854740440179	NA	10016288	Febrile neutropenia	10005329	Blood and lymphatic system disorders	Blood	oxaliplatin	DB00526
9373	DB00544	10016288	62	2373	88	2565	0.114936983064423	0.761592606679273	0.538497655067262	1.07159108527617	0.233525438652574	DB0054410016288_	1.45446426282835	-0.272343503168602	NA	10016288	Febrile neutropenia	10005329	Blood and lymphatic system disorders	Blood	fluorouracil	DB00544
9375	DB00650	10016288	55	2076	89	1925	0.00160523004988639	0.573109841694817	0.399443725649911	0.816115692046318	0.00811803210413925	DB0065010016288_	4.81366750588746	-0.556677884836217	NA	10016288	Febrile neutropenia	10005329	Blood and lymphatic system disorders	Blood	leucovorin	DB00650
9377	DB00762	10016288	40	1123	52	1317	0.670692712115255	0.902173179669782	0.577342947835782	1.40064533354157	0.800234132453448	DB0076210016288_	0.222850928565612	-0.102948782148918	NA	10016288	Febrile neutropenia	10005329	Blood and lymphatic system disorders	Blood	irinotecan	DB00762
9378	DB00904	10016288	323	22746	359	14097	5.68153157925958e-14	0.557639577838888	0.477579085719762	0.650852463681689	3.00783600323944e-12	DB0090410016288_	26.5298002315269	-0.584042443147088	NA	10016288	Febrile neutropenia	10005329	Blood and lymphatic system disorders	Blood	ondansetron	DB00904
9379	DB00316	10012174	846	64628	475	36478	0.95401650032347	1.00528002481203	0.896674124999602	1.12805057363501	0.991923566029248	DB0031610012174_	0.00810922503953903	0.0052661343542065	NA	10012174	Dehydration	10027433	Metabolism and nutrition disorders	Metab	acetaminophen	DB00316
9380	DB01202	10012174	60	6654	55	5663	0.70774453311595	0.928453754780285	0.631965635425075	1.36632872459134	0.825353936553728	DB0120210012174_	0.191942970643134	-0.0742347058053237	NA	10012174	Dehydration	10027433	Metabolism and nutrition disorders	Metab	levetiracetam	DB01202
9381	DB09037	10012174	35	2491	40	2795	1	0.981785895172811	0.603449254274636	1.59081024168491	1	DB0903710012174_	0	-0.0183820237551156	NA	10012174	Dehydration	10027433	Metabolism and nutrition disorders	Metab	pembrolizumab	DB09037
9382	DB00182	10003549	93	5101	52	2800	0.93029188092203	0.981701241154435	0.689492066180977	1.4108076020364	0.971516672138569	DB0018210003549_	0.0288968490781644	-0.0184682519935011	NA	10003549	Asthenia	10018065	General disorders and administration site conditions	Genrl	amphetamine	DB00182
9384	DB00490	10003549	96	3974	43	1533	0.443762992823288	0.861265008231933	0.591968296775743	1.27081654920617	0.611801959894057	DB0049010003549_	0.491346643782305	-0.149353030702261	NA	10003549	Asthenia	10018065	General disorders and administration site conditions	Genrl	buspirone	DB00490
9386	DB00182	10022437	130	5064	80	2772	0.421931276126506	0.889530939007827	0.665439909116309	1.19517274665752	0.590971336849451	DB0018210022437_	0.525987762160886	-0.117060990010287	NA	10022437	Insomnia	10037175	Psychiatric disorders	Psych	amphetamine	DB00182
9388	DB00490	10022437	109	3961	46	1530	0.649885429099084	0.915301537660027	0.639278840198212	1.32854134481844	0.78461554418516	DB0049010022437_	0.242561433798089	-0.0885017186408571	NA	10022437	Insomnia	10037175	Psychiatric disorders	Psych	buspirone	DB00490
9390	DB00182	10041349	153	5041	86	2766	0.890839813495017	0.976164681408527	0.741503428010735	1.29201145813737	0.954680373445633	DB0018210041349_	0.046378682013249	-0.024123975851151	NA	10041349	Somnolence	10029205	Nervous system disorders	Nerv	amphetamine	DB00182
9391	DB00246	10041349	35	1039	25	676	0.788461191157915	0.91092537562777	0.524548819265192	1.60323460997582	0.88544400622002	DB0024610041349_	0.121666057841024	-0.0932942998657755	NA	10041349	Somnolence	10029205	Nervous system disorders	Nerv	ziprasidone	DB00246
9392	DB00490	10041349	94	3976	28	1548	0.261362340058555	1.30696886776171	0.84522958929532	2.07953409133395	0.422915059674077	DB0049010041349_	0.860583924652801	0.267710614742257	NA	10041349	Somnolence	10029205	Nervous system disorders	Nerv	buspirone	DB00490
9394	DB00182	10053762	150	5044	84	2768	0.889815499059322	0.979939647290791	0.742116510526757	1.30112423130687	0.954294356880097	DB0018210053762_	0.0467831049368902	-0.0202642936110688	NA	10053762	Off label use	10022117	Injury, poisoning and procedural complications	Inj&P	amphetamine	DB00182
9395	DB00246	10053762	44	1030	29	672	1	0.989893156006691	0.598902478784788	1.65812325704111	1	DB0024610053762_	0	-0.0101582649031967	NA	10053762	Off label use	10022117	Injury, poisoning and procedural complications	Inj&P	ziprasidone	DB00246
9396	DB00490	10053762	115	3955	43	1533	0.928348154630357	1.03665807036476	0.720378077525968	1.51567728703423	0.970147350937638	DB0049010053762_	0.0303073108384561	0.0360021452360109	NA	10053762	Off label use	10022117	Injury, poisoning and procedural complications	Inj&P	buspirone	DB00490
9397	DB06684	10053762	49	698	12	323	0.0627964822677697	1.88858381560421	0.97349138965283	3.95638915167417	0.148663022283016	DB0668410053762_	1.90607312972202	0.635827244289947	NA	10053762	Off label use	10022117	Injury, poisoning and procedural complications	Inj&P	vilazodone	DB06684
9398	DB00404	10013754	125	19767	70	9792	0.445354680033934	0.884600277655492	0.654307108487145	1.20413345581238	0.613309841361265	DB0040410013754_	0.488885019909133	-0.122619399671076	NA	10013754	Drug withdrawal syndrome	10018065	General disorders and administration site conditions	Genrl	alprazolam	DB00404
9399	DB01068	10013754	136	13627	54	6786	0.164521540197019	1.25412286465421	0.907315367248983	1.75497991780983	0.303444924348532	DB0106810013754_	1.19255515332383	0.226436415604325	NA	10013754	Drug withdrawal syndrome	10018065	General disorders and administration site conditions	Genrl	clonazepam	DB01068
9410	DB01075	10019301	35	19913	15	11082	0.461567759180207	1.29855635965228	0.690686623109214	2.56044109739628	0.628812509072859	DB0107510019301_	0.463922144501308	0.261253154838576	NA	10019301	Heart rate decreased	10022891	Investigations	Inv	diphenhydramine	DB01075
9411	DB01234	10019301	59	31566	61	32827	1	1.00585158847107	0.690899353564206	1.46344556748452	1	DB0123410019301_	0	0.00583453442375997	NA	10019301	Heart rate decreased	10022891	Investigations	Inv	dexamethasone	DB01234
9412	DB00695	10007559	753	27296	652	19876	0.00147444088992617	0.840970577580393	0.755005053627159	0.936896657043533	0.00758205591151507	DB0069510007559_	4.88197088767157	-0.173198604662329	NA	10007559	Cardiac failure congestive	10007541	Cardiac disorders	Card	furosemide	DB00695
9413	DB00761	10007559	323	14984	223	8402	0.0190374386809117	0.812199813477123	0.681166017409844	0.969756498553262	0.0594580650817211	DB0076110007559_	2.82248400345326	-0.208008893381379	NA	10007559	Cardiac failure congestive	10007541	Cardiac disorders	Card	potassium chloride	DB00761
9422	DB06643	10054112	150	52271	23	7492	0.730403620491157	0.934743523606274	0.5996757298623	1.52083462395152	0.843155870206854	DB0664310054112_	0.170603438657061	-0.0674830936257556	NA	10054112	Hospitalisation	10042613	Surgical and medical procedures	Surg	denosumab	DB06643
9426	DB00186	10011906	1004	15897	727	9281	2.19552596224337e-05	0.806284979754694	0.729607695808778	0.891330577504023	0.000216423776176887	DB0018610011906_	8.43827214559998	-0.215318026071033	NA	10011906	Death	10018065	General disorders and administration site conditions	Genrl	lorazepam	DB00186
9428	DB00331	10011906	668	24278	898	19854	6.42473898530141e-22	0.608340292931129	0.548536293478593	0.674367705316353	8.11895501099267e-20	DB0033110011906_	43.9575004072165	-0.497020861264364	NA	10011906	Death	10018065	General disorders and administration site conditions	Genrl	metformin	DB00331
9429	DB00722	10011906	829	24574	1101	24931	8.33190275475655e-09	0.763896839265486	0.69600723578656	0.838168225741604	1.90687038666762e-07	DB0072210011906_	15.472632293788	-0.269322526072018	NA	10011906	Death	10018065	General disorders and administration site conditions	Genrl	lisinopril	DB00722
9430	DB00983	10011906	41	3460	61	1679	2.97655678375247e-08	0.326234976608818	0.213108045426218	0.494927762646477	6.01605498353969e-07	DB0098310011906_	14.3236639248014	-1.12013737011411	male	10011906	Death	10018065	General disorders and administration site conditions	Genrl	formoterol	DB00983
9431	DB01076	10011906	862	24885	1410	24173	5.38288850302708e-33	0.593866751549057	0.543953721721224	0.648074946426495	1.46620957825976e-30	DB0107610011906_	68.6948722373251	-0.521100308775369	NA	10011906	Death	10018065	General disorders and administration site conditions	Genrl	atorvastatin	DB01076
9432	DB01409	10011906	273	5758	296	3670	9.52770033657475e-10	0.587902113683624	0.494247225330439	0.699059434613672	2.65996392296195e-08	DB0140910011906_	17.442368184047	-0.531194818268902	NA	10011906	Death	10018065	General disorders and administration site conditions	Genrl	tiotropium	DB01409
9433	DB00046	10005554	85	5374	82	4610	0.481515109808186	0.889229329814395	0.647007327880862	1.22274836775828	0.646125260295999	DB0004610005554_	0.436761892608985	-0.117400112939452	NA	10005554	Blood glucose abnormal	10022891	Investigations	Inv	insulin lispro	DB00046
9434	DB00046	10013709	315	5144	271	4421	1	0.998989344367476	0.842215529213709	1.18554705336129	1	DB0004610013709_	0	-0.00101116668929151	NA	10013709	Drug ineffective	10018065	General disorders and administration site conditions	Genrl	insulin lispro	DB00046
9436	DB00203	10028735	510	13368	155	8783	1.55490208494219e-18	2.16171901898381	1.79868359949283	2.60984649968889	1.40207894691957e-16	DB0020310028735_	36.503405390664	0.770903747303785	NA	10028735	Nasal congestion	10038738	Respiratory, thoracic and mediastinal disorders	Resp	sildenafil	DB00203
9437	DB00030	10011224	67	2139	53	1768	0.852568820492446	1.04488740787271	0.713629967586051	1.53645008901253	0.927844796465954	DB0003010011224_	0.074890805370522	0.0439091359495266	NA	10011224	Cough	10038738	Respiratory, thoracic and mediastinal disorders	Resp	insulin human	DB00030
9438	DB00177	10011224	130	4670	53	2797	0.0200750514428119	1.46900150202557	1.05555145909036	2.06941688959088	0.0619515969679261	DB0017710011224_	2.78140189290306	0.384582919672889	NA	10011224	Cough	10038738	Respiratory, thoracic and mediastinal disorders	Resp	valsartan	DB00177
9440	DB00207	10011224	264	8816	172	5283	0.421750320280339	0.919787672168159	0.753801464460453	1.1246283940086	0.59082807485843	DB0020710011224_	0.526230209382138	-0.0836124266969871	NA	10011224	Cough	10038738	Respiratory, thoracic and mediastinal disorders	Resp	azithromycin	DB00207
9442	DB00331	10011224	454	24492	265	20487	3.26292391873584e-06	1.43304486888723	1.22739594027011	1.67581009451409	4.07439217121005e-05	DB0033110011224_	10.1082038898422	0.359801459512325	NA	10011224	Cough	10038738	Respiratory, thoracic and mediastinal disorders	Resp	metformin	DB00331
9443	DB00381	10011224	683	28677	298	22589	3.54572187981186e-18	1.80534136828345	1.57156455105987	2.07780869056442	3.10147419670065e-16	DB0038110011224_	35.7094839421276	0.590749697605955	NA	10011224	Cough	10038738	Respiratory, thoracic and mediastinal disorders	Resp	amlodipine	DB00381
9444	DB00451	10011224	1000	46271	273	15146	0.00849918443719372	1.19901131322541	1.0463956805799	1.37755263732841	0.0312623933573519	DB0045110011224_	3.46533939398448	0.18149731155166	NA	10011224	Cough	10038738	Respiratory, thoracic and mediastinal disorders	Resp	levothyroxine	DB00451
9445	DB00582	10011224	30	1100	32	1542	0.299399854957456	1.31405409846987	0.766382712396383	2.24766872309861	0.465416357416566	DB0058210011224_	0.764822881725643	0.273117090044351	NA	10011224	Cough	10038738	Respiratory, thoracic and mediastinal disorders	Resp	voriconazole	DB00582
9446	DB00588	10011224	593	15931	282	8186	0.308708985987889	1.08052742455855	0.933674125352267	1.25273964479239	0.47603464072691	DB0058810011224_	0.742264652762297	0.077449278001845	NA	10011224	Cough	10038738	Respiratory, thoracic and mediastinal disorders	Resp	fluticasone propionate	DB00588
9448	DB00641	10011224	309	13815	182	12293	1.10972525938746e-05	1.51072703132749	1.25174226476406	1.82753888952236	0.000118718471481479	DB0064110011224_	9.03875565361563	0.412591012653959	NA	10011224	Cough	10038738	Respiratory, thoracic and mediastinal disorders	Resp	simvastatin	DB00641
9449	DB01137	10011224	182	7590	132	5461	0.953885246313681	0.992036517759478	0.786311083062104	1.25426177410928	0.991806712790945	DB0113710011224_	0.00822703665907736	-0.00799536011728004	NA	10011224	Cough	10038738	Respiratory, thoracic and mediastinal disorders	Resp	levofloxacin	DB01137
9451	DB01409	10011224	268	5763	112	3854	2.88498733237801e-05	1.60014663282755	1.27369574095379	2.02116156580596	0.000274157238002733	DB0140910011224_	8.2018087548478	0.470095270563763	NA	10011224	Cough	10038738	Respiratory, thoracic and mediastinal disorders	Resp	tiotropium	DB01409
9453	DB00030	10013709	111	2095	113	1708	0.112233529797694	0.800893494665827	0.605772464996558	1.05864359186359	0.229406923343239	DB0003010013709_	1.47225789451892	-0.222027306215358	NA	10013709	Drug ineffective	10018065	General disorders and administration site conditions	Genrl	insulin human	DB00030
9454	DB00177	10013709	283	4517	167	2683	0.959970906662848	1.00656127494546	0.823292642117659	1.23360594867177	0.997601568847054	DB0017710013709_	0.00240131199620194	0.00653984347510553	NA	10013709	Drug ineffective	10018065	General disorders and administration site conditions	Genrl	valsartan	DB00177
9455	DB00204	10013709	83	881	73	970	0.182825809839336	1.25170129302005	0.890407051100142	1.76268465925891	0.327460247786289	DB0020410013709_	1.1163886120793	0.224503660362451	NA	10013709	Drug ineffective	10018065	General disorders and administration site conditions	Genrl	dofetilide	DB00204
9456	DB00207	10013709	326	8754	204	5251	0.6478545640434	0.958594570002148	0.799468509803637	1.1514520654295	0.782917965834384	DB0020710013709_	0.244727357529313	-0.0422870567811534	NA	10013709	Drug ineffective	10018065	General disorders and administration site conditions	Genrl	azithromycin	DB00207
9458	DB00331	10013709	1093	23853	913	19839	0.926933329534254	0.995694466695882	0.909241728375049	1.09056300851847	0.969118048649496	DB0033110013709_	0.0313688492797837	-0.00431482880361804	NA	10013709	Drug ineffective	10018065	General disorders and administration site conditions	Genrl	metformin	DB00331
9459	DB00582	10013709	68	1062	123	1451	0.0799661795656979	0.755424789016132	0.547337673430213	1.03565391854275	0.178362808824115	DB0058210013709_	1.72393555128611	-0.280475053494083	NA	10013709	Drug ineffective	10018065	General disorders and administration site conditions	Genrl	voriconazole	DB00582
9460	DB00624	10013709	47	515	306	4090	0.222804459878025	1.21974096962183	0.865588019778738	1.68788142606349	0.376957725791316	DB0062410013709_	0.975622231001055	0.198638516219979	NA	10013709	Drug ineffective	10018065	General disorders and administration site conditions	Genrl	testosterone	DB00624
9461	DB00641	10013709	614	13510	481	11994	0.0444738767275829	1.13326057376168	1.00153334402155	1.28289900262211	0.114545671430554	DB0064110013709_	2.16678165839543	0.125098941271074	NA	10013709	Drug ineffective	10018065	General disorders and administration site conditions	Genrl	simvastatin	DB00641
9462	DB00682	10013709	396	19063	447	15917	1.63660993679427e-05	0.73971556189016	0.643413742691912	0.850153093129279	0.00016722368197721	DB0068210013709_	8.6961782287238	-0.301489542499353	NA	10013709	Drug ineffective	10018065	General disorders and administration site conditions	Genrl	warfarin	DB00682
9463	DB01137	10013709	220	7552	177	5416	0.278143699814387	0.891395802231851	0.725677142685301	1.09619138381146	0.441926264068738	DB0113710013709_	0.816612234194901	-0.114966727666488	NA	10013709	Drug ineffective	10018065	General disorders and administration site conditions	Genrl	levofloxacin	DB01137
9466	DB00177	10013968	243	4557	122	2728	0.134088929073048	1.19230902117761	0.950195061872924	1.50233808774685	0.261453766602505	DB0017710013968_	1.34149781186349	0.175891780999106	NA	10013968	Dyspnoea	10038738	Respiratory, thoracic and mediastinal disorders	Resp	valsartan	DB00177
9467	DB00204	10013968	77	887	52	991	0.00629503867329574	1.65395554176196	1.13419893457563	2.42786151383362	0.0246081337786405	DB0020410013968_	3.7046782492855	0.503169717015313	NA	10013968	Dyspnoea	10038738	Respiratory, thoracic and mediastinal disorders	Resp	dofetilide	DB00204
9468	DB00207	10013968	367	8713	238	5217	0.345839635351231	0.923304864953471	0.779277648454946	1.09551291110004	0.515296660733863	DB0020710013968_	0.663012503905977	-0.0797958011245407	NA	10013968	Dyspnoea	10038738	Respiratory, thoracic and mediastinal disorders	Resp	azithromycin	DB00207
9470	DB00582	10013968	43	1087	43	1531	0.120978721038956	1.40825739355929	0.894163864470236	2.21807521079681	0.242856904421264	DB0058210013968_	1.41528287978842	0.342353048954148	NA	10013968	Dyspnoea	10038738	Respiratory, thoracic and mediastinal disorders	Resp	voriconazole	DB00582
9471	DB00624	10013968	15	547	114	4282	0.88807249539101	1.03001869686565	0.554089515083385	1.78754944650136	0.953631241986792	DB0062410013968_	0.0474782210571401	0.0295769543735425	NA	10013968	Dyspnoea	10038738	Respiratory, thoracic and mediastinal disorders	Resp	testosterone	DB00624
9472	DB00682	10013968	2448	17011	1092	15272	6.03168607416526e-80	2.01253830154046	1.86705914638818	2.17043416857512	8.34436149786494e-77	DB0068210013968_	175.177466119493	0.699396761950828	NA	10013968	Dyspnoea	10038738	Respiratory, thoracic and mediastinal disorders	Resp	warfarin	DB00682
9473	DB01137	10013968	314	7458	235	5358	0.658743380051358	0.959913758816771	0.804999455937003	1.14590734914707	0.791600721807586	DB0113710013968_	0.233698153420405	-0.0409118331214851	NA	10013968	Dyspnoea	10038738	Respiratory, thoracic and mediastinal disorders	Resp	levofloxacin	DB01137
9475	DB01409	10013968	818	5213	475	3491	0.020635782015006	1.15321478048935	1.02033978800782	1.30441883259759	0.0633540984070764	DB0140910013968_	2.75901567964183	0.142553503634891	NA	10013968	Dyspnoea	10038738	Respiratory, thoracic and mediastinal disorders	Resp	tiotropium	DB01409
9477	DB00338	10011224	821	32853	432	21840	9.07991387186563e-05	1.26338310999871	1.1216481357674	1.42459864225454	0.000734807685104643	DB0033810011224_	7.21590174590739	0.233793130704415	NA	10011224	Cough	10038738	Respiratory, thoracic and mediastinal disorders	Resp	omeprazole	DB00338
9478	DB01222	10011224	351	8923	206	5199	0.928703929480787	0.992769604901851	0.830550376893214	1.18904676362942	0.970364827635104	DB0122210011224_	0.0300831672326828	-0.00725666109036907	NA	10011224	Cough	10038738	Respiratory, thoracic and mediastinal disorders	Resp	budesonide	DB01222
9481	DB13867	10011224	130	4420	62	2492	0.321607235752645	1.18217110589925	0.863307914260653	1.63335387522655	0.489906035816229	DB1386710011224_	0.713541669906812	0.167352668151272	NA	10011224	Cough	10038738	Respiratory, thoracic and mediastinal disorders	Resp	fluticasone	DB13867
9489	DB13867	10053762	103	4447	49	2505	0.348683598785783	1.18408897360875	0.831571241304046	1.70584067483164	0.518170933941162	DB1386710053762_	0.657450102853417	0.168973680267461	NA	10053762	Off label use	10022117	Injury, poisoning and procedural complications	Inj&P	fluticasone	DB13867
9491	DB06403	10016807	1068	20403	360	6301	0.169471872691784	0.916180873746117	0.80946266222098	1.03877265993116	0.310195896640335	DB0640310016807_	1.17055125643701	-0.087541473379225	NA	10016807	Fluid retention	10027433	Metabolism and nutrition disorders	Metab	ambrisentan	DB06403
9493	DB06228	10011224	254	15658	145	15931	2.45937382471845e-08	1.78222177211746	1.44580451072706	2.20365548332005	5.05826611758408e-07	DB0622810011224_	14.4970718908909	0.577860772549571	NA	10011224	Cough	10038738	Respiratory, thoracic and mediastinal disorders	Resp	rivaroxaban	DB06228
9494	DB06228	10018964	158	15754	249	15827	1.05131477222878e-05	0.63749103946541	0.518270209256014	0.782244290488955	0.000113369471950907	DB0622810018964_	9.0848584096954	-0.450215057788872	NA	10018964	Haemoptysis	10038738	Respiratory, thoracic and mediastinal disorders	Resp	rivaroxaban	DB06228
9495	DB00921	10000087	38	5807	39	4864	0.421845918185657	0.816151047360516	0.507232401575907	1.31217031403414	0.590908917665703	DB0092110000087_	0.52609338907794	-0.203155834088772	NA	10000087	Abdominal pain upper	10017947	Gastrointestinal disorders	Gastr	buprenorphine	DB00921
9496	DB00921	10012735	112	5733	80	4823	0.273778857384649	1.17775935489161	0.873750185381965	1.59367563390473	0.436839607026769	DB0092110012735_	0.828189183234624	0.163613781586303	NA	10012735	Diarrhoea	10017947	Gastrointestinal disorders	Gastr	buprenorphine	DB00921
9497	DB00921	10019211	326	5519	199	4704	0.000269222237540298	1.39623035678689	1.16175864884994	1.68128409810047	0.00184668750358735	DB0092110019211_	6.29436178342366	0.333776002752188	NA	10019211	Headache	10029205	Nervous system disorders	Nerv	buprenorphine	DB00921
9498	DB00921	10020642	151	5694	147	4756	0.194942150537183	0.858007499637539	0.676836975344668	1.08789200235084	0.34292589200892	DB0092110020642_	1.07024091344318	-0.153142438696083	NA	10020642	Hyperhidrosis	10040785	Skin and subcutaneous tissue disorders	Skin	buprenorphine	DB00921
9499	DB00921	10037844	153	5692	92	4811	0.0112763390262655	1.40559313674611	1.07502407590479	1.84612026963743	0.0391673037734245	DB0092110037844_	3.23991296764281	0.340459375085796	NA	10037844	Rash	10040785	Skin and subcutaneous tissue disorders	Skin	buprenorphine	DB00921
9500	DB08899	10011906	7	242	1741	6392	3.69252844748223e-17	0.106213182949396	0.0421841512190767	0.222798677086517	2.90158775013663e-15	DB0889910011906_	33.4735183076946	-2.2423070446447	male	10011906	Death	10018065	General disorders and administration site conditions	Genrl	enzalutamide	DB08899
9501	DB00005	10016173	1665	126417	361	42058	2.0667690730229e-14	1.53438911477149	1.36781701723245	1.72516075505888	1.16327676840272e-12	DB0000510016173_	27.479780292714	0.428132330994846	NA	10016173	Fall	10022117	Injury, poisoning and procedural complications	Inj&P	etanercept	DB00005
9502	DB00005	10022116	110	127972	40	42379	0.636587840165909	0.910675684116556	0.628739243687264	1.3429080596121	0.77408916445045	DB0000510022116_	0.256068212478984	-0.093568444977234	NA	10022116	Injury	10022117	Injury, poisoning and procedural complications	Inj&P	etanercept	DB00005
9507	DB00213	10002855	306	18589	118	13303	5.16275096989401e-09	1.85576525140529	1.49399906939209	2.31763838035711	1.23534737590955e-07	DB0021310002855_	15.9067434443889	0.618297145440747	NA	10002855	Anxiety	10037175	Psychiatric disorders	Psych	pantoprazole	DB00213
9508	DB00722	10002855	370	25033	193	25839	5.12217954514993e-15	1.97878516696828	1.65674983284323	2.36937825611797	3.14204175832593e-13	DB0072210002855_	28.7887333788128	0.682483104370145	NA	10002855	Anxiety	10037175	Psychiatric disorders	Psych	lisinopril	DB00722
9509	DB00921	10002855	128	5717	112	4791	0.743644070529298	0.95772932348764	0.735109735811742	1.24926976505532	0.853436566195673	DB0092110002855_	0.158484061483092	-0.0431900842664817	NA	10002855	Anxiety	10037175	Psychiatric disorders	Psych	buprenorphine	DB00921
9510	DB01224	10002855	216	7892	124	5793	0.0345142199306116	1.27861784907752	1.01775513661962	1.61208683178166	0.0944416271992635	DB0122410002855_	2.35977333693376	0.245779689113464	NA	10002855	Anxiety	10037175	Psychiatric disorders	Psych	quetiapine	DB01224
9511	DB01306	10002855	50	4158	26	3840	0.0204728373407403	1.77587194365844	1.08214606235033	2.97860546007997	0.0629390092984047	DB0130610002855_	2.76558912788278	0.57429153817445	NA	10002855	Anxiety	10037175	Psychiatric disorders	Psych	insulin aspart	DB01306
9513	DB00213	10012378	296	18599	123	13298	2.43305898306058e-07	1.72058039710919	1.38796863373353	2.14348769466613	4.05021883278957e-06	DB0021310012378_	12.416739645518	0.542661674084993	NA	10012378	Depression	10037175	Psychiatric disorders	Psych	pantoprazole	DB00213
9514	DB00472	10012378	366	10393	133	4179	0.33884397666245	1.10651448384353	0.901794764212682	1.36428107080334	0.507927797352295	DB0047210012378_	0.67741597270152	0.101214970205071	NA	10012378	Depression	10037175	Psychiatric disorders	Psych	fluoxetine	DB00472
9515	DB00722	10012378	390	25013	233	25799	2.9845941265585e-11	1.72638645237542	1.46259667690029	2.04131153616119	1.05870521749784e-09	DB0072210012378_	20.6662191683795	0.546030468164381	NA	10012378	Depression	10037175	Psychiatric disorders	Psych	lisinopril	DB00722
9516	DB00921	10012378	69	5776	54	4849	0.716730588515193	1.07272038779761	0.738784201501626	1.56452108746322	0.832510169930651	DB0092110012378_	0.18330984106924	0.070197840497886	NA	10012378	Depression	10037175	Psychiatric disorders	Psych	buprenorphine	DB00921
9517	DB01224	10012378	198	7910	137	5780	0.654391528322705	1.05608366946024	0.842748340841931	1.32647396122377	0.788208560978911	DB0122410012378_	0.237992552850491	0.0545674145887518	NA	10012378	Depression	10037175	Psychiatric disorders	Psych	quetiapine	DB01224
9518	DB01306	10012378	61	4147	32	3834	0.00900089344676476	1.76224591229959	1.12799817684027	2.80061569517657	0.0327186397798661	DB0130610012378_	3.41981033963169	0.566589082077494	NA	10012378	Depression	10037175	Psychiatric disorders	Psych	insulin aspart	DB01306
9519	DB01373	10012378	342	22378	73	7308	0.000833700896414695	1.52989703753245	1.1834114053347	2.0007832241357	0.0047390447724775	DB0137310012378_	5.35191968837778	0.425200437409459	NA	10012378	Depression	10037175	Psychiatric disorders	Psych	calcium	DB01373
9521	DB00213	10024264	80	18815	71	13350	0.1853895647063	0.79949401761159	0.573002334821277	1.11739713255475	0.330695537979415	DB0021310024264_	1.10655715173914	-0.2237762293983	NA	10024264	Lethargy	10029205	Nervous system disorders	Nerv	pantoprazole	DB00213
9522	DB00472	10024264	66	10693	37	4275	0.101664274756342	0.713163673101052	0.469034759982113	1.0991517992883	0.213404045836962	DB0047210024264_	1.54456798135811	-0.338044329370236	NA	10024264	Lethargy	10029205	Nervous system disorders	Nerv	fluoxetine	DB00472
9523	DB00476	10024264	713	16544	262	5915	0.710510114327937	0.972976840120263	0.840597502703348	1.12883921917339	0.827349415456954	DB0047610024264_	0.189528163569034	-0.0273949996279651	NA	10024264	Lethargy	10029205	Nervous system disorders	Nerv	duloxetine	DB00476
9524	DB00722	10024264	108	25295	113	25919	0.892905281207837	0.979326971980529	0.744825764428584	1.28709651883695	0.955415161280818	DB0072210024264_	0.0456093091121858	-0.0208897065326237	NA	10024264	Lethargy	10029205	Nervous system disorders	Nerv	lisinopril	DB00722
9525	DB00921	10024264	23	5822	38	4865	0.00971808525646631	0.505810123042123	0.287266005906599	0.872439458535809	0.0347903952476932	DB0092110024264_	3.35841392892585	-0.681593931023807	NA	10024264	Lethargy	10029205	Nervous system disorders	Nerv	buprenorphine	DB00921
9527	DB01373	10024264	64	22656	43	7338	0.000409490117359621	0.482063822579104	0.322183637481871	0.727609048899193	0.0026137561279256	DB0137310024264_	5.94696696272849	-0.729678761707388	NA	10024264	Lethargy	10029205	Nervous system disorders	Nerv	calcium	DB01373
9529	DB00213	10027175	195	18700	63	13358	1.16839202908318e-08	2.21095829251698	1.65470110016585	2.98890572896589	2.5872943963312e-07	DB0021310027175_	15.1674829558791	0.793426038068707	NA	10027175	Memory impairment	10029205	Nervous system disorders	Nerv	pantoprazole	DB00213
9530	DB00472	10027175	117	10642	44	4268	0.792631766180367	1.06642987116228	0.746553439301479	1.54751484393444	0.88758728002964	DB0047210027175_	0.119248418772621	0.0643165007075002	NA	10027175	Memory impairment	10029205	Nervous system disorders	Nerv	fluoxetine	DB00472
9531	DB00476	10027175	364	16893	98	6079	0.0104576474996767	1.33655537103793	1.0643914602866	1.69147982356783	0.0368742725238451	DB0047610027175_	3.30024119268367	0.290095685621121	NA	10027175	Memory impairment	10029205	Nervous system disorders	Nerv	duloxetine	DB00476
9532	DB00722	10027175	272	25131	176	25856	1.50413181787058e-06	1.59001409679199	1.30945279505657	1.93467038494802	2.06454855523385e-05	DB0072210027175_	10.7880138797777	0.463742882099748	NA	10027175	Memory impairment	10029205	Nervous system disorders	Nerv	lisinopril	DB00722
9533	DB00921	10027175	30	5815	24	4879	0.891900518022487	1.04880206907901	0.591878132065976	1.87725835410629	0.955030252213915	DB0092110027175_	0.0460122612922295	0.0476486262714776	NA	10027175	Memory impairment	10029205	Nervous system disorders	Nerv	buprenorphine	DB00921
9534	DB01306	10027175	33	4175	26	3840	0.602144677573485	1.16736524117119	0.675736798234242	2.0365307213159	0.746241312906775	DB0130610027175_	0.292706255339029	0.15474927877789	NA	10027175	Memory impairment	10029205	Nervous system disorders	Nerv	insulin aspart	DB01306
9535	DB01373	10027175	276	22444	72	7309	0.10305885933611	1.24832709540242	0.958526842643139	1.64367788198963	0.215582517022772	DB0137310027175_	1.53441153311108	0.221804331281179	NA	10027175	Memory impairment	10029205	Nervous system disorders	Nerv	calcium	DB01373
9536	DB00030	10033371	73	2133	35	1786	0.00787814757646932	1.74617024538643	1.14557278938317	2.70656532844706	0.0294164513172095	DB0003010033371_	3.52620119252507	0.557424958612716	NA	10033371	Pain	10018065	General disorders and administration site conditions	Genrl	insulin human	DB00030
9537	DB00213	10033371	715	18180	279	13142	4.85138048626778e-19	1.85250298803338	1.60785196462914	2.13892888593693	4.58699770077513e-17	DB0021310033371_	37.6207208665319	0.616537691160288	NA	10033371	Pain	10018065	General disorders and administration site conditions	Genrl	pantoprazole	DB00213
9538	DB00472	10033371	375	10384	90	4222	4.14196715111076e-06	1.69405992953502	1.33854337348602	2.16295180303057	5.00519960917508e-05	DB0047210033371_	9.90244817104525	0.527127973133618	NA	10033371	Pain	10018065	General disorders and administration site conditions	Genrl	fluoxetine	DB00472
9539	DB00476	10033371	1019	16238	237	5940	1.87566037022467e-10	1.57282160816967	1.35974668142537	1.8251060213202	5.8692539084947e-09	DB0047610033371_	18.9535383136557	0.452871208979708	NA	10033371	Pain	10018065	General disorders and administration site conditions	Genrl	duloxetine	DB00476
9540	DB00722	10033371	958	24445	542	25490	3.10938755476751e-30	1.84305114201311	1.65456523059646	2.05466327745043	7.0762122837285e-28	DB0072210033371_	62.5156438274588	0.611422427631554	NA	10033371	Pain	10018065	General disorders and administration site conditions	Genrl	lisinopril	DB00722
9541	DB00921	10033371	228	5617	133	4770	0.000691505895676966	1.45573105584751	1.16607807858483	1.82321816343837	0.0040504139204165	DB0092110033371_	5.50893620051404	0.375508218322246	NA	10033371	Pain	10018065	General disorders and administration site conditions	Genrl	buprenorphine	DB00921
9542	DB01224	10033371	205	7903	79	5838	5.39847213569488e-07	1.91680022902031	1.46820395541266	2.52309258883373	8.31276157508729e-06	DB0122410033371_	11.6977186847977	0.650657248419534	NA	10033371	Pain	10018065	General disorders and administration site conditions	Genrl	quetiapine	DB01224
9543	DB01238	10033371	132	5118	50	3452	0.000416068733052274	1.78051873082279	1.27270940303912	2.52519163675057	0.00264706926014257	DB0123810033371_	5.93430219055528	0.576904743659464	NA	10033371	Pain	10018065	General disorders and administration site conditions	Genrl	aripiprazole	DB01238
9544	DB01373	10033371	898	21822	174	7207	2.44031918756773e-11	1.70450859736913	1.44412141183194	2.02095391969977	8.75683137818674e-10	DB0137310033371_	20.8560168052456	0.533276856507494	NA	10033371	Pain	10018065	General disorders and administration site conditions	Genrl	calcium	DB01373
9545	DB00030	10047899	44	2162	30	1791	0.479727547495508	1.21492713836307	0.743271584891855	2.01045992758387	0.644601460337663	DB0003010047899_	0.439123044109008	0.194684106568877	NA	10047899	Weight increased	10022891	Investigations	Inv	insulin human	DB00030
9546	DB00213	10047899	300	18595	128	13293	7.05831837373027e-07	1.67544537228136	1.35609618091881	2.07968137385361	1.05293926477582e-05	DB0021310047899_	11.4613399117574	0.516079023832831	NA	10047899	Weight increased	10022891	Investigations	Inv	pantoprazole	DB00213
9547	DB00472	10047899	184	10575	68	4244	0.622747209775032	1.08592822790585	0.815963459733648	1.45962064221081	0.762923744910942	DB0047210047899_	0.270597193831129	0.0824351308433168	NA	10047899	Weight increased	10022891	Investigations	Inv	fluoxetine	DB00472
9548	DB00476	10047899	385	16872	80	6097	2.68311653726783e-06	1.73910003438588	1.36103230013769	2.24539283765928	3.43190842735207e-05	DB0047610047899_	10.2798089657075	0.553367757803886	NA	10047899	Weight increased	10022891	Investigations	Inv	duloxetine	DB00476
9549	DB00921	10047899	48	5797	13	4890	9.07674001532096e-05	3.11418776177712	1.65844898269446	6.2734342726767	0.000734663930108426	DB0092110047899_	7.2160974012643	1.13596836760471	female	10047899	Weight increased	10022891	Investigations	Inv	buprenorphine	DB00921
9550	DB01306	10047899	83	4125	44	3822	0.00299702601532373	1.74767651107153	1.1950318540353	2.58653677675576	0.0134995850934426	DB0130610047899_	4.30509632782911	0.558287197791144	NA	10047899	Weight increased	10022891	Investigations	Inv	insulin aspart	DB01306
9554	DB00333	10038678	18	3053	36	3116	0.0198609831709014	0.510373591103933	0.272212218272407	0.9249513608969	0.0614099450237787	DB0033310038678_	2.79018348587362	-0.672612289857728	NA	10038678	Respiratory depression	10038738	Respiratory, thoracic and mediastinal disorders	Resp	methadone	DB00333
9555	DB00497	10038678	79	19188	91	16284	0.0535242500586174	0.736756514559211	0.537634653704334	1.00779445504494	0.131613724944175	DB0049710038678_	2.02788397264018	-0.305497815110639	NA	10038678	Respiratory depression	10038738	Respiratory, thoracic and mediastinal disorders	Resp	oxycodone	DB00497
9557	DB00497	10039897	49	19218	65	16310	0.0185799491111613	0.639792149638225	0.432086745704928	0.942010276383151	0.0583028666372441	DB0049710039897_	2.84210401638436	-0.446611921566652	NA	10039897	Sedation	10029205	Nervous system disorders	Nerv	oxycodone	DB00497
9559	DB00497	10061422	33	19234	33	16342	0.537860232544636	0.849646909967702	0.508032992208423	1.42099502621288	0.69394081443262	DB0049710061422_	0.36536860390941	-0.162934415838269	NA	10061422	Abnormal behaviour	10037175	Psychiatric disorders	Psych	oxycodone	DB00497
9567	DB00921	10013756	29	5816	48	4855	0.00384861778620166	0.50437594952797	0.306191658778393	0.81768153853606	0.0165349654315643	DB0092110013756_	4.10227802317262	-0.684433357376359	NA	10013756	Drug withdrawal syndrome neonatal	10018065	General disorders and administration site conditions	Genrl	buprenorphine	DB00921
9573	DB00921	10071404	48	5797	63	4840	0.0211715898177846	0.636160255403928	0.426802395126829	0.942938601372653	0.0646824244040761	DB0092110071404_	2.73826576191949	-0.45230477347656	NA	10071404	Foetal exposure during pregnancy	10022117	Injury, poisoning and procedural complications	Inj&P	buprenorphine	DB00921
9574	DB00367	10053762	308	22492	10	457	0.153512325638009	0.625827415895895	0.332671068047982	1.32714974576516	0.28887324019205	DB0036710053762_	1.24176730234194	-0.468680639349503	NA	10053762	Off label use	10022117	Injury, poisoning and procedural complications	Inj&P	levonorgestrel	DB00367
9576	DB00367	10003239	71	22729	6	461	0.00451769088477262	0.240039532550615	0.104241108870621	0.679448909816008	0.0188278904243298	DB0036710003239_	3.97241597528545	-1.42695165024393	male	10003239	Arthralgia	10028395	Musculoskeletal and connective tissue disorders	Musc	levonorgestrel	DB00367
9580	DB00210	10020751	47	838	13	336	0.303549135718804	1.44923241596931	0.759319720394778	2.95881871376469	0.47008714030335	DB0021010020751_	0.754837196562652	0.371034047970593	NA	10020751	Hypersensitivity	10021428	Immune system disorders	Immun	adapalene	DB00210
9586	DB09072	10039203	47	6424	22	2513	0.502352195002554	0.835763416335029	0.492552810035413	1.45947651250857	0.663630378562032	DB0907210039203_	0.410029943289851	-0.179409700762583	NA	10039203	Road traffic accident	10022117	Injury, poisoning and procedural complications	Inj&P	sodium oxybate	DB09072
9587	DB09072	10050296	37	6434	33	2502	0.000734070360315798	0.436048452332081	0.264638847681273	0.721264800616177	0.00425469446987889	DB0907210050296_	5.45973232449873	-0.830001912605475	NA	10050296	Intervertebral disc protrusion	10028395	Musculoskeletal and connective tissue disorders	Musc	sodium oxybate	DB09072
9592	DB01590	10003549	126	4612	122	2745	0.000183444723799396	0.614768458825953	0.473191231712788	0.798844960781847	0.00134089114712656	DB0159010003549_	6.61442085088814	-0.486509571779562	NA	10003549	Asthenia	10018065	General disorders and administration site conditions	Genrl	everolimus	DB01590
9593	DB01590	10061428	186	4552	158	2709	0.00141885145853893	0.70064453812501	0.560568663445626	0.876486779083372	0.00733927198419676	DB0159010061428_	4.91451562598918	-0.355754598836229	NA	10061428	Decreased appetite	10027433	Metabolism and nutrition disorders	Metab	everolimus	DB01590
9594	DB00060	10022052	164	9344	26	2439	0.018308587936733	1.64636727992723	1.0810528909102	2.6018696357282	0.0576164302803983	DB0006010022052_	2.85394750403216	0.498571212192214	NA	10022052	Injection site bruising	10018065	General disorders and administration site conditions	Genrl	interferon beta-1a	DB00060
9595	DB00060	10028813	253	9255	36	2429	0.000381530479296602	1.8443323516337	1.29300451258691	2.7010417004634	0.00246522336487492	DB0006010028813_	6.00547286103901	0.612117342968866	NA	10028813	Nausea	10017947	Gastrointestinal disorders	Gastr	interferon beta-1a	DB00060
9599	DB00285	10013710	199	10752	89	3629	0.0336879575041238	0.754691962995679	0.583151550931031	0.983094297105541	0.0927503889175547	DB0028510013710_	2.3778433843222	-0.281445609018353	NA	10013710	Drug interaction	10018065	General disorders and administration site conditions	Genrl	venlafaxine	DB00285
9600	DB00370	10013710	75	4466	71	3592	0.355728016218023	0.849630980332492	0.603986568681874	1.19617462104659	0.52544582809057	DB0037010013710_	0.643508180390757	-0.162953164549474	NA	10013710	Drug interaction	10018065	General disorders and administration site conditions	Genrl	mirtazapine	DB00370
9607	DB00285	10024855	95	10856	32	3686	1	1.00799725923188	0.667584863614246	1.55841127920136	1	DB0028510024855_	0	0.00796545062948739	NA	10024855	Loss of consciousness	10029205	Nervous system disorders	Nerv	venlafaxine	DB00285
9613	DB00285	10070863	604	10347	285	3433	3.76030741321771e-06	0.703173896069735	0.606455532381176	0.816725763107351	4.59826379885682e-05	DB0028510070863_	9.98724666775283	-0.352151054930264	NA	10070863	Toxicity to various agents	10022117	Injury, poisoning and procedural complications	Inj&P	venlafaxine	DB00285
9614	DB00370	10070863	241	4300	166	3497	0.11294496851291	1.180666310577	0.959823393010928	1.45506167435461	0.230513037771658	DB0037010070863_	1.46744785514437	0.166078949091976	NA	10070863	Toxicity to various agents	10022117	Injury, poisoning and procedural complications	Inj&P	mirtazapine	DB00370
9615	DB00295	10020642	97	14566	102	9500	0.00100448891379449	0.620265301469599	0.464246929052745	0.828225245570134	0.005524794119918	DB0029510020642_	5.19850929563587	-0.477607986872363	NA	10020642	Hyperhidrosis	10040785	Skin and subcutaneous tissue disorders	Skin	morphine	DB00295
9616	DB01012	10013573	126	10506	98	8587	0.735891631942645	1.05087694161286	0.799324789468353	1.38487246881466	0.847406972120057	DB0101210013573_	0.165574213162377	0.0496249980870385	NA	10013573	Dizziness	10029205	Nervous system disorders	Nerv	cinacalcet	DB01012
9617	DB01012	10028813	570	10062	361	8324	0.000101485303861757	1.30619735162825	1.13907462310531	1.49930908062455	0.000807856211994633	DB0101210028813_	7.12112647073132	0.267120130945125	NA	10028813	Nausea	10017947	Gastrointestinal disorders	Gastr	cinacalcet	DB01012
9618	DB00005	10028735	745	127337	183	42236	0.000217426486249448	1.35028897912227	1.14674134479806	1.59673746113919	0.00154607201165068	DB0000510028735_	6.47203775056749	0.300318628152149	NA	10028735	Nasal congestion	10038738	Respiratory, thoracic and mediastinal disorders	Resp	etanercept	DB00005
9619	DB00005	10052137	87	127995	20	42399	0.147122363470357	1.4409286113994	0.878431630605719	2.4745331328267	0.279951592559333	DB0000510052137_	1.27313857447567	0.365287774776584	NA	10052137	Ear discomfort	10013993	Ear and labyrinth disorders	Ear	etanercept	DB00005
9620	DB00005	10070488	129	127953	20	42399	0.000835111568290858	2.13715066486119	1.32800586549045	3.61592637056945	0.00474460338755543	DB0000510070488_	5.35074743575502	0.759473476828484	NA	10070488	Upper-airway cough syndrome	10038738	Respiratory, thoracic and mediastinal disorders	Resp	etanercept	DB00005
9622	DB00115	10005724	104	18321	32	10440	0.00169055864771735	1.85193577116386	1.23453754456167	2.84757262217892	0.00846728926357668	DB0011510005724_	4.77154486126121	0.61623145482554	NA	10005724	Blood potassium decreased	10022891	Investigations	Inv	cyanocobalamin	DB00115
9623	DB00316	10005724	274	65200	98	36855	7.4623817503848e-05	1.58041567499315	1.24996480121889	2.01218734611536	0.000620135012041936	DB0031610005724_	7.38557334227374	0.457687897876675	NA	10005724	Blood potassium decreased	10022891	Investigations	Inv	acetaminophen	DB00316
9624	DB00338	10005724	174	33500	68	22204	0.000165871326675912	1.69598547529097	1.27366111584717	2.28035689718257	0.00123044255041922	DB0033810005724_	6.70038137722046	0.528263973235734	NA	10005724	Blood potassium decreased	10022891	Investigations	Inv	omeprazole	DB00338
9625	DB00343	10005724	59	8677	21	5074	0.0488510345103141	1.64285376195359	0.982189965823093	2.85022001049116	0.122828528994032	DB0034310005724_	2.09696596945309	0.496434828370478	NA	10005724	Blood potassium decreased	10022891	Investigations	Inv	diltiazem	DB00343
9627	DB00433	10005724	49	7607	27	5993	0.164024831161289	1.42972161180653	0.875089958361184	2.38202601293101	0.302798236266073	DB0043310005724_	1.19468858218457	0.357479748261404	NA	10005724	Blood potassium decreased	10022891	Investigations	Inv	prochlorperazine	DB00433
9628	DB00588	10005724	87	16437	22	8446	0.0022026257604169	2.03195514341757	1.26008117080781	3.41026757842224	0.0105236786535596	DB0058810005724_	4.55412745089974	0.708998454382799	NA	10005724	Blood potassium decreased	10022891	Investigations	Inv	fluticasone propionate	DB00588
9630	DB00678	10005724	72	15527	29	10695	0.0146097351490055	1.71008778385968	1.09616733018447	2.73238524449516	0.0482821340433149	DB0067810005724_	3.0306936823354	0.536544704787399	NA	10005724	Blood potassium decreased	10022891	Investigations	Inv	losartan	DB00678
9631	DB00996	10005724	166	38787	55	22370	0.000258170966899564	1.74068927895309	1.27538877229746	2.40745121989514	0.00178485635585351	DB0099610005724_	6.32841733989985	0.55428117211412	NA	10005724	Blood potassium decreased	10022891	Investigations	Inv	gabapentin	DB00996
9632	DB01076	10005724	121	25626	65	25518	4.80815198205018e-05	1.8536601999846	1.35950751551896	2.54724971710148	0.000427328063730141	DB0107610005724_	7.75795854059253	0.617162170941734	NA	10005724	Blood potassium decreased	10022891	Investigations	Inv	atorvastatin	DB01076
9633	DB01234	10005724	249	31376	111	32777	1.19595164472299e-14	2.34338734682364	1.86521248714992	2.95971010473002	6.9547763233504e-13	DB0123410005724_	27.9941775446179	0.851597466742437	NA	10005724	Blood potassium decreased	10022891	Investigations	Inv	dexamethasone	DB01234
9636	DB00091	10016256	283	5227	73	2597	3.1058327251097e-07	1.92598074721586	1.47728519899828	2.53787221719335	5.04242206173617e-06	DB0009110016256_	12.1976240235119	0.655435317072521	NA	10016256	Fatigue	10018065	General disorders and administration site conditions	Genrl	cyclosporine	DB00091
9637	DB00364	10016256	206	2544	95	1305	0.447560020866393	1.11232600274088	0.859739477825847	1.44723522506051	0.615310170431149	DB0036410016256_	0.485628796148914	0.106453320795513	NA	10016256	Fatigue	10018065	General disorders and administration site conditions	Genrl	sucralfate	DB00364
9638	DB00433	10016256	761	6895	541	5479	0.0603859539004774	1.11774673404184	0.99406526524797	1.25747183834279	0.144144285362943	DB0043310016256_	1.93694049936761	0.111314814223715	NA	10016256	Fatigue	10018065	General disorders and administration site conditions	Genrl	prochlorperazine	DB00433
9639	DB00654	10016256	178	3638	121	2477	1	1.00160812450443	0.785949024799226	1.27987500742068	1	DB0065410016256_	0	0.00160683285678336	NA	10016256	Fatigue	10018065	General disorders and administration site conditions	Genrl	latanoprost	DB00654
9640	DB00678	10016256	1065	14534	674	10050	0.0859447889547061	1.09264426702844	0.987850044367061	1.20911477384112	0.188262742420472	DB0067810016256_	1.66991672577235	0.0886006914694267	NA	10016256	Fatigue	10018065	General disorders and administration site conditions	Genrl	losartan	DB00678
9641	DB08889	10016256	287	2878	328	3557	0.372944210255971	1.08142423472064	0.912707761194715	1.28084779711895	0.542627581111965	DB0888910016256_	0.611332048659636	0.0782789082201474	NA	10016256	Fatigue	10018065	General disorders and administration site conditions	Genrl	carfilzomib	DB08889
9642	DB11093	10016256	136	1521	54	606	1	1.00343194041573	0.716008008684308	1.42225217288114	1	DB1109310016256_	0	0.003426064747675	NA	10016256	Fatigue	10018065	General disorders and administration site conditions	Genrl	calcium citrate	DB11093
9644	DB00115	10020919	52	18373	27	10445	0.814814144719368	1.09489110975172	0.674734251284016	1.8143421812254	0.90060893222153	DB0011510020919_	0.104684153085313	0.0906549151745561	NA	10020919	Hypervolaemia	10027433	Metabolism and nutrition disorders	Metab	cyanocobalamin	DB00115
9645	DB00316	10020919	209	65265	107	36846	0.445745556561078	1.10274966009452	0.869106783943502	1.40594429174781	0.613581754154771	DB0031610020919_	0.488441765103327	0.097806751768466	NA	10020919	Hypervolaemia	10027433	Metabolism and nutrition disorders	Metab	acetaminophen	DB00316
9646	DB00338	10020919	152	33522	87	22185	0.290099264456657	1.1562118716274	0.882165763830519	1.52355848464301	0.455303110922506	DB0033810020919_	0.786791903977492	0.145149033410964	NA	10020919	Hypervolaemia	10027433	Metabolism and nutrition disorders	Metab	omeprazole	DB00338
9647	DB00343	10020919	87	8649	40	5055	0.230048423467374	1.27119650008307	0.863088024964769	1.90089259621795	0.386013243485796	DB0034310020919_	0.951883600557171	0.239958582997961	NA	10020919	Hypervolaemia	10027433	Metabolism and nutrition disorders	Metab	diltiazem	DB00343
9650	DB00588	10020919	87	16437	36	8432	0.294943870197255	1.23967525285971	0.830882633669315	1.88424501648898	0.460862238602197	DB0058810020919_	0.774656112310083	0.21484945246195	NA	10020919	Hypervolaemia	10027433	Metabolism and nutrition disorders	Metab	fluticasone propionate	DB00588
9652	DB00678	10020919	54	15545	27	10697	0.21257864743778	1.37624541695056	0.851297620243525	2.27411665923537	0.36452604421692	DB0067810020919_	1.00915727818772	0.319359078949706	NA	10020919	Hypervolaemia	10027433	Metabolism and nutrition disorders	Metab	losartan	DB00678
9653	DB00996	10020919	118	38835	58	22367	0.347371809566545	1.17178676320887	0.848317698653171	1.63419708773434	0.516835140772458	DB0099610020919_	0.660031331974695	0.158529731946701	NA	10020919	Hypervolaemia	10027433	Metabolism and nutrition disorders	Metab	gabapentin	DB00996
9654	DB01076	10020919	139	25608	109	25474	0.0650218845694757	1.26854757779876	0.979451866277756	1.64643215630786	0.152482512013978	DB0107610020919_	1.88070536482857	0.23787260648726	NA	10020919	Hypervolaemia	10027433	Metabolism and nutrition disorders	Metab	atorvastatin	DB01076
9655	DB01234	10020919	54	31571	54	32834	0.847868396450286	1.0400169556233	0.69959571131247	1.54599203118007	0.923934364275767	DB0123410020919_	0.079114244197096	0.0392370165043246	NA	10020919	Hypervolaemia	10027433	Metabolism and nutrition disorders	Metab	dexamethasone	DB01234
9659	DB00115	10017885	161	18264	52	10420	0.000249004830410068	1.76638844300307	1.28344508661097	2.4659825862678	0.00172921848542368	DB0011510017885_	6.36008571506851	0.568937034395283	NA	10017885	Gastrooesophageal reflux disease	10017947	Gastrointestinal disorders	Gastr	cyanocobalamin	DB00115
9660	DB00316	10017885	371	65103	147	36806	0.000236214188558978	1.42683151952244	1.17509952021509	1.73992199090168	0.00165533801205305	DB0031610017885_	6.40375005411656	0.355456265317216	NA	10017885	Gastrooesophageal reflux disease	10017947	Gastrointestinal disorders	Gastr	acetaminophen	DB00316
9661	DB00338	10017885	410	33264	190	22082	3.82846630014811e-05	1.43248898460917	1.20213911183669	1.71197991224374	0.000351550171875609	DB0033810017885_	7.95315812041122	0.359413479950086	NA	10017885	Gastrooesophageal reflux disease	10017947	Gastrointestinal disorders	Gastr	omeprazole	DB00338
9662	DB00343	10017885	62	8674	21	5074	0.0299673261471201	1.72698025105673	1.03669872713161	2.9869244902177	0.0846433664063026	DB0034310017885_	2.46930853843172	0.546374363694833	NA	10017885	Gastrooesophageal reflux disease	10017947	Gastrointestinal disorders	Gastr	diltiazem	DB00343
9663	DB00364	10017885	49	2701	18	1382	0.244304221508389	1.39275363969363	0.793384503410591	2.55059635798334	0.402884852074254	DB0036410017885_	0.909104484726044	0.331282823229769	NA	10017885	Gastrooesophageal reflux disease	10017947	Gastrointestinal disorders	Gastr	sucralfate	DB00364
9665	DB00588	10017885	162	16362	47	8421	0.000401346201329963	1.77392526724392	1.27343360444779	2.51268230456957	0.00257019975684202	DB0058810017885_	5.96377165669788	0.573194756305512	NA	10017885	Gastrooesophageal reflux disease	10017947	Gastrointestinal disorders	Gastr	fluticasone propionate	DB00588
9667	DB00678	10017885	121	15478	50	10674	0.0022357937538326	1.668855927978	1.18979523911086	2.37134567142518	0.0106521368170183	DB0067810017885_	4.54199476685662	0.512138318591814	NA	10017885	Gastrooesophageal reflux disease	10017947	Gastrointestinal disorders	Gastr	losartan	DB00678
9668	DB00996	10017885	198	38755	81	22344	0.00882365811586037	1.40932441524785	1.08235659991433	1.84935458307007	0.0322057701278053	DB0099610017885_	3.43560964596986	0.343110451444635	NA	10017885	Gastrooesophageal reflux disease	10017947	Gastrointestinal disorders	Gastr	gabapentin	DB00996
9669	DB01076	10017885	160	25587	106	25477	0.00110032265713632	1.50292511599184	1.16772297454071	1.94089759189872	0.00595715366484619	DB0107610017885_	5.12316248499157	0.407413286503575	NA	10017885	Gastrooesophageal reflux disease	10017947	Gastrointestinal disorders	Gastr	atorvastatin	DB01076
9670	DB01234	10017885	131	31494	81	32807	0.000193811631890597	1.68468338114321	1.26680262597013	2.25188541980611	0.00140320582405849	DB0123410017885_	6.56899578580017	0.521577641782041	NA	10017885	Gastrooesophageal reflux disease	10017947	Gastrointestinal disorders	Gastr	dexamethasone	DB01234
9673	DB00091	10021097	55	5455	20	2650	0.322338489678787	1.33592156649086	0.786072643560742	2.35836427759779	0.490674598096733	DB0009110021097_	0.71197410389275	0.289621365674669	NA	10021097	Hypotension	10047065	Vascular disorders	Vasc	cyclosporine	DB00091
9674	DB00338	10021097	486	33188	398	21874	0.00161145468257336	0.804833956577783	0.702682572763702	0.922216740906336	0.00814559352527707	DB0033810021097_	4.81027816969018	-0.217119287959916	NA	10021097	Hypotension	10047065	Vascular disorders	Vasc	omeprazole	DB00338
9675	DB00364	10021097	56	2694	38	1362	0.185232775285947	0.745131847038193	0.482097480273397	1.16257080766674	0.330494399836487	DB0036410021097_	1.10716556435291	-0.294194100370771	NA	10021097	Hypotension	10047065	Vascular disorders	Vasc	sucralfate	DB00364
9676	DB00433	10021097	123	7533	143	5877	0.00143051495484656	0.671082688544555	0.521691564647514	0.862181161844327	0.00739232981188278	DB0043310021097_	4.9073123282297	-0.398862917792805	NA	10021097	Hypotension	10047065	Vascular disorders	Vasc	prochlorperazine	DB00433
9677	DB00588	10021097	234	16290	127	8341	0.61431705723904	0.943431809228638	0.755612782863399	1.18231736977691	0.755840896693328	DB0058810021097_	0.279924379060532	-0.0582311910529173	NA	10021097	Hypotension	10047065	Vascular disorders	Vasc	fluticasone propionate	DB00588
9678	DB00654	10021097	39	3777	43	2555	0.0311318591168359	0.613601525068619	0.386163139885526	0.972226568798045	0.0872017174857238	DB0065410021097_	2.43953125232397	-0.488409543487885	NA	10021097	Hypotension	10047065	Vascular disorders	Vasc	latanoprost	DB00654
9679	DB00996	10021097	502	38451	384	22041	2.82504675306251e-05	0.74939316794019	0.654128333429798	0.859018992193327	0.00026928868142973	DB0099610021097_	8.21972658862624	-0.288491509370553	NA	10021097	Hypotension	10047065	Vascular disorders	Vasc	gabapentin	DB00996
9680	DB01076	10021097	395	25352	548	25035	3.29979398422239e-07	0.711798153213307	0.623074874151284	0.812577056451234	5.32280361308902e-06	DB0107610021097_	12.1435103984822	-0.339960900439747	NA	10021097	Hypotension	10047065	Vascular disorders	Vasc	atorvastatin	DB01076
9681	DB01234	10021097	460	31165	590	32298	0.000687518545008773	0.808009567240184	0.712977823371123	0.915257651099565	0.00403290001239804	DB0123410021097_	5.51326955576173	-0.21318137988735	NA	10021097	Hypotension	10047065	Vascular disorders	Vasc	dexamethasone	DB01234
9682	DB08889	10021097	21	3144	34	3851	0.342967730527287	0.756569415744803	0.416362458025479	1.34474586038049	0.512297936972765	DB0888910021097_	0.668848915035592	-0.278960990882299	NA	10021097	Hypotension	10047065	Vascular disorders	Vasc	carfilzomib	DB08889
9684	DB00115	10047513	189	18236	78	10394	0.0177971669733008	1.38106989287472	1.05419762071698	1.82385303397817	0.0563814775679568	DB0011510047513_	2.87561458633279	0.322858483483007	NA	10047513	Vision blurred	10015919	Eye disorders	Eye	cyanocobalamin	DB00115
9685	DB00316	10047513	478	64996	180	36773	2.17389545821406e-06	1.50243634527198	1.2625307764203	1.79429464792823	2.85276296151555e-05	DB0031610047513_	10.4646374801318	0.407088020654215	NA	10047513	Vision blurred	10015919	Eye disorders	Eye	acetaminophen	DB00316
9686	DB00338	10047513	273	33401	134	22138	0.00439002825065777	1.35031247027502	1.09335902727616	1.67431662235158	0.018412694966936	DB0033810047513_	3.99471490841382	0.30033602513071	NA	10047513	Vision blurred	10015919	Eye disorders	Eye	omeprazole	DB00338
9687	DB00343	10047513	72	8664	32	5063	0.22113720393368	1.31481216568277	0.854326710780979	2.06428274071556	0.374921237488101	DB0034310047513_	0.981039308436885	0.273693815642186	NA	10047513	Vision blurred	10015919	Eye disorders	Eye	diltiazem	DB00343
9689	DB00433	10047513	35	7621	33	5987	0.464711107189909	0.83321830827222	0.502253096351068	1.38513238984158	0.631718104955051	DB0043310047513_	0.459312020802659	-0.182459596394318	NA	10047513	Vision blurred	10015919	Eye disorders	Eye	prochlorperazine	DB00433
9690	DB00588	10047513	131	16393	61	8407	0.592218595038838	1.10133866098782	0.805805212863654	1.51973943047057	0.738465935079363	DB0058810047513_	0.303180305252166	0.0965264044375919	NA	10047513	Vision blurred	10015919	Eye disorders	Eye	fluticasone propionate	DB00588
9691	DB00654	10047513	90	3726	54	2544	0.492711772098168	1.13796622847553	0.799936497547383	1.63189103583739	0.655556268242747	DB0065410047513_	0.422271139275184	0.129242659055997	NA	10047513	Vision blurred	10015919	Eye disorders	Eye	latanoprost	DB00654
9692	DB00678	10047513	162	15437	70	10654	0.00097221871617835	1.59719791738361	1.19814264122531	2.14783272423149	0.0053839184567045	DB0067810047513_	5.2243388322402	0.468250792288983	NA	10047513	Vision blurred	10015919	Eye disorders	Eye	losartan	DB00678
9693	DB01076	10047513	194	25553	147	25436	0.0143667818331646	1.3136742814735	1.05401596788615	1.64016940599886	0.0475845338312414	DB0107610047513_	3.04524749005428	0.272828006133003	NA	10047513	Vision blurred	10015919	Eye disorders	Eye	atorvastatin	DB01076
9694	DB01234	10047513	243	31382	171	32717	7.74489089277441e-05	1.48148648031489	1.21243284257204	1.81350049735995	0.000640271920479872	DB0123410047513_	7.3536175960949	0.393045962316464	NA	10047513	Vision blurred	10015919	Eye disorders	Eye	dexamethasone	DB01234
9697	DB00005	10039117	89	127993	37	42382	0.256685344317431	0.79649246302564	0.537062320622353	1.2026886033402	0.417531889364453	DB0000510039117_	0.873394355896897	-0.227537612293703	NA	10039117	Rib fracture	10022117	Injury, poisoning and procedural complications	Inj&P	etanercept	DB00005
9698	DB00005	10041569	97	127985	33	42386	0.919168038514334	0.973465681527832	0.649638542991119	1.49249603520733	0.964291833659919	DB0000510041569_	0.0363612981733174	-0.0268927074591394	NA	10041569	Spinal fracture	10022117	Injury, poisoning and procedural complications	Inj&P	etanercept	DB00005
9701	DB00005	10005483	53	128029	26	42393	0.117151595081404	0.674977974030057	0.414597161240768	1.12462653311941	0.236864288447938	DB0000510005483_	1.44026792444047	-0.393075219708594	NA	10005483	Blood creatinine increased	10022891	Investigations	Inv	etanercept	DB00005
9702	DB00005	10013911	170	127912	61	42358	0.594167326060201	0.922867914577837	0.684833635688979	1.25800047256257	0.740157255301646	DB0000510013911_	0.300892608195984	-0.0802691591857547	NA	10013911	Dysgeusia	10029205	Nervous system disorders	Nerv	etanercept	DB00005
9703	DB00005	10038428	135	127947	54	42365	0.239185797648793	0.827762948459199	0.59939859124695	1.15730391122042	0.396919012039429	DB0000510038428_	0.924023019006439	-0.189028459718268	NA	10038428	Renal disorder	10038359	Renal and urinary disorders	Renal	etanercept	DB00005
9704	DB00982	10012378	288	3076	271	1830	4.12722217799484e-07	0.63233011629931	0.528364140191857	0.756843566906642	6.50969306622229e-06	DB0098210012378_	11.942218250901	-0.45834368528857	NA	10012378	Depression	10037175	Psychiatric disorders	Psych	isotretinoin	DB00982
9709	DB01202	10018100	132	6582	99	5619	0.351273090660082	1.13823796660565	0.868243380263863	1.49620185973098	0.521002888387329	DB0120210018100_	0.651999693314523	0.129481423339092	NA	10018100	Generalised tonic-clonic seizure	10029205	Nervous system disorders	Nerv	levetiracetam	DB01202
9710	DB06218	10018100	65	1629	60	1376	0.647662120668147	0.915107301424334	0.62935109518477	1.33243720439422	0.782829769956724	DB0621810018100_	0.244840014090439	-0.0887139512659119	NA	10018100	Generalised tonic-clonic seizure	10029205	Nervous system disorders	Nerv	lacosamide	DB06218
9711	DB00924	10022523	74	10088	21	4230	0.141539027169643	1.47757532473578	0.898530668326782	2.52994066024218	0.271965592978842	DB0092410022523_	1.3020797170888	0.390402450207268	NA	10022523	Intentional overdose	10022117	Injury, poisoning and procedural complications	Inj&P	cyclobenzaprine	DB00924
9712	DB01202	10022523	28	6686	30	5688	0.428804954449984	0.794035611640818	0.45650969661623	1.37713112863265	0.597336277901205	DB0120210022523_	0.515275044605414	-0.230626967807754	NA	10022523	Intentional overdose	10022117	Injury, poisoning and procedural complications	Inj&P	levetiracetam	DB01202
9714	DB00924	10042464	70	10092	10	4241	0.000493255209599361	2.94130334705392	1.50652597483926	6.40732374156121	0.00305868384314465	DB0092410042464_	5.78977057216393	1.07885279843984	female	10042464	Suicide attempt	10037175	Psychiatric disorders	Psych	cyclobenzaprine	DB00924
9715	DB01202	10042464	18	6696	40	5678	0.000504205236200067	0.381613504770357	0.205682703644999	0.682075782964709	0.00311133079087909	DB0120210042464_	5.77270473728202	-0.963346950174787	NA	10042464	Suicide attempt	10037175	Psychiatric disorders	Psych	levetiracetam	DB01202
9717	DB00924	10045555	45	10117	19	4232	1	0.990724846445554	0.567054228865661	1.79577874444182	1	DB0092410045555_	0	-0.00931843563100302	NA	10045555	Unresponsive to stimuli	10029205	Nervous system disorders	Nerv	cyclobenzaprine	DB00924
9718	DB01202	10045555	31	6683	32	5686	0.450177549090408	0.824242884258435	0.48577634481393	1.39685195237426	0.617842359954124	DB0120210045555_	0.481521935043515	-0.193290030057024	NA	10045555	Unresponsive to stimuli	10029205	Nervous system disorders	Nerv	levetiracetam	DB01202
9725	DB01076	10013700	1934	23813	1031	24552	5.93125079205733e-65	1.93402207990264	1.78851213192277	2.09237099583297	6.11384027722459e-62	DB0107610013700_	140.949720666608	0.659601813668433	NA	10013700	Drug hypersensitivity	10021428	Immune system disorders	Immun	atorvastatin	DB01076
9726	DB00776	10013700	68	1837	18	1321	8.21250708910765e-05	2.71586010343	1.58756647675503	4.87698146080109	0.000674282055782893	DB0077610013700_	7.30186205420042	0.999108700059836	NA	10013700	Drug hypersensitivity	10021428	Immune system disorders	Immun	oxcarbazepine	DB00776
9727	DB00043	10003553	382	6031	150	2150	0.335018146653814	0.907881068224721	0.744668887591051	1.11120114767595	0.504195639683437	DB0004310003553_	0.684790912255721	-0.0966418910911166	NA	10003553	Asthma	10038738	Respiratory, thoracic and mediastinal disorders	Resp	omalizumab	DB00043
9731	DB00005	10006825	81	128001	17	42402	0.10094967282013	1.57831891606622	0.927450564161301	2.84133548296983	0.212217551091863	DB0000510006825_	1.55014334608182	0.456360303440075	NA	10006825	C-reactive protein increased	10022891	Investigations	Inv	etanercept	DB00005
9734	DB06228	10016173	540	15372	428	15648	0.000150489612742921	1.28432138471623	1.1269597063642	1.46436732519328	0.00113001556090492	DB0622810016173_	6.78552387564038	0.250230473571279	NA	10016173	Fall	10022117	Injury, poisoning and procedural complications	Inj&P	rivaroxaban	DB06228
9741	DB00413	10013573	97	2102	49	1158	0.659211910181556	1.09054859641362	0.759555469999	1.58284876116986	0.791801359888601	DB0041310013573_	0.233444726846816	0.0866808690903973	NA	10013573	Dizziness	10029205	Nervous system disorders	Nerv	pramipexole	DB00413
9742	DB00999	10013573	818	20612	394	11845	0.00466407467576131	1.19312322248341	1.0543506986804	1.3517888153201	0.0193306847764721	DB0099910013573_	3.94606156080882	0.17657442569763	NA	10013573	Dizziness	10029205	Nervous system disorders	Nerv	hydrochlorothiazide	DB00999
9743	DB00115	10013781	133	18292	44	10428	0.00162473905025797	1.72318144528257	1.21588070531158	2.48385246108047	0.0081993919719312	DB0011510013781_	4.80369527722565	0.544172259768335	NA	10013781	Dry mouth	10017947	Gastrointestinal disorders	Gastr	cyanocobalamin	DB00115
9744	DB00404	10013781	128	19764	37	9825	0.0027933492107437	1.71972389828839	1.18351743286279	2.55341404984591	0.0127504009732392	DB0040410013781_	4.3621925589907	0.542163753689028	NA	10013781	Dry mouth	10017947	Gastrointestinal disorders	Gastr	alprazolam	DB00404
9746	DB00476	10013781	130	17127	28	6149	0.0140920909915241	1.66694064730416	1.10001975903607	2.60834296130756	0.0468459101697496	DB0047610013781_	3.06089157037827	0.5109899986382	NA	10013781	Dry mouth	10017947	Gastrointestinal disorders	Gastr	duloxetine	DB00476
9747	DB00999	10013781	137	21293	55	12184	0.0288553464453051	1.42530073707908	1.03427532290241	1.98777265569983	0.0821647471904284	DB0099910013781_	2.49902893520595	0.354382835018319	NA	10013781	Dry mouth	10017947	Gastrointestinal disorders	Gastr	hydrochlorothiazide	DB00999
9748	DB00115	10013968	757	17668	423	10049	0.804647708190314	1.01786679849618	0.900151242773437	1.15213018438322	0.894419006874622	DB0011510013968_	0.111580925829215	0.0177090632962635	NA	10013968	Dyspnoea	10038738	Respiratory, thoracic and mediastinal disorders	Resp	cyanocobalamin	DB00115
9749	DB00413	10013968	115	2084	39	1168	0.00737411666917342	1.65241389376087	1.13113355000433	2.45893205757668	0.027911103268662	DB0041310013968_	3.57873070270382	0.502237184736103	NA	10013968	Dyspnoea	10038738	Respiratory, thoracic and mediastinal disorders	Resp	pramipexole	DB00413
9750	DB00404	10015967	52	19840	12	9850	0.0159750954242096	2.15132931970446	1.13267815050351	4.43006673668782	0.0517730575458172	DB0040410015967_	2.96088538962654	0.766085939312783	NA	10015967	Eye swelling	10015919	Eye disorders	Eye	alprazolam	DB00404
9753	DB00999	10015967	62	21368	23	12216	0.0897440306312703	1.54107454723252	0.940700773977828	2.60776968866741	0.194807320599797	DB0099910015967_	1.63574430839872	0.43247993104884	NA	10015967	Eye swelling	10015919	Eye disorders	Eye	hydrochlorothiazide	DB00999
9754	DB00413	10019211	98	2101	20	1187	8.37656050227498e-06	2.76764592619458	1.68791690372423	4.75362988636024	9.30984747578427e-05	DB0041310019211_	9.2818527566528	1.01799711273615	female	10019211	Headache	10029205	Nervous system disorders	Nerv	pramipexole	DB00413
9755	DB00999	10019211	1054	20376	279	11960	1.74498319046555e-35	2.21737006095896	1.93753239577109	2.54428609937336	5.52613050137192e-33	DB0099910019211_	74.2758202266977	0.796321836397444	NA	10019211	Headache	10029205	Nervous system disorders	Nerv	hydrochlorothiazide	DB00999
9756	DB00115	10022437	373	18052	195	10277	0.354721469774997	1.08897581170645	0.91174169083047	1.30388989574413	0.524576957289489	DB0011510022437_	0.645163136857397	0.0852376322316429	NA	10022437	Insomnia	10037175	Psychiatric disorders	Psych	cyanocobalamin	DB00115
9757	DB00404	10022437	471	19421	208	9654	0.173509185758424	1.12561246877051	0.952314038303675	1.3340469220696	0.315509404633181	DB0040410022437_	1.15356678878212	0.118327304200279	NA	10022437	Insomnia	10037175	Psychiatric disorders	Psych	alprazolam	DB00404
9758	DB00476	10022437	1588	15669	560	5617	0.757922745069436	1.01654959361734	0.918111905508038	1.12668978215242	0.864791949935159	DB0047610022437_	0.14526632128608	0.0164141415014932	NA	10022437	Insomnia	10037175	Psychiatric disorders	Psych	duloxetine	DB00476
9759	DB00115	10029410	72	18353	28	10444	0.0953934161958761	1.46328453891226	0.933015540626378	2.35383754822785	0.203854954854358	DB0011510029410_	1.59034654363818	0.380683593156142	NA	10029410	Night sweats	10040785	Skin and subcutaneous tissue disorders	Skin	cyanocobalamin	DB00115
9760	DB00404	10029410	68	19824	24	9838	0.182711257714724	1.40607952220457	0.870752526696065	2.34366500401934	0.327325929190625	DB0040410029410_	1.11679887913218	0.340805350967277	NA	10029410	Night sweats	10040785	Skin and subcutaneous tissue disorders	Skin	alprazolam	DB00404
9762	DB00476	10029410	77	17180	26	6151	0.910775837130239	1.06031941484575	0.671258754252815	1.72538922819294	0.959816489414174	DB0047610029410_	0.0410131696532919	0.0585701974919168	NA	10029410	Night sweats	10040785	Skin and subcutaneous tissue disorders	Skin	duloxetine	DB00476
9763	DB00999	10029410	59	21371	28	12211	0.437417698677712	1.20394078683217	0.755147716467714	1.96218842485603	0.605850307455864	DB0099910029410_	0.50112234082621	0.185600165305283	NA	10029410	Night sweats	10040785	Skin and subcutaneous tissue disorders	Skin	hydrochlorothiazide	DB00999
9765	DB00404	10029412	60	19832	27	9835	0.733052884524218	1.10202789955085	0.688360892062124	1.80692051986552	0.845100660952591	DB0040410029412_	0.168299533332148	0.097152027607024	NA	10029412	Nightmare	10037175	Psychiatric disorders	Psych	alprazolam	DB00404
9767	DB00476	10029412	442	16815	158	6019	1	1.00136554806371	0.831064761688821	1.21153418868914	1	DB0047610029412_	0	0.0013646165508757	NA	10029412	Nightmare	10037175	Psychiatric disorders	Psych	duloxetine	DB00476
9768	DB00999	10029412	44	21386	19	12220	0.359359904777428	1.32323575682858	0.756257853542008	2.40097579925286	0.529105575004355	DB0099910029412_	0.636567292358795	0.280080067918382	NA	10029412	Nightmare	10037175	Psychiatric disorders	Psych	hydrochlorothiazide	DB00999
9774	DB00115	10042682	87	18338	20	10452	0.000107799341207278	2.47927286245594	1.51054679306645	4.25978772322658	0.000850519490809935	DB0011510042682_	7.06966322950684	0.907965316562578	NA	10042682	Swelling face	10018065	General disorders and administration site conditions	Genrl	cyanocobalamin	DB00115
9775	DB00404	10042682	114	19778	21	9841	5.42795770821197e-06	2.70103350756653	1.6844006689084	4.53384370575823	6.35376835272107e-05	DB0040410042682_	9.66387738670893	0.993634480348684	NA	10042682	Swelling face	10018065	General disorders and administration site conditions	Genrl	alprazolam	DB00404
9777	DB00476	10042682	72	17185	18	6159	0.188272688193073	1.4335167502285	0.845271085543427	2.5561871426574	0.334363542390793	DB0047610042682_	1.09552642766611	0.360130691120247	NA	10042682	Swelling face	10018065	General disorders and administration site conditions	Genrl	duloxetine	DB00476
9778	DB00999	10042682	116	21314	45	12194	0.0265655180412641	1.4747618123733	1.03600981589814	2.13137782058972	0.0770042613271535	DB0099910042682_	2.56389451674868	0.388496493615229	NA	10042682	Swelling face	10018065	General disorders and administration site conditions	Genrl	hydrochlorothiazide	DB00999
9779	DB00019	10000081	91	18921	40	9489	0.51694057304765	1.14091286969247	0.777770407766097	1.7003263833017	0.676615026519145	DB0001910000081_	0.390652814015537	0.131828704854984	NA	10000081	Abdominal pain	10017947	Gastrointestinal disorders	Gastr	pegfilgrastim	DB00019
9780	DB00526	10000081	93	1505	96	1798	0.330338079818848	1.15729969209145	0.853328079859136	1.56902471265291	0.49904256312871	DB0052610000081_	0.695063890017065	0.14608943981418	NA	10000081	Abdominal pain	10017947	Gastrointestinal disorders	Gastr	oxaliplatin	DB00526
9781	DB00544	10000081	119	2316	102	2551	0.073450754462388	1.28497698470601	0.971902553799768	1.70135867960019	0.167271970286248	DB0054410000081_	1.78813422665037	0.250740807452161	NA	10000081	Abdominal pain	10017947	Gastrointestinal disorders	Gastr	fluorouracil	DB00544
9782	DB00650	10000081	91	2040	97	1917	0.412058654531527	0.881607315544018	0.650275186823793	1.19437153627118	0.581464764386223	DB0065010000081_	0.542204903208043	-0.126008542587043	NA	10000081	Abdominal pain	10017947	Gastrointestinal disorders	Gastr	leucovorin	DB00650
9783	DB00904	10000081	711	22358	332	14124	6.06549815895387e-06	1.35285946906292	1.183841826279	1.54845833319739	7.0002906304326e-05	DB0090410000081_	9.56697379814356	0.302220477617484	NA	10000081	Abdominal pain	10017947	Gastrointestinal disorders	Gastr	ondansetron	DB00904
9784	DB00019	10003988	145	18867	67	9462	0.609467204385823	1.08535340415026	0.806167469091592	1.47404307605617	0.751893619979412	DB0001910003988_	0.285160427832437	0.0819056520686381	NA	10003988	Back pain	10028395	Musculoskeletal and connective tissue disorders	Musc	pegfilgrastim	DB00019
9786	DB00544	10003988	32	2403	42	2611	0.482268629626918	0.827885517512179	0.504057009889492	1.34808529527126	0.64672368398263	DB0054410003988_	0.435836148372556	-0.188880398030388	NA	10003988	Back pain	10028395	Musculoskeletal and connective tissue disorders	Musc	fluorouracil	DB00544
9787	DB00572	10003988	58	2844	44	2082	0.919416127417138	0.964986655432215	0.638120684776329	1.46833537881233	0.96438241622417	DB0057210003988_	0.0362673657071967	-0.03564100630642	NA	10003988	Back pain	10028395	Musculoskeletal and connective tissue disorders	Musc	atropine	DB00572
9789	DB00836	10003988	114	5421	54	4021	0.00725446742377026	1.5658340125825	1.12002024504838	2.21249827963749	0.0275335609318896	DB0083610003988_	3.59234962086609	0.448418597431318	NA	10003988	Back pain	10028395	Musculoskeletal and connective tissue disorders	Musc	loperamide	DB00836
9790	DB00019	10013709	89	18923	42	9487	0.781315836383774	1.06237623904479	0.72750635163925	1.57346645985635	0.880918085775499	DB0001910013709_	0.126790636057167	0.0605081341329831	NA	10013709	Drug ineffective	10018065	General disorders and administration site conditions	Genrl	pegfilgrastim	DB00019
9791	DB00526	10013709	33	1565	49	1845	0.369674753478418	0.794015054402648	0.491999723693946	1.26701105222917	0.539288538971041	DB0052610013709_	0.617504528540946	-0.230652857709897	NA	10013709	Drug ineffective	10018065	General disorders and administration site conditions	Genrl	oxaliplatin	DB00526
9792	DB00544	10013709	77	2358	91	2562	0.637691353157871	0.919398881232552	0.666147080417626	1.26616344298283	0.774929136280843	DB0054410013709_	0.25498369086639	-0.0840352124559184	NA	10013709	Drug ineffective	10018065	General disorders and administration site conditions	Genrl	fluorouracil	DB00544
9793	DB00650	10013709	83	2048	61	1953	0.148929348348936	1.29745509183924	0.915349809187049	1.84767966370377	0.282500391235605	DB0065010013709_	1.2640753434918	0.260404724159687	NA	10013709	Drug ineffective	10018065	General disorders and administration site conditions	Genrl	leucovorin	DB00650
9800	DB00904	10020524	33	23036	25	14431	0.500773540749585	0.826930991454416	0.476763947198286	1.45113578460754	0.662303985400815	DB0090410020524_	0.412030635993356	-0.190034031872513	NA	10020524	Hydronephrosis	10038359	Renal and urinary disorders	Renal	ondansetron	DB00904
9808	DB00526	10028813	167	1431	210	1684	0.584237131710855	0.935830591187099	0.749798801909009	1.16672717753816	0.73205448728494	DB0052610028813_	0.311900331609448	-0.0663208112071068	NA	10028813	Nausea	10017947	Gastrointestinal disorders	Gastr	oxaliplatin	DB00526
9809	DB00544	10028813	242	2193	256	2397	0.741117721691505	1.03325309971872	0.854787422534096	1.24863172571269	0.851502247014546	DB0054410028813_	0.160753139993215	0.0327121743749341	NA	10028813	Nausea	10017947	Gastrointestinal disorders	Gastr	fluorouracil	DB00544
9810	DB00572	10028813	238	2664	147	1979	0.0960746735565908	1.2026941898946	0.966770424815862	1.49991957446549	0.20486941097919	DB0057210028813_	1.58538252244064	0.184564198437757	NA	10028813	Nausea	10017947	Gastrointestinal disorders	Gastr	atropine	DB00572
9811	DB00650	10028813	217	1914	201	1813	0.836641235247889	1.02263084394428	0.831017139453194	1.25882512886458	0.915625842409906	DB0065010028813_	0.0881474667390059	0.022378565485718	NA	10028813	Nausea	10017947	Gastrointestinal disorders	Gastr	leucovorin	DB00650
9812	DB00836	10028813	454	5081	190	3885	3.19542685615467e-12	1.82690994471803	1.53076994292905	2.18703997808307	1.32062570619537e-10	DB0083610028813_	22.7477452858091	0.602625984838939	NA	10028813	Nausea	10017947	Gastrointestinal disorders	Gastr	loperamide	DB00836
9813	DB00526	10047700	114	1484	143	1751	0.649465787048388	0.940633097924128	0.721682326093459	1.22395592877301	0.784287430885702	DB0052610047700_	0.242979704793116	-0.0612021219931808	NA	10047700	Vomiting	10017947	Gastrointestinal disorders	Gastr	oxaliplatin	DB00526
9814	DB00544	10047700	185	2250	196	2457	0.789956757553069	1.03071748580704	0.831544867043787	1.27717336414477	0.886139184546024	DB0054410047700_	0.120881247547826	0.0302551478987988	NA	10047700	Vomiting	10017947	Gastrointestinal disorders	Gastr	fluorouracil	DB00544
9815	DB00572	10047700	159	2743	96	2030	0.13456603155852	1.22568413272785	0.938978293125418	1.60671047119213	0.262053575811499	DB0057210047700_	1.33920630829568	0.203499163803377	NA	10047700	Vomiting	10017947	Gastrointestinal disorders	Gastr	atropine	DB00572
9816	DB00650	10047700	164	1967	144	1870	0.515018427036025	1.08267790214516	0.852303333882064	1.376497886501	0.674888917647975	DB0065010047700_	0.393207168099595	0.0794375111746016	NA	10047700	Vomiting	10017947	Gastrointestinal disorders	Gastr	leucovorin	DB00650
9817	DB00836	10047700	287	5248	139	3936	2.98630782503893e-05	1.5484904575311	1.25464507445287	1.91826299205853	0.000282712411961636	DB0083610047700_	8.17108038916438	0.437280558016973	NA	10047700	Vomiting	10017947	Gastrointestinal disorders	Gastr	loperamide	DB00836
9818	DB00813	10010305	128	10444	146	10022	0.162023381399582	0.841296183565166	0.657201197397388	1.07582353865849	0.300066816204469	DB0081310010305_	1.20375010844294	-0.172811500789912	NA	10010305	Confusional state	10037175	Psychiatric disorders	Psych	fentanyl	DB00813
9819	DB01067	10010305	40	4321	48	4775	0.748158759903181	0.920928421123688	0.588549625168588	1.43408748340884	0.856952806521488	DB0106710010305_	0.154372430136972	-0.0823729643967143	NA	10010305	Confusional state	10037175	Psychiatric disorders	Psych	glipizide	DB01067
9820	DB01590	10010305	37	4701	37	2830	0.0303348472831663	0.6020670105857	0.370267130468138	0.978880207569207	0.0854061119149557	DB0159010010305_	2.46033761265767	-0.507386526602896	NA	10010305	Confusional state	10037175	Psychiatric disorders	Psych	everolimus	DB01590
9821	DB00327	10011906	342	5796	368	3894	1.65156414461597e-09	0.624423254600857	0.534304250130773	0.729559611109475	4.38941997383526e-08	DB0032710011906_	16.9414836500056	-0.470926847919607	NA	10011906	Death	10018065	General disorders and administration site conditions	Genrl	hydromorphone	DB00327
9822	DB01067	10011906	149	4212	255	4568	1.39066120876809e-05	0.633734080310185	0.511962868217596	0.782247684462692	0.000145168903385501	DB0106710011906_	8.83761264252166	-0.456125844218391	NA	10011906	Death	10018065	General disorders and administration site conditions	Genrl	glipizide	DB01067
9823	DB01067	10013968	214	4147	179	4644	0.00525372917762364	1.33875910035433	1.08756664325786	1.64954416863176	0.0212763687595466	DB0106710013968_	3.85015827006827	0.29174314040701	NA	10013968	Dyspnoea	10038738	Respiratory, thoracic and mediastinal disorders	Resp	glipizide	DB01067
9824	DB01590	10013968	200	4538	106	2761	0.278619698513533	1.14797155411977	0.898069674835227	1.47395329752403	0.442401762439785	DB0159010013968_	0.815536844966881	0.13799651894906	NA	10013968	Dyspnoea	10038738	Respiratory, thoracic and mediastinal disorders	Resp	everolimus	DB01590
9826	DB00472	10041349	162	10597	67	4245	0.825273524730467	0.968579686779231	0.722550534072991	1.31062438316685	0.907590251351004	DB0047210041349_	0.0969622672634849	-0.031924520966109	NA	10041349	Somnolence	10029205	Nervous system disorders	Nerv	fluoxetine	DB00472
9828	DB13867	10041349	46	4504	36	2518	0.133833126278346	0.714413881056298	0.450501569998104	1.14076556936535	0.261090564754987	DB1386710041349_	1.34288794044862	-0.336292819238657	NA	10041349	Somnolence	10029205	Nervous system disorders	Nerv	fluticasone	DB13867
9832	DB00768	10019211	90	1825	17	667	0.013167731736338	1.93447246508926	1.13318115761783	3.49329470276696	0.0443423007737679	DB0076810019211_	3.11581618679043	0.659834661451168	NA	10019211	Headache	10029205	Nervous system disorders	Nerv	olopatadine	DB00768
9833	DB00950	10019211	299	4419	78	1978	1.85274669449609e-05	1.71572480117917	1.32499353999006	2.24337663455376	0.000186802634694399	DB0095010019211_	8.58545792790926	0.539835615931553	NA	10019211	Headache	10029205	Nervous system disorders	Nerv	fexofenadine	DB00950
9838	DB08908	10010264	50	10623	25	3254	0.0548377285259367	0.612657530460339	0.371231927940555	1.03524924372126	0.134052488306702	DB0890810010264_	2.00952385194576	-0.489949177043291	NA	10010264	Condition aggravated	10018065	General disorders and administration site conditions	Genrl	dimethyl fumarate	DB08908
9839	DB00682	10018627	79	19380	82	16282	0.204451400755204	0.809415391785766	0.586216622004162	1.11702531186782	0.35446513973384	DB0068210018627_	1.03714527428016	-0.211443030430388	NA	10018627	Gout	10027433	Metabolism and nutrition disorders	Metab	warfarin	DB00682
9841	DB00635	10003988	682	32371	340	23454	1.39055800325805e-08	1.45332581164183	1.2726816552015	1.66195456792307	3.02322722213712e-07	DB0063510003988_	15.0117707735341	0.373854593203634	NA	10003988	Back pain	10028395	Musculoskeletal and connective tissue disorders	Musc	prednisone	DB00635
9842	DB00635	10033425	986	32067	350	23444	2.40668594569582e-33	2.05955303877014	1.81907459109571	2.33628430047103	6.62405655315337e-31	DB0063510033425_	69.4894299281552	0.722488987788969	NA	10033425	Pain in extremity	10028395	Musculoskeletal and connective tissue disorders	Musc	prednisone	DB00635
9843	DB00005	10017853	62	128020	15	42404	0.355386313820749	1.36906018526501	0.769585704455677	2.59171556076786	0.525132200777691	DB0000510017853_	0.644105237084458	0.314124508280078	NA	10017853	Gastritis	10017947	Gastrointestinal disorders	Gastr	etanercept	DB00005
9850	DB00412	10051592	31	1033	49	1337	0.423428130801735	0.818901904435819	0.500926209396956	1.32080906095347	0.592263112926969	DB0041210051592_	0.523804295323901	-0.199790977106282	NA	10051592	Acute coronary syndrome	10007541	Cardiac disorders	Card	rosiglitazone	DB00412
9854	DB00005	10037855	451	127631	110	42309	0.00331994804100985	1.35910707447744	1.10080360757554	1.69023967473288	0.0146848690379376	DB0000510037855_	4.22093763245524	0.306827921231925	NA	10037855	Rash erythematous	10040785	Skin and subcutaneous tissue disorders	Skin	etanercept	DB00005
9855	DB01202	10054112	52	6662	53	5665	0.37693647446863	0.83431541289091	0.557009869387784	1.24915357098057	0.546831980098129	DB0120210054112_	0.60361368992793	-0.181143755205545	NA	10054112	Hospitalisation	10042613	Surgical and medical procedures	Surg	levetiracetam	DB01202
9857	DB00654	10013709	180	3636	117	2481	0.716728255774034	1.04975792077053	0.822314875246239	1.34421271105553	0.832510169930651	DB0065410013709_	0.18330984106924	0.048559585941197	NA	10013709	Drug ineffective	10018065	General disorders and administration site conditions	Genrl	latanoprost	DB00654
9858	DB00331	10003658	194	24752	274	20478	1.07092900874104e-08	0.585786794895597	0.484374116006321	0.707321187875389	2.39467196892883e-07	DB0033110003658_	15.2448493944326	-0.534799386843949	NA	10003658	Atrial fibrillation	10007541	Cardiac disorders	Card	metformin	DB00331
9860	DB00331	10056819	66	24880	53	20699	0.92660578043954	1.03602234951955	0.710392988223895	1.51717121999924	0.96888507195693	DB0033110056819_	0.0316092789170849	0.0353887164999204	NA	10056819	Gastric disorder	10017947	Gastrointestinal disorders	Gastr	metformin	DB00331
9862	DB00005	10040829	487	127595	153	42266	0.582922834444149	1.05435005734667	0.877172236003571	1.27331131446542	0.731034934199979	DB0000510040829_	0.313294030770991	0.052924517698429	NA	10040829	Skin discolouration	10040785	Skin and subcutaneous tissue disorders	Skin	etanercept	DB00005
9869	DB00381	10023676	105	29255	117	22770	0.0081242014945068	0.698513719001776	0.53124597556827	0.917508625552014	0.0301659325163316	DB0038110023676_	3.5010420537157	-0.358800459816899	NA	10023676	Lactic acidosis	10027433	Metabolism and nutrition disorders	Metab	amlodipine	DB00381
9871	DB00335	10033295	101	8365	64	5401	0.936221578065818	1.0189418526412	0.736222210436896	1.41906317486014	0.976376137893193	DB0033510033295_	0.0239073796259634	0.0187646894536454	NA	10033295	Overdose	10022117	Injury, poisoning and procedural complications	Inj&P	atenolol	DB00335
9872	DB00381	10033295	240	29120	230	22657	0.0250125882821628	0.811892184538832	0.674125159457179	0.977955367382512	0.0734981243289425	DB0038110033295_	2.61049539242309	-0.20838772529773	NA	10033295	Overdose	10022117	Injury, poisoning and procedural complications	Inj&P	amlodipine	DB00381
9874	DB00177	10037423	19	4781	32	2818	0.000231591602898936	0.350015675089351	0.187056743130891	0.637963174015078	0.00162829618354916	DB0017710037423_	6.42022109702221	-1.04977733953196	male	10037423	Pulmonary oedema	10038738	Respiratory, thoracic and mediastinal disorders	Resp	valsartan	DB00177
9875	DB00335	10037423	35	8431	53	5412	6.93291375477362e-05	0.423930883207028	0.268094548432831	0.662948360359392	0.000582395775149327	DB0033510037423_	7.448360315316	-0.858184848342144	NA	10037423	Pulmonary oedema	10038738	Respiratory, thoracic and mediastinal disorders	Resp	atenolol	DB00335
9876	DB00381	10037423	182	29178	220	22667	1.07050951041118e-05	0.642684699444955	0.524735664325731	0.786324502985917	0.000115132334210957	DB0038110037423_	9.06942835891672	-0.442101033571095	NA	10037423	Pulmonary oedema	10038738	Respiratory, thoracic and mediastinal disorders	Resp	amlodipine	DB00381
9878	DB00177	10038435	45	4755	50	2800	0.00260412091838983	0.529999101055263	0.34528615406979	0.811514979995534	0.0120435151473347	DB0017710038435_	4.41922892595356	-0.634879968559553	NA	10038435	Renal failure	10038359	Renal and urinary disorders	Renal	valsartan	DB00177
9879	DB00335	10038435	93	8373	68	5397	0.465122200115421	0.881557467721612	0.636623423832118	1.2259992500418	0.63195167114824	DB0033510038435_	0.458942357461389	-0.126065086164696	NA	10038435	Renal failure	10038359	Renal and urinary disorders	Renal	atenolol	DB00335
9886	DB00264	10001551	87	29520	99	24793	0.0391743765523865	0.738078357268646	0.546647172051941	0.99505340151873	0.103973190051949	DB0026410001551_	2.26362220103582	-0.303705284857081	NA	10001551	Alanine aminotransferase increased	10022891	Investigations	Inv	metoprolol	DB00264
9887	DB00425	10001551	39	12656	32	7452	0.176275615087135	0.717648209769805	0.437684023291752	1.18442384655415	0.319050063182328	DB0042510001551_	1.14240725063512	-0.331775788540694	NA	10001551	Alanine aminotransferase increased	10022891	Investigations	Inv	zolpidem	DB00425
9888	DB00722	10001551	70	25333	71	25961	1	1.0103568099027	0.715432783923713	1.42653667951568	1	DB0072210001551_	0	0.010303545596878	NA	10001551	Alanine aminotransferase increased	10022891	Investigations	Inv	lisinopril	DB00722
9889	DB00741	10001551	35	4059	23	3151	0.596017244857317	1.18129758047481	0.676994776398053	2.0986245896819	0.741460233852742	DB0074110001551_	0.299133748170991	0.166613478781643	NA	10001551	Alanine aminotransferase increased	10022891	Investigations	Inv	hydrocortisone	DB00741
9890	DB01076	10001551	96	25651	142	25441	0.00272976944059909	0.670530406592213	0.511741840367091	0.875404261257001	0.0125167012204356	DB0107610001551_	4.38069142882323	-0.399686228157828	NA	10001551	Alanine aminotransferase increased	10022891	Investigations	Inv	atorvastatin	DB01076
9891	DB09037	10001551	37	2489	30	2805	0.217908309236858	1.38982050055339	0.832709908444186	2.33693960790218	0.371074465245104	DB0903710001551_	0.99135252156888	0.329174602511264	NA	10001551	Alanine aminotransferase increased	10022891	Investigations	Inv	pembrolizumab	DB09037
9892	DB00264	10003481	95	29512	85	24807	0.70808377049205	0.939489030287609	0.693333171511614	1.27471950135025	0.825584719099695	DB0026410003481_	0.191663393268553	-0.0624191363142829	NA	10003481	Aspartate aminotransferase increased	10022891	Investigations	Inv	metoprolol	DB00264
9893	DB00425	10003481	41	12654	29	7455	0.458938428562946	0.832940281870284	0.504755053429536	1.39098924996408	0.626333922457694	DB0042510003481_	0.467871627644843	-0.182793329817009	NA	10003481	Aspartate aminotransferase increased	10022891	Investigations	Inv	zolpidem	DB00425
9894	DB00722	10003481	78	25325	68	25964	0.362029178590448	1.17599630568297	0.838163173584001	1.65341700610446	0.531735413458311	DB0072210003481_	0.631609256480082	0.162115708045459	NA	10003481	Aspartate aminotransferase increased	10022891	Investigations	Inv	lisinopril	DB00722
9895	DB00741	10003481	34	4060	20	3154	0.338993865191949	1.32058964182953	0.737024886312307	2.42621516310125	0.50805723446903	DB0074110003481_	0.677161171472406	0.278078335213976	NA	10003481	Aspartate aminotransferase increased	10022891	Investigations	Inv	hydrocortisone	DB00741
9896	DB01076	10003481	92	25655	126	25457	0.0208329230756383	0.724531040298632	0.547343951952187	0.956087663446337	0.0638146350126039	DB0107610003481_	2.75177272602472	-0.322230674386742	NA	10003481	Aspartate aminotransferase increased	10022891	Investigations	Inv	atorvastatin	DB01076
9897	DB09037	10003481	40	2486	28	2807	0.0659317783452518	1.61287304601335	0.967329649437882	2.72328345157364	0.154038516907835	DB0903710003481_	1.87055259804961	0.478017089296213	NA	10003481	Aspartate aminotransferase increased	10022891	Investigations	Inv	pembrolizumab	DB09037
9904	DB00196	10013709	206	4877	159	3126	0.0893497785517168	0.830461440641972	0.668582639961651	1.03307285599921	0.194208131086734	DB0019610013709_	1.6388248543478	-0.185773780095186	NA	10013709	Drug ineffective	10018065	General disorders and administration site conditions	Genrl	fluconazole	DB00196
9907	DB00624	10016256	32	530	237	4159	0.766567237214645	1.05953497484159	0.700664032915408	1.55656672157272	0.871524895875212	DB0062410016256_	0.137510847734486	0.0578301088860408	NA	10016256	Fatigue	10018065	General disorders and administration site conditions	Genrl	testosterone	DB00624
9908	DB00005	10037876	277	127805	72	42347	0.0720575163099948	1.27472955085393	0.980079382514651	1.67636891292171	0.16488481032543	DB0000510037876_	1.80250816812008	0.242734039133092	NA	10037876	Rash papular	10040785	Skin and subcutaneous tissue disorders	Skin	etanercept	DB00005
9909	DB00005	10041349	393	127689	131	42288	0.959642567992267	0.993538942434462	0.813009441239465	1.22059625735974	0.997280073525352	DB0000510041349_	0.00272363219571281	-0.00648202054208765	NA	10041349	Somnolence	10029205	Nervous system disorders	Nerv	etanercept	DB00005
9910	DB00820	10003239	425	11490	158	5658	0.00264330514287921	1.32457305219604	1.09768569969352	1.60479330159625	0.0121936250755669	DB0082010003239_	4.40684199860141	0.28109018275493	NA	10003239	Arthralgia	10028395	Musculoskeletal and connective tissue disorders	Musc	tadalafil	DB00820
9911	DB00559	10021097	324	9335	83	3223	0.0152596278242687	1.34770423477772	1.05214943167933	1.74261643198204	0.0499749959333294	DB0055910021097_	2.99623247996978	0.298402578013849	NA	10021097	Hypotension	10047065	Vascular disorders	Vasc	bosentan	DB00559
9912	DB00820	10021097	606	11309	197	5619	1.93551317208914e-07	1.52838048887994	1.29498010272455	1.80995716736359	3.29501060416858e-06	DB0082010021097_	12.6231011717544	0.424208670793304	NA	10021097	Hypotension	10047065	Vascular disorders	Vasc	tadalafil	DB00820
9913	DB00820	10025482	876	11039	226	5590	1.38769943566274e-20	1.96273900169736	1.68759739908633	2.28994890975763	1.54557964688115e-18	DB0082010025482_	41.0111326579292	0.674340947563708	NA	10025482	Malaise	10018065	General disorders and administration site conditions	Genrl	tadalafil	DB00820
9914	DB00559	10037660	314	9345	130	3176	0.067416201144565	0.820884001438504	0.664236172448863	1.01913172746791	0.156727090353769	DB0055910037660_	1.85324926419359	-0.197373468868258	NA	10037660	Pyrexia	10018065	General disorders and administration site conditions	Genrl	bosentan	DB00559
9915	DB00820	10037660	418	11497	156	5660	0.00329464287081973	1.31912448364284	1.09176799800922	1.60024783547732	0.0145987336243251	DB0082010037660_	4.22682049208973	0.276968246569898	NA	10037660	Pyrexia	10018065	General disorders and administration site conditions	Genrl	tadalafil	DB00820
9916	DB00007	10012174	13	1934	70	4382	0.00251945896737204	0.42083261240986	0.213022163716374	0.769505790062553	0.01172936219578	DB0000710012174_	4.44565999155635	-0.86552011958768	NA	10012174	Dehydration	10027433	Metabolism and nutrition disorders	Metab	leuprolide	DB00007
9917	DB00115	10012174	292	18133	188	10284	0.180291570136294	0.880889198724248	0.729628582509188	1.06552680462468	0.324220156742892	DB0011510012174_	1.12633249782273	-0.126823428578243	NA	10012174	Dehydration	10027433	Metabolism and nutrition disorders	Metab	cyanocobalamin	DB00115
9918	DB00455	10012174	130	9271	85	5033	0.195572465636378	0.830301878024551	0.625444421308522	1.10709672158425	0.343739368722982	DB0045510012174_	1.06787155783094	-0.185965935854069	NA	10012174	Dehydration	10027433	Metabolism and nutrition disorders	Metab	loratadine	DB00455
9920	DB00999	10012174	356	21074	203	12036	1	1.00158807423969	0.839356198937672	1.19775034369766	1	DB0099910012174_	0	0.00158681458323746	NA	10012174	Dehydration	10027433	Metabolism and nutrition disorders	Metab	hydrochlorothiazide	DB00999
9921	DB01062	10012174	57	4429	24	1721	0.710630600658312	0.92288172811393	0.5615236960576	1.56022448631731	0.827428336793489	DB0106210012174_	0.189432777543343	-0.0802541912445192	NA	10012174	Dehydration	10027433	Metabolism and nutrition disorders	Metab	oxybutynin	DB01062
9924	DB13961	10012174	100	9357	93	6321	0.0320788315050889	0.726412154890677	0.541180211865916	0.975832460745816	0.0892833636288926	DB1396110012174_	2.41594010600402	-0.319637718780703	NA	10012174	Dehydration	10027433	Metabolism and nutrition disorders	Metab	fish oil	DB13961
9925	DB00007	10013573	49	1898	129	4323	0.410143818473019	0.865183373105489	0.606756325209715	1.21684334807648	0.579541461593555	DB0000710013573_	0.545518071576971	-0.144813802487926	NA	10013573	Dizziness	10029205	Nervous system disorders	Nerv	leuprolide	DB00007
9926	DB00627	10013573	38	1291	50	1549	0.744593442328918	0.911940182061227	0.577930048017324	1.42872398707174	0.854143649367366	DB0062710013573_	0.157655891648771	-0.0921808809040593	NA	10013573	Dizziness	10029205	Nervous system disorders	Nerv	niacin	DB00627
9930	DB13961	10013573	380	9077	214	6200	0.0267068686348131	1.21286188643372	1.01980434547019	1.44542628945402	0.077358536786166	DB1396110013573_	2.55930434236233	0.192982762336385	NA	10013573	Dizziness	10029205	Nervous system disorders	Nerv	fish oil	DB13961
9932	DB00115	10020646	24	18401	32	10440	0.00190540937831633	0.425529666608127	0.239675954093438	0.745983126701527	0.00935356905575585	DB0011510020646_	4.67199729132388	-0.854420611640926	NA	10020646	Hyperkalaemia	10027433	Metabolism and nutrition disorders	Metab	cyanocobalamin	DB00115
9935	DB00999	10020646	28	21402	68	12171	1.1643415213783e-11	0.234177832741528	0.145101247936692	0.36886216135165	4.40672669394222e-10	DB0099910020646_	21.5427187623545	-1.45167448327375	male	10020646	Hyperkalaemia	10027433	Metabolism and nutrition disorders	Metab	hydrochlorothiazide	DB00999
9941	DB00007	10020772	28	1919	55	4397	0.548335707607987	1.16643258287388	0.710073730551395	1.87748956781815	0.702781972083572	DB0000710020772_	0.352708574558288	0.153950016444744	NA	10020772	Hypertension	10047065	Vascular disorders	Vasc	leuprolide	DB00007
9942	DB00115	10020772	248	18177	126	10346	0.329797695219544	1.12030538442156	0.899185052891757	1.40143686359709	0.49844650656043	DB0011510020772_	0.696259004143803	0.113601312802855	NA	10020772	Hypertension	10047065	Vascular disorders	Vasc	cyanocobalamin	DB00115
9943	DB00455	10020772	134	9267	56	5062	0.108183341300071	1.30706263481052	0.948086561174231	1.82252758623084	0.223325149302786	DB0045510020772_	1.49912650084957	0.267782356072658	NA	10020772	Hypertension	10047065	Vascular disorders	Vasc	loratadine	DB00455
9945	DB01062	10020772	76	4410	25	1720	0.504220656170975	1.18562959849571	0.742961464620915	1.95188940002125	0.665344538238315	DB0106210020772_	0.407450269881095	0.170273940241076	NA	10020772	Hypertension	10047065	Vascular disorders	Vasc	oxybutynin	DB01062
9949	DB13961	10020772	124	9333	83	6331	0.943299876469925	1.01343170366265	0.759853820431225	1.35741867858692	0.982218680175569	DB1396110020772_	0.0179413068492643	0.0133422980213314	NA	10020772	Hypertension	10047065	Vascular disorders	Vasc	fish oil	DB13961
9951	DB00115	10030124	236	18189	121	10351	0.375579784930104	1.10995242030618	0.88651213073193	1.39555291761597	0.545420698723082	DB0011510030124_	0.606197857836658	0.104317149816505	NA	10030124	Oedema peripheral	10018065	General disorders and administration site conditions	Genrl	cyanocobalamin	DB00115
9953	DB00999	10030124	301	21129	135	12104	0.0184994172201168	1.27727709178671	1.03782568645075	1.57861860641619	0.0580952427276905	DB0099910030124_	2.84567149923933	0.244730540032759	NA	10030124	Oedema peripheral	10018065	General disorders and administration site conditions	Genrl	hydrochlorothiazide	DB00999
9957	DB13961	10030124	136	9321	72	6342	0.0882295883946997	1.28517791874383	0.957048507755647	1.73792953593201	0.192309037291085	DB1396110030124_	1.6486516316982	0.250897166929139	NA	10030124	Oedema peripheral	10018065	General disorders and administration site conditions	Genrl	fish oil	DB13961
9959	DB00115	10043071	74	18351	38	10434	0.693769643791476	1.10724321007265	0.738448341518044	1.68451600735133	0.815624612535063	DB0011510043071_	0.203801063523988	0.101873331558206	NA	10043071	Tachycardia	10007541	Cardiac disorders	Card	cyanocobalamin	DB00115
9960	DB00455	10043071	53	9348	24	5094	0.475986769058282	1.20334012995448	0.728959287582066	2.04095208321505	0.641432955464375	DB0045510043071_	0.444050612524814	0.185101131822344	NA	10043071	Tachycardia	10007541	Cardiac disorders	Card	loratadine	DB00455
9966	DB13961	10043071	38	9419	21	6393	0.50747646255195	1.22815681464564	0.701962882945602	2.20507207765526	0.668120151173454	DB1396110043071_	0.403287254593497	0.20551452079493	NA	10043071	Tachycardia	10007541	Cardiac disorders	Card	fish oil	DB13961
9967	DB06616	10012735	320	641	242	561	0.166000361757325	1.15718510316034	0.941135802003372	1.42376090203427	0.305436947169598	DB0661610012735_	1.18601191391584	0.145990420860642	NA	10012735	Diarrhoea	10017947	Gastrointestinal disorders	Gastr	bosutinib	DB06616
9968	DB06616	10028813	184	777	102	701	0.000272362962515749	1.62702191248775	1.24263594588769	2.13885660479999	0.00186450226813092	DB0661610028813_	6.28476114186402	0.486751296178014	NA	10028813	Nausea	10017947	Gastrointestinal disorders	Gastr	bosutinib	DB06616
9971	DB00661	10053762	108	3420	40	1555	0.321621402094154	1.22755840445942	0.8421101728698	1.82080782197483	0.489906035816229	DB0066110053762_	0.713541669906812	0.205027159562319	NA	10053762	Off label use	10022117	Injury, poisoning and procedural complications	Inj&P	verapamil	DB00661
9973	DB01115	10013700	240	3360	83	2185	5.16820571619589e-07	1.8801840083127	1.45003329903575	2.45798293971711	7.98391344403227e-06	DB0111510013700_	11.7380818601922	0.631369648814316	NA	10013700	Drug hypersensitivity	10021428	Immune system disorders	Immun	nifedipine	DB01115
9974	DB00318	10028813	184	4099	40	1799	2.8845494338367e-05	2.01868296542645	1.42035103762506	2.93094970162392	0.000274157238002733	DB0031810028813_	8.2018087548478	0.702445301456793	NA	10028813	Nausea	10017947	Gastrointestinal disorders	Gastr	codeine	DB00318
9975	DB01115	10028813	241	3359	81	2187	1.87320870029337e-07	1.93697390211601	1.49063613461447	2.5383247901828	3.20346718849779e-06	DB0111510028813_	12.6512768383116	0.661126910981493	NA	10028813	Nausea	10017947	Gastrointestinal disorders	Gastr	nifedipine	DB01115
9976	DB00318	10047700	135	4148	24	1815	1.437831879155e-05	2.46098112997453	1.57942639682005	3.98877551371594	0.000149528826680868	DB0031810047700_	8.80802136311323	0.900560103754381	NA	10047700	Vomiting	10017947	Gastrointestinal disorders	Gastr	codeine	DB00318
9977	DB01115	10047700	143	3457	42	2226	3.48841575563556e-06	2.19209084111617	1.5372492551706	3.18423211427911	4.30989462453023e-05	DB0111510047700_	10.0520120102184	0.784855810342108	NA	10047700	Vomiting	10017947	Gastrointestinal disorders	Gastr	nifedipine	DB01115
9978	DB00422	10013654	47	3388	25	2924	0.0568212514667665	1.62240255585325	0.975748634300965	2.75796517720282	0.137470347904087	DB0042210013654_	1.9843470367383	0.483908109766821	NA	10013654	Drug abuse	10037175	Psychiatric disorders	Psych	methylphenidate	DB00422
9999	DB00343	10011224	262	8474	83	5012	3.18634182419577e-07	1.86692690502919	1.44941764152203	2.42569330148966	5.15720411631686e-06	DB0034310011224_	12.1751159632411	0.624293712764344	NA	10011224	Cough	10038738	Respiratory, thoracic and mediastinal disorders	Resp	diltiazem	DB00343
10002	DB01156	10010071	58	13564	33	6295	0.366923919183841	0.815712729408404	0.522546071566622	1.29271859278794	0.53655606207217	DB0115610010071_	0.622584226430033	-0.203693033294849	NA	10010071	Coma	10029205	Nervous system disorders	Nerv	bupropion	DB01156
10003	DB01156	10022523	289	13333	199	6129	2.15818697751777e-05	0.667591152434531	0.55392850248753	0.805844647728216	0.000213142756731372	DB0115610022523_	8.45354839735545	-0.404079340076567	NA	10022523	Intentional overdose	10022117	Injury, poisoning and procedural complications	Inj&P	bupropion	DB01156
10004	DB01156	10035669	27	13595	49	6279	6.20378633933464e-09	0.254520095345176	0.152801767283204	0.415689281339842	1.46313615010687e-07	DB0115610035669_	15.7375134709763	-1.36837548600982	male	10035669	Pneumonia aspiration	10021881	Infections and infestations	Infec	bupropion	DB01156
10006	DB01156	10040752	62	13560	12	6316	0.0036838661376015	2.40645104609061	1.28317357220423	4.90983301928467	0.0159680774120804	DB0115610040752_	4.13716371147385	0.878153067185785	NA	10040752	Sinus tachycardia	10007541	Cardiac disorders	Card	bupropion	DB01156
10007	DB01156	10041962	119	13503	94	6234	0.00014769690825698	0.584470819256564	0.441464484599883	0.77571437370277	0.00111142663427848	DB0115610041962_	6.80211083278577	-0.53704842359931	NA	10041962	Status epilepticus	10029205	Nervous system disorders	Nerv	bupropion	DB01156
10012	DB00402	10011906	44	1308	40	656	0.00932351448516113	0.551828629513578	0.347526912681077	0.87851001188714	0.0336470897566363	DB0040210011906_	3.39182871231839	-0.594517734685543	NA	10011906	Death	10018065	General disorders and administration site conditions	Genrl	eszopiclone	DB00402
10013	DB00497	10011906	1322	17945	1312	15063	3.7030240982425e-05	0.845802254000033	0.780624784899256	0.916442930452794	0.000341223447580383	DB0049710011906_	7.98297302378066	-0.167469689014653	NA	10011906	Death	10018065	General disorders and administration site conditions	Genrl	oxycodone	DB00497
10014	DB00697	10011906	155	5941	91	1715	4.00079430360923e-07	0.491729964427293	0.374951722680494	0.647951036726673	6.32546636212743e-06	DB0069710011906_	11.9709267929262	-0.709825565954712	NA	10011906	Death	10018065	General disorders and administration site conditions	Genrl	tizanidine	DB00697
10015	DB00996	10011906	1411	37542	1148	21277	1.28244115320872e-18	0.696622446699209	0.642751758874586	0.755051316553639	1.17452842202408e-16	DB0099610011906_	36.6804947638265	-0.361511698343425	NA	10011906	Death	10018065	General disorders and administration site conditions	Genrl	gabapentin	DB00996
10022	DB00227	10003549	83	2384	57	1746	0.728788072594236	1.06644966242591	0.747561918356996	1.53041041547286	0.84188250365384	DB0022710003549_	0.172114818831139	0.06433505896484	NA	10003549	Asthenia	10018065	General disorders and administration site conditions	Genrl	lovastatin	DB00227
10023	DB00341	10003549	264	11141	139	4929	0.101438939420709	0.84030454792623	0.679750413178459	1.04239454637754	0.213041630192427	DB0034110003549_	1.54626768545717	-0.173990895797669	NA	10003549	Asthenia	10018065	General disorders and administration site conditions	Genrl	cetirizine	DB00341
10024	DB00612	10003549	36	1104	25	615	0.417196712894176	0.802289524116744	0.463545433978816	1.40840798648731	0.586339558798204	DB0061210003549_	0.533856205348468	-0.220285733622066	NA	10003549	Asthenia	10018065	General disorders and administration site conditions	Genrl	bisoprolol	DB00612
10026	DB14500	10003549	340	7469	166	3907	0.502891107925058	1.07140044826914	0.883570756518234	1.30312196728057	0.664033677291511	DB1450010003549_	0.409422411979342	0.0689666228603207	NA	10003549	Asthenia	10018065	General disorders and administration site conditions	Genrl	potassium	DB14500
10027	DB00227	10013573	87	2380	42	1761	0.0238134896648298	1.53253369116052	1.04278876620564	2.28292736874415	0.0708114232524522	DB0022710013573_	2.64773494592361	0.426922373030633	NA	10013573	Dizziness	10029205	Nervous system disorders	Nerv	lovastatin	DB00227
10028	DB00341	10013573	376	11029	155	4913	0.444620965393089	1.08059797994635	0.891030256331114	1.31551816662826	0.612679532128826	DB0034110013573_	0.489913265832961	0.0775145730445809	NA	10013573	Dizziness	10029205	Nervous system disorders	Nerv	cetirizine	DB00341
10029	DB00588	10013573	607	15917	233	8235	0.000113019953416182	1.34781470579698	1.15411336563515	1.57812910386436	0.000886255810126591	DB0058810013573_	7.02850492428432	0.298484544434232	NA	10013573	Dizziness	10029205	Nervous system disorders	Nerv	fluticasone propionate	DB00588
10030	DB00612	10013573	38	1102	25	615	0.593096696061621	0.848363317730451	0.493615554246047	1.4813552675458	0.739243979229423	DB0061210013573_	0.302127264713662	-0.164446294224881	NA	10013573	Dizziness	10029205	Nervous system disorders	Nerv	bisoprolol	DB00612
10032	DB00905	10013573	44	2674	16	909	0.881090825647713	0.93484718720104	0.514207145643554	1.7839443261849	0.950229658514725	DB0090510013573_	0.0510515777983852	-0.0673721991992133	NA	10013573	Dizziness	10029205	Nervous system disorders	Nerv	bimatoprost	DB00905
10033	DB14500	10013573	319	7490	125	3948	0.00586675461706102	1.34513424640677	1.08633193220924	1.67387396019749	0.023259046988905	DB1450010013573_	3.7610611048331	0.29649381952782	NA	10013573	Dizziness	10029205	Nervous system disorders	Nerv	potassium	DB14500
10035	DB00316	10013836	33	65441	23	36930	0.486756285916478	0.809697795115157	0.461204251878672	1.44439155042038	0.650633831285546	DB0031610013836_	0.429808266163358	-0.21109419338238	NA	10013836	Duodenal ulcer	10017947	Gastrointestinal disorders	Gastr	acetaminophen	DB00316
10044	DB00316	10016100	80	65394	52	36901	0.468209315264504	0.868140621101096	0.604595862739197	1.25601279296768	0.634767993177609	DB0031610016100_	0.454495711926158	-0.141401571566483	NA	10016100	Faeces discoloured	10017947	Gastrointestinal disorders	Gastr	acetaminophen	DB00316
10055	DB00204	10013700	41	923	12	1031	1.73850637859806e-05	3.81423339360106	1.95204019543175	8.02117680441906	0.000176468971467271	DB0020410013700_	8.64236549609767	1.33873969922338	female	10013700	Drug hypersensitivity	10021428	Immune system disorders	Immun	dofetilide	DB00204
10056	DB00413	10013700	61	2138	13	1194	0.000827574350392619	2.61986308989035	1.4166795451994	5.21986170361706	0.00470890611539561	DB0041310013700_	5.35829964518946	0.963122060640583	NA	10013700	Drug hypersensitivity	10021428	Immune system disorders	Immun	pramipexole	DB00413
10058	DB00575	10013700	132	5112	42	3787	7.90822271653574e-07	2.3280205398498	1.62917330568796	3.38702133434573	1.1648508495609e-05	DB0057510013700_	11.3603324122766	0.845018352789803	NA	10013700	Drug hypersensitivity	10021428	Immune system disorders	Immun	clonidine	DB00575
10060	DB00804	10013700	106	2894	11	888	0.000195104594543023	2.95636875394571	1.57768275801396	6.13012675424678	0.00141101231739259	DB0080410013700_	6.56344787660131	1.08396174291919	female	10013700	Drug hypersensitivity	10021428	Immune system disorders	Immun	dicyclomine	DB00804
10062	DB01224	10013700	160	7948	40	5877	3.86623408322976e-11	2.95746067517236	2.07640260010971	4.30129671722864	1.34958782042091e-09	DB0122410013700_	20.4234666093219	1.08433102013699	female	10013700	Drug hypersensitivity	10021428	Immune system disorders	Immun	quetiapine	DB01224
10063	DB00005	10022062	640	127442	244	42175	0.0612637201620542	0.868046645529989	0.747531783010668	1.01057506725919	0.145763012849929	DB0000510022062_	1.92577317574771	-0.141509826675831	NA	10022062	Injection site extravasation	10018065	General disorders and administration site conditions	Genrl	etanercept	DB00005
10066	DB08895	10033775	299	27815	53	6593	0.0561490559502337	1.33719424011737	0.994342697141831	1.8287701344078	0.136358658072887	DB0889510033775_	1.99246667282211	0.290573568134076	NA	10033775	Paraesthesia	10029205	Nervous system disorders	Nerv	tofacitinib	DB08895
10070	DB00334	10033295	64	2785	94	2718	0.012409664464588	0.664523348676235	0.473767277072755	0.927072164898117	0.0422742991194694	DB0033410033295_	3.16357596341312	-0.408685264235848	NA	10033295	Overdose	10022117	Injury, poisoning and procedural complications	Inj&P	olanzapine	DB00334
10072	DB00334	10070863	223	2626	210	2602	0.617365177176722	1.05221096562625	0.860615027704424	1.28671648820919	0.758398078332951	DB0033410070863_	0.276546861888218	0.0508936318780616	NA	10070863	Toxicity to various agents	10022117	Injury, poisoning and procedural complications	Inj&P	olanzapine	DB00334
10075	DB00005	10040831	350	127732	143	42276	0.0368169425753244	0.810065231881575	0.664783115198907	0.991377649808059	0.0992190839793306	DB0000510040831_	2.31042490436985	-0.210640501371146	NA	10040831	Skin disorder	10040785	Skin and subcutaneous tissue disorders	Skin	etanercept	DB00005
10076	DB00091	10013709	392	5118	192	2478	0.890847360079428	0.98851803677298	0.823959177323038	1.18899147111293	0.954680373445633	DB0009110013709_	0.046378682013249	-0.0115483899289499	NA	10013709	Drug ineffective	10018065	General disorders and administration site conditions	Genrl	cyclosporine	DB00091
10077	DB00254	10013709	221	5714	181	3207	0.000302295423573506	0.68534439658332	0.557745560283127	0.84290177265214	0.00202996048772353	DB0025410013709_	6.19973895029347	-0.377833798330992	NA	10013709	Drug ineffective	10018065	General disorders and administration site conditions	Genrl	doxycycline	DB00254
10079	DB00557	10013709	292	5695	106	2961	0.00165932536213514	1.43220555496212	1.13758762286393	1.81425889017853	0.00834344660807692	DB0055710013709_	4.78627888562151	0.359215602204966	NA	10013709	Drug ineffective	10018065	General disorders and administration site conditions	Genrl	hydroxyzine	DB00557
10080	DB00563	10013709	11192	35454	3073	12275	1.2784769381662e-24	1.26093062260127	1.20540171393126	1.31929561008069	1.90395276598858e-22	DB0056310013709_	50.0129399175867	0.23185003770658	NA	10013709	Drug ineffective	10018065	General disorders and administration site conditions	Genrl	methotrexate	DB00563
10081	DB00688	10013709	286	6204	211	5167	0.197594981917529	1.1288617542824	0.937893276266167	1.36043016011046	0.346057851576884	DB0068810013709_	1.0611493168117	0.121209827964368	NA	10013709	Drug ineffective	10018065	General disorders and administration site conditions	Genrl	mycophenolate mofetil	DB00688
10082	DB00787	10013709	339	16661	345	16903	0.969214428015716	0.996881042180703	0.854210368146004	1.16331451900078	1	DB0078710013709_	0	-0.00312383190558756	NA	10013709	Drug ineffective	10018065	General disorders and administration site conditions	Genrl	acyclovir	DB00787
10083	DB01611	10013709	2043	9870	357	2004	0.0159622229293352	1.16191494211189	1.02719211020397	1.31682314626625	0.0517407609726846	DB0161110013709_	2.96150939470418	0.150069456191023	NA	10013709	Drug ineffective	10018065	General disorders and administration site conditions	Genrl	hydroxychloroquine	DB01611
10084	DB00051	10031282	58	25673	6	11414	6.49132458079997e-05	4.29794841019941	1.85866268643605	12.1938410971633	0.000550347079060558	DB0005110031282_	7.50496142593049	1.45813779493735	female	10031282	Osteoporosis	10028395	Musculoskeletal and connective tissue disorders	Musc	adalimumab	DB00051
10090	DB00563	10031282	96	46550	17	15331	0.0160222119773248	1.85972053082647	1.10269523843145	3.32497477439786	0.0518777829297834	DB0056310031282_	2.95886465503102	0.620426224192276	NA	10031282	Osteoporosis	10028395	Musculoskeletal and connective tissue disorders	Musc	methotrexate	DB00563
10091	DB00635	10031282	121	32932	47	23747	0.000217582281023927	1.85640029665261	1.31461725082227	2.65977465730649	0.00154697058607355	DB0063510031282_	6.47145672109908	0.618639288184812	NA	10031282	Osteoporosis	10028395	Musculoskeletal and connective tissue disorders	Musc	prednisone	DB00635
10095	DB01611	10031282	51	11862	8	2353	0.724695985659055	1.2645534766282	0.594669960746648	3.08969249488288	0.838481995908454	DB0161110031282_	0.176162169734185	0.234719076963748	NA	10031282	Osteoporosis	10028395	Musculoskeletal and connective tissue disorders	Musc	hydroxychloroquine	DB01611
10096	DB00051	10043414	144	25587	51	11369	0.185738245815679	1.2545372130919	0.904914629541993	1.7638188354144	0.33111531698363	DB0005110043414_	1.10528857460003	0.226766750068634	NA	10043414	Therapeutic response decreased	10018065	General disorders and administration site conditions	Genrl	adalimumab	DB00051
10100	DB00497	10043414	37	19230	29	16346	0.805231535809581	1.08454301550036	0.648728522561371	1.82931859842234	0.894590506692235	DB0049710043414_	0.111389199830176	0.0811587143989469	NA	10043414	Therapeutic response decreased	10018065	General disorders and administration site conditions	Genrl	oxycodone	DB00497
10102	DB00563	10043414	220	46426	98	15250	0.0133219147127115	0.737407548333784	0.578221008061107	0.94613117837219	0.0447382813624151	DB0056310043414_	3.10692573755126	-0.304614556817637	NA	10043414	Therapeutic response decreased	10018065	General disorders and administration site conditions	Genrl	methotrexate	DB00563
10103	DB00635	10043414	119	32934	79	23715	0.61374219928727	1.08468925328468	0.808908679066021	1.46117864365739	0.755369411096643	DB0063510043414_	0.280548363173865	0.0812935434687901	NA	10043414	Therapeutic response decreased	10018065	General disorders and administration site conditions	Genrl	prednisone	DB00635
10106	DB00959	10043414	33	8045	42	4960	0.00185572966043648	0.484437338514383	0.297081271596578	0.784074421779077	0.00915043187421293	DB0095910043414_	4.69395420144103	-0.724767188287111	NA	10043414	Therapeutic response decreased	10018065	General disorders and administration site conditions	Genrl	methylprednisolone	DB00959
10107	DB01611	10043414	57	11856	10	2351	0.86919700530516	1.13026778756119	0.571025410027102	2.48625183173433	0.941834293694874	DB0161110043414_	0.0599259289083776	0.122454584791534	NA	10043414	Therapeutic response decreased	10018065	General disorders and administration site conditions	Genrl	hydroxychloroquine	DB01611
10116	DB00028	10010264	66	13392	46	5569	0.00903263899711049	0.596665327768971	0.402771249483688	0.890458502832482	0.0328181513634735	DB0002810010264_	3.41677352143086	-0.516398912780582	NA	10010264	Condition aggravated	10018065	General disorders and administration site conditions	Genrl	human immunoglobulin g	DB00028
10117	DB00959	10010264	190	7888	120	4882	0.859391639441305	0.979941314760176	0.773374392198629	1.24570422885991	0.933395696157791	DB0095910010264_	0.0689260564072093	-0.0202625920083511	NA	10010264	Condition aggravated	10018065	General disorders and administration site conditions	Genrl	methylprednisolone	DB00959
10124	DB00264	10003988	542	29065	390	24502	0.0185134780358255	1.17155966884244	1.02551386037236	1.33934104475672	0.0581359261897943	DB0026410003988_	2.84497145528134	0.158335911379643	NA	10003988	Back pain	10028395	Musculoskeletal and connective tissue disorders	Musc	metoprolol	DB00264
10125	DB01590	10003988	67	4671	56	2811	0.0749894692673788	0.720060963894597	0.495756135084847	1.04921705219699	0.169806853017168	DB0159010003988_	1.77309364657203	-0.328419398480685	NA	10003988	Back pain	10028395	Musculoskeletal and connective tissue disorders	Musc	everolimus	DB01590
10130	DB00555	10000081	93	6954	21	3465	0.000609637333297247	2.20650153050625	1.36016484197808	3.73795553181257	0.00364769344541728	DB0055510000081_	5.61366024390379	0.791408243362505	NA	10000081	Abdominal pain	10017947	Gastrointestinal disorders	Gastr	lamotrigine	DB00555
10132	DB01202	10000081	66	6648	52	5666	0.710994888120328	1.08176988545226	0.739328598780097	1.58993595090783	0.827675574492031	DB0120210000081_	0.189134019624042	0.0785984826229576	NA	10000081	Abdominal pain	10017947	Gastrointestinal disorders	Gastr	levetiracetam	DB01202
10141	DB00252	10012735	44	2188	22	1886	0.0456520496065611	1.72372543007152	1.00693407254027	3.03178679631635	0.116818937296384	DB0025210012735_	2.14713008734352	0.544487896258171	NA	10012735	Diarrhoea	10017947	Gastrointestinal disorders	Gastr	phenytoin	DB00252
10142	DB00555	10012735	180	6867	77	3409	0.314062288753729	1.16046131333289	0.880886518099124	1.54091132076001	0.48161531226579	DB0055510012735_	0.730609590921139	0.148817609970655	NA	10012735	Diarrhoea	10017947	Gastrointestinal disorders	Gastr	lamotrigine	DB00555
10144	DB01202	10012735	213	6501	136	5582	0.00758674098232272	1.34474303386039	1.07603543180453	1.68518333938661	0.0285473461771316	DB0120210012735_	3.55619130071609	0.296202941908974	NA	10012735	Diarrhoea	10017947	Gastrointestinal disorders	Gastr	levetiracetam	DB01202
10157	DB00252	10021097	58	2174	22	1886	0.000906045807146848	2.28660464387077	1.37213236007858	3.93956910398665	0.00508007978687178	DB0025210021097_	5.28242831143796	0.827068029030157	NA	10021097	Hypotension	10047065	Vascular disorders	Vasc	phenytoin	DB00252
10158	DB00555	10021097	94	6953	44	3442	0.785616320992104	1.05757513317726	0.729902622607614	1.55301257673386	0.883734037128379	DB0055510021097_	0.123599124589786	0.0559786773362717	NA	10021097	Hypotension	10047065	Vascular disorders	Vasc	lamotrigine	DB00555
10159	DB01174	10021097	36	903	23	769	0.352147950507252	1.33272797500457	0.760901665112685	2.37782910320477	0.52188818668714	DB0117410021097_	0.650301915792744	0.287227950607493	NA	10021097	Hypotension	10047065	Vascular disorders	Vasc	phenobarbital	DB01174
10160	DB01202	10021097	124	6590	120	5598	0.33073524343946	0.877794862765213	0.675577262411822	1.14081912164328	0.499459934452787	DB0120210021097_	0.694227895416359	-0.130342354142927	NA	10021097	Hypotension	10047065	Vascular disorders	Vasc	levetiracetam	DB01202
10161	DB00252	10028813	69	2163	40	1868	0.0513010443672198	1.48959211970672	0.98944992728444	2.26914523826876	0.12745254737168	DB0025210028813_	2.0600111611359	0.398502337319043	NA	10028813	Nausea	10017947	Gastrointestinal disorders	Gastr	phenytoin	DB00252
10163	DB01202	10028813	309	6405	205	5513	0.00503242235334189	1.29736966167573	1.07976848773715	1.56137691681099	0.0205702856010561	DB0120210028813_	3.88390769106479	0.260338877583015	NA	10028813	Nausea	10017947	Gastrointestinal disorders	Gastr	levetiracetam	DB01202
10171	DB01202	10033661	47	6667	31	5687	0.30535077787928	1.29324105625111	0.803372161994252	2.10875299503216	0.472153227828537	DB0120210033661_	0.750451710849245	0.25715151416221	NA	10033661	Pancytopenia	10005329	Blood and lymphatic system disorders	Blood	levetiracetam	DB01202
10172	DB00252	10037660	57	2175	37	1871	0.209323492470513	1.32512788521303	0.856651169410306	2.07182618014656	0.360369381121744	DB0025210037660_	1.02062571489887	0.281508971922614	NA	10037660	Pyrexia	10018065	General disorders and administration site conditions	Genrl	phenytoin	DB00252
10173	DB00555	10037660	131	6916	71	3415	0.546121048508637	0.911074402776455	0.675284448633234	1.23771649076519	0.700746485723677	DB0055510037660_	0.355609103971324	-0.0931307135132588	NA	10037660	Pyrexia	10018065	General disorders and administration site conditions	Genrl	lamotrigine	DB00555
10175	DB01202	10037660	162	6552	187	5531	0.00455453973462236	0.731337276135921	0.587038024216794	0.910296407173075	0.0189514131588648	DB0120210037660_	3.96587677720697	-0.312880535577205	NA	10037660	Pyrexia	10018065	General disorders and administration site conditions	Genrl	levetiracetam	DB01202
10176	DB00252	10037844	76	2156	41	1867	0.0183194474610573	1.605002376749	1.07785247975362	2.41994724257463	0.057643703419392	DB0025210037844_	2.85347425905791	0.473125237421379	NA	10037844	Rash	10040785	Skin and subcutaneous tissue disorders	Skin	phenytoin	DB00252
10178	DB01202	10037844	140	6574	102	5616	0.241206247409931	1.17251796188652	0.899615622015093	1.53250569770123	0.399358333985055	DB0120210037844_	0.917896184961932	0.159153540527162	NA	10037844	Rash	10040785	Skin and subcutaneous tissue disorders	Skin	levetiracetam	DB01202
10184	DB00555	10043071	90	6957	44	3442	1	1.01199477127769	0.696389595584811	1.48987751041773	1	DB0055510043071_	0	0.0119234041302785	NA	10043071	Tachycardia	10007541	Cardiac disorders	Card	lamotrigine	DB00555
10186	DB01202	10043071	96	6618	43	5675	0.000306370602095384	1.91431154358341	1.32028272454908	2.81587198239062	0.00205275332043772	DB0120210043071_	6.18857330382086	0.649358050727231	NA	10043071	Tachycardia	10007541	Cardiac disorders	Card	levetiracetam	DB01202
10190	DB01202	10043554	62	6652	54	5664	0.925617742213814	0.977613702295438	0.666561409628099	1.43775047172756	0.968256386591985	DB0120210043554_	0.0322583645935531	-0.0226406744033789	NA	10043554	Thrombocytopenia	10005329	Blood and lymphatic system disorders	Blood	levetiracetam	DB01202
10191	DB00252	10047700	62	2170	36	1872	0.0649973017662492	1.48557138347014	0.964838744633051	2.31775384052948	0.152445264292483	DB0025210047700_	1.88094967003507	0.395799468263224	NA	10047700	Vomiting	10017947	Gastrointestinal disorders	Gastr	phenytoin	DB00252
10192	DB00555	10047700	216	6831	94	3392	0.326958316530711	1.14100712554467	0.888207922864155	1.47487432942607	0.495363843967399	DB0055510047700_	0.70246274810383	0.131911315860147	NA	10047700	Vomiting	10017947	Gastrointestinal disorders	Gastr	lamotrigine	DB00555
10194	DB01202	10047700	212	6502	123	5595	0.000556339040385531	1.48309561458263	1.17850417414967	1.87302521822183	0.00337177119588049	DB0120210047700_	5.69231709527269	0.394131534835127	NA	10047700	Vomiting	10017947	Gastrointestinal disorders	Gastr	levetiracetam	DB01202
10203	DB00252	10073508	95	2137	35	1873	6.37982468395588e-06	2.37839506442922	1.58983377499851	3.63090186995062	7.32606779457319e-05	DB0025210073508_	9.52148654668793	0.866425917535294	NA	10073508	Drug reaction with eosinophilia and systemic symptoms	10040785	Skin and subcutaneous tissue disorders	Skin	phenytoin	DB00252
10204	DB00555	10073508	130	6917	73	3413	0.407432488273079	0.878713816818021	0.65264725763829	1.1906784615458	0.576908315925014	DB0055510073508_	0.550071922976568	-0.129296012445523	NA	10073508	Drug reaction with eosinophilia and systemic symptoms	10040785	Skin and subcutaneous tissue disorders	Skin	lamotrigine	DB00555
10205	DB01174	10073508	66	873	18	774	2.83719946170685e-06	3.24860199651423	1.88588971719089	5.86865241404173	3.60848133684321e-05	DB0117410073508_	10.229638463452	1.17822474887978	female	10073508	Drug reaction with eosinophilia and systemic symptoms	10040785	Skin and subcutaneous tissue disorders	Skin	phenobarbital	DB01174
10206	DB01202	10073508	101	6613	47	5671	0.000462150610270132	1.84273521887969	1.28873560840862	2.66840193501539	0.00289216907372948	DB0120210073508_	5.84574851383243	0.611250999825784	NA	10073508	Drug reaction with eosinophilia and systemic symptoms	10040785	Skin and subcutaneous tissue disorders	Skin	levetiracetam	DB01202
10209	DB14509	10070863	112	773	74	477	0.686580067630398	0.933998682539725	0.674374279206407	1.29915630029106	0.810962638581123	DB1450910070863_	0.209533294261906	-0.0682802513113289	NA	10070863	Toxicity to various agents	10022117	Injury, poisoning and procedural complications	Inj&P	lithium carbonate	DB14509
10210	DB00028	10003988	224	13234	73	5542	0.0721593085325262	1.28494591866529	0.980568639492976	1.70055743749126	0.165045894951049	DB0002810003988_	1.80153169253996	0.250716630819716	NA	10003988	Back pain	10028395	Musculoskeletal and connective tissue disorders	Musc	human immunoglobulin g	DB00028
10211	DB00959	10003988	193	7885	83	4919	0.00478278303082093	1.45058240134517	1.11294864884082	1.90437497522517	0.0197448487458973	DB0095910003988_	3.92486264464778	0.371965131890381	NA	10003988	Back pain	10028395	Musculoskeletal and connective tissue disorders	Musc	methylprednisolone	DB00959
10228	DB00295	10033371	563	14100	354	9248	0.558487650687759	1.04312181367523	0.909207062104221	1.19797751178825	0.711388039947068	DB0029510033371_	0.340537231603668	0.0422179608339522	NA	10033371	Pain	10018065	General disorders and administration site conditions	Genrl	morphine	DB00295
10229	DB00181	10013968	271	9585	141	5730	0.197036477315486	1.14900111233368	0.93135348959749	1.4223366148677	0.345457831259176	DB0018110013968_	1.06288469457155	0.138892966954646	NA	10013968	Dyspnoea	10038738	Respiratory, thoracic and mediastinal disorders	Resp	baclofen	DB00181
10231	DB00181	10033295	252	9604	219	5652	3.79389524864975e-05	0.677226518475703	0.561053343725757	0.817853247760589	0.000348863168132792	DB0018110033295_	7.96083078102817	-0.389749470488517	NA	10033295	Overdose	10022117	Injury, poisoning and procedural complications	Inj&P	baclofen	DB00181
10232	DB00181	10033425	264	9592	100	5771	7.47781757816395e-05	1.58830374545568	1.25405901191115	2.02463338548352	0.000621123194950354	DB0018110033425_	7.38398111414325	0.462666620009989	NA	10033425	Pain in extremity	10028395	Musculoskeletal and connective tissue disorders	Musc	baclofen	DB00181
10233	DB00181	10005734	30	9826	25	5846	0.212176526416944	0.713979896916752	0.405454191511217	1.26740503867525	0.363990340482271	DB0018110005734_	1.01062794883413	-0.336900472617708	NA	10005734	Blood pressure decreased	10022891	Investigations	Inv	baclofen	DB00181
10234	DB00181	10038687	30	9826	23	5848	0.39410351071491	0.776317245921778	0.43552637170945	1.40085793731496	0.564047304954475	DB0018110038687_	0.572617156968551	-0.253194020279743	NA	10038687	Respiratory distress	10038738	Respiratory, thoracic and mediastinal disorders	Resp	baclofen	DB00181
10235	DB00181	10045555	112	9744	95	5776	0.0113143144697008	0.6988902585498	0.525866475083437	0.93039896838076	0.039268073656313	DB0018110045555_	3.23734346541987	-0.358261546856602	NA	10045555	Unresponsive to stimuli	10029205	Nervous system disorders	Nerv	baclofen	DB00181
10236	DB08890	10012735	201	1746	61	498	0.695165245481129	0.939852803573707	0.689479161967068	1.29536551107525	0.816560817814584	DB0889010012735_	0.202653883350969	-0.0620320079227505	NA	10012735	Diarrhoea	10017947	Gastrointestinal disorders	Gastr	linaclotide	DB08890
10238	DB00230	10003549	457	19217	206	8445	0.765303561026153	0.974906902629634	0.82353793591492	1.15721081068874	0.870521782514764	DB0023010003549_	0.138662497094701	-0.02541329702565	NA	10003549	Asthenia	10018065	General disorders and administration site conditions	Genrl	pregabalin	DB00230
10239	DB00423	10003549	58	2409	35	1005	0.106438289840445	0.691413681273981	0.443688307805635	1.09123910174482	0.220766868232684	DB0042310003549_	1.51064802913232	-0.369016963906211	NA	10003549	Asthenia	10018065	General disorders and administration site conditions	Genrl	methocarbamol	DB00423
10240	DB00425	10003549	354	12341	234	7250	0.179200437972624	0.888748913387553	0.749361003437077	1.05560167571491	0.322876478877913	DB0042510003549_	1.13048544723466	-0.117940520495472	NA	10003549	Asthenia	10018065	General disorders and administration site conditions	Genrl	zolpidem	DB00425
10241	DB00455	10003549	261	9140	144	4974	0.916003806952143	0.986360717031621	0.799246891404765	1.2211455714536	0.962412713729873	DB0045510003549_	0.038311903966414	-0.0137331525077264	NA	10003549	Asthenia	10018065	General disorders and administration site conditions	Genrl	loratadine	DB00455
10243	DB01068	10003549	346	13417	159	6681	0.416547087744686	1.0835836441051	0.893342717549555	1.31892883112201	0.585771083185891	DB0106810003549_	0.534826208753479	0.0802737370812063	NA	10003549	Asthenia	10018065	General disorders and administration site conditions	Genrl	clonazepam	DB01068
10244	DB01175	10003549	288	10436	136	4756	0.750176184317258	0.965096296404875	0.781981491982751	1.19580424625567	0.858608826491003	DB0117510003549_	0.152441843147844	-0.035527393601148	NA	10003549	Asthenia	10018065	General disorders and administration site conditions	Genrl	escitalopram	DB01175
10245	DB06700	10003549	58	2167	13	605	0.561075800872682	1.24551139041315	0.668949671307254	2.49490350414736	0.713574646152665	DB0670010003549_	0.337468227842109	0.219546200931713	NA	10003549	Asthenia	10018065	General disorders and administration site conditions	Genrl	desvenlafaxine	DB06700
10246	DB00230	10013887	65	19609	30	8621	0.823921930699707	0.952566582008314	0.608599532135451	1.52229903917772	0.906691840172565	DB0023010013887_	0.0979526438494302	-0.0485952720534047	NA	10013887	Dysarthria	10029205	Nervous system disorders	Nerv	pregabalin	DB00230
10247	DB00316	10013887	123	65351	89	36864	0.0739365593394251	0.779606788468347	0.588492971499037	1.03622272721382	0.168073063597456	DB0031610013887_	1.78335649175569	-0.248965603756644	NA	10013887	Dysarthria	10029205	Nervous system disorders	Nerv	acetaminophen	DB00316
10249	DB00425	10013887	40	12655	19	7465	0.500779737121881	1.24188343957026	0.702032080255946	2.27198734274324	0.662303985400815	DB0042510013887_	0.412030635993356	0.216629130129949	NA	10013887	Dysarthria	10029205	Nervous system disorders	Nerv	zolpidem	DB00425
10252	DB00999	10013887	49	21381	38	12201	0.180103120342328	0.735862894266111	0.471614641924924	1.15593888498387	0.323925588846562	DB0099910013887_	1.12724145362046	-0.306711462570983	NA	10013887	Dysarthria	10029205	Nervous system disorders	Nerv	hydrochlorothiazide	DB00999
10253	DB01050	10013887	50	18058	22	9349	0.618801995713189	1.1766135752104	0.699012650995	2.04181217327592	0.759701562695991	DB0105010013887_	0.274829603484171	0.162640461041359	NA	10013887	Dysarthria	10029205	Nervous system disorders	Nerv	ibuprofen	DB01050
10254	DB01068	10013887	76	13687	38	6802	1	0.993934940675589	0.664071663411498	1.51006635873877	1	DB0106810013887_	0	-0.00608352650427219	NA	10013887	Dysarthria	10029205	Nervous system disorders	Nerv	clonazepam	DB01068
10259	DB00230	10019211	999	18675	224	8427	3.89788346135602e-23	2.01242809958577	1.73512650993877	2.34207678788558	5.33624306154911e-21	DB0023010019211_	46.6797650940342	0.699342002758459	NA	10019211	Headache	10029205	Nervous system disorders	Nerv	pregabalin	DB00230
10260	DB00423	10019211	131	2336	20	1020	1.71472802536213e-06	2.85933872464429	1.76588471010472	4.86218624697925	2.31471699290583e-05	DB0042310019211_	10.6736380341898	1.05059038293808	female	10019211	Headache	10029205	Nervous system disorders	Nerv	methocarbamol	DB00423
10261	DB00455	10019211	512	8889	119	4999	3.08093108369512e-20	2.4195202997235	1.97187641277284	2.98817062713486	3.25230014196491e-18	DB0045510019211_	40.267169191889	0.883569297265017	NA	10019211	Headache	10029205	Nervous system disorders	Nerv	loratadine	DB00455
10262	DB00783	10019211	988	15726	11	362	0.0135377267118372	2.06759968058285	1.13660793218855	4.19312962235952	0.0453096258509761	DB0078310019211_	3.09423577787468	0.726388359852819	NA	10019211	Headache	10029205	Nervous system disorders	Nerv	estradiol	DB00783
10263	DB01050	10019211	1054	17054	331	9040	3.2141311803583e-17	1.68790069758485	1.48637238560092	1.92061253416285	2.5485200022841e-15	DB0105010019211_	33.6032635954937	0.52348556599831	NA	10019211	Headache	10029205	Nervous system disorders	Nerv	ibuprofen	DB01050
10264	DB01068	10019211	747	13016	200	6640	6.70252791896031e-17	1.90532319386853	1.62311301431913	2.24472303039942	5.08444289610019e-15	DB0106810019211_	32.9125909297012	0.644651649762818	NA	10019211	Headache	10029205	Nervous system disorders	Nerv	clonazepam	DB01068
10265	DB01175	10019211	543	10181	154	4738	3.95705801898334e-08	1.64085838364819	1.36478843225207	1.98209545620374	7.79694677878389e-07	DB0117510019211_	14.0643634325123	0.495219509571196	NA	10019211	Headache	10029205	Nervous system disorders	Nerv	escitalopram	DB01175
10266	DB06700	10019211	146	2079	20	598	0.00129698753628781	2.09941572763917	1.29689401897751	3.56980569712857	0.00681433154738306	DB0670010019211_	4.98872730413472	0.741659081083909	NA	10019211	Headache	10029205	Nervous system disorders	Nerv	desvenlafaxine	DB06700
10267	DB13867	10019211	274	4276	93	2461	9.5383415060268e-06	1.69555232288057	1.32800444508938	2.18056426725219	0.000104377729594469	DB1386710019211_	9.16749422333191	0.528008541960287	NA	10019211	Headache	10029205	Nervous system disorders	Nerv	fluticasone	DB13867
10268	DB00230	10020772	231	19443	99	8552	0.857065788062032	1.0263353153455	0.80638099339358	1.31418366987242	0.931434446549537	DB0023010020772_	0.0710294654914369	0.0259945114307171	NA	10020772	Hypertension	10047065	Vascular disorders	Vasc	pregabalin	DB00230
10269	DB00316	10020772	836	64638	468	36485	0.907604362138517	1.00829328933848	0.898654510499804	1.13234213529239	0.958771936282182	DB0031610020772_	0.0421020464766988	0.00825908897336708	NA	10020772	Hypertension	10047065	Vascular disorders	Vasc	acetaminophen	DB00316
10271	DB00425	10020772	168	12527	71	7413	0.0182635559768241	1.40020258065083	1.0531844103007	1.87784634809573	0.0575022541595283	DB0042510020772_	2.85593112917284	0.336616926617991	NA	10020772	Hypertension	10047065	Vascular disorders	Vasc	zolpidem	DB00425
10273	DB01068	10020772	152	13611	54	6786	0.0370508182293736	1.40335294613387	1.02093099506755	1.95442922255625	0.0997011422153035	DB0106810020772_	2.30557814555737	0.338864334795883	NA	10020772	Hypertension	10047065	Vascular disorders	Vasc	clonazepam	DB01068
10274	DB01175	10020772	108	10616	60	4832	0.241466194379441	0.819322455415648	0.590983705861064	1.14509174423772	0.399575682546647	DB0117510020772_	0.917352088547318	-0.199277554159616	NA	10020772	Hypertension	10047065	Vascular disorders	Vasc	escitalopram	DB01175
10275	DB01238	10020772	44	5206	25	3477	0.540420577421638	1.17541991249795	0.702273912739287	2.0081925032617	0.695972984398283	DB0123810020772_	0.362444434920767	0.161625456092523	NA	10020772	Hypertension	10047065	Vascular disorders	Vasc	aripiprazole	DB01238
10277	DB13867	10020772	67	4483	32	2522	0.526985798820154	1.1778852252275	0.759676309365727	1.86070996440517	0.684700245169297	DB1386710020772_	0.378774134786984	0.163720648587438	NA	10020772	Hypertension	10047065	Vascular disorders	Vasc	fluticasone	DB13867
10279	DB00316	10021015	271	65203	135	36818	0.254637146951496	1.13353503716372	0.918291532628027	1.40459429398891	0.415348748494838	DB0031610021015_	0.878636753835488	0.12534110108651	NA	10021015	Hypokalaemia	10027433	Metabolism and nutrition disorders	Metab	acetaminophen	DB00316
10281	DB00425	10021015	77	12618	15	7469	1.8061113302605e-05	3.03843635784688	1.73119082402275	5.69346334920975	0.00018250657538908	DB0042510021015_	8.60872435606157	1.1113430271203	female	10021015	Hypokalaemia	10027433	Metabolism and nutrition disorders	Metab	zolpidem	DB00425
10282	DB00455	10021015	38	9363	18	5100	0.676316326022518	1.14989192619595	0.639608366972945	2.14279440548167	0.803846450358692	DB0045510021015_	0.218347010183512	0.139667960738112	NA	10021015	Hypokalaemia	10027433	Metabolism and nutrition disorders	Metab	loratadine	DB00455
10284	DB00999	10021015	163	21267	97	12142	0.746599492884152	0.959423203267647	0.740870453232684	1.24794324329147	0.855579245755777	DB0099910021015_	0.155976559015523	-0.0414230050204236	NA	10021015	Hypokalaemia	10027433	Metabolism and nutrition disorders	Metab	hydrochlorothiazide	DB00999
10285	DB01068	10021015	40	13723	18	6822	0.781588331371899	1.10470574800525	0.618350694434982	2.04883057053455	0.881104369425387	DB0106810021015_	0.12657919306445	0.0995790081099032	NA	10021015	Hypokalaemia	10027433	Metabolism and nutrition disorders	Metab	clonazepam	DB01068
10286	DB01175	10021015	43	10681	18	4874	0.890087065548048	1.09010032632762	0.614875946724169	2.01037119196161	0.954444893693363	DB0117510021015_	0.0466253706486332	0.0862697345078067	NA	10021015	Hypokalaemia	10027433	Metabolism and nutrition disorders	Metab	escitalopram	DB01175
10290	DB00230	10048294	76	19598	44	8607	0.163934976173746	0.75856602977528	0.516114886381436	1.12708271129736	0.30269737494273	DB0023010048294_	1.19502173513369	-0.276325430883862	NA	10048294	Mental status changes	10037175	Psychiatric disorders	Psych	pregabalin	DB00230
10291	DB00316	10048294	290	65184	273	36680	1.77544156351288e-09	0.597729188709019	0.504671647725448	0.708166773888251	4.687843445197e-08	DB0031610048294_	16.8757080870311	-0.514617489294934	NA	10048294	Mental status changes	10037175	Psychiatric disorders	Psych	acetaminophen	DB00316
10293	DB00425	10048294	84	12611	47	7437	0.856068139206856	1.05397527640046	0.728033907394611	1.54183567363535	0.930627756383008	DB0042510048294_	0.0718959136860524	0.0525689929184957	NA	10048294	Mental status changes	10037175	Psychiatric disorders	Psych	zolpidem	DB00425
10294	DB00455	10048294	46	9355	21	5097	0.608382269975755	1.19342316514533	0.697051038387417	2.10799173159695	0.751034850784978	DB0045510048294_	0.286303222455867	0.176825786965992	NA	10048294	Mental status changes	10037175	Psychiatric disorders	Psych	loratadine	DB00455
10296	DB00999	10048294	77	21353	60	12179	0.0750788711820503	0.731997611340931	0.515118113765373	1.04442833667299	0.169970985661272	DB0099910048294_	1.77212752907885	-0.311978028221599	NA	10048294	Mental status changes	10037175	Psychiatric disorders	Psych	hydrochlorothiazide	DB00999
10297	DB01050	10048294	72	18036	67	9304	0.000613456715447793	0.554340947269554	0.391514157928715	0.785862300543174	0.00366637329821402	DB0105010048294_	5.60855230763081	-0.589975353248784	NA	10048294	Mental status changes	10037175	Psychiatric disorders	Psych	ibuprofen	DB01050
10298	DB01068	10048294	93	13670	71	6769	0.00753312223962003	0.6486043798523	0.470449079774795	0.89752820712279	0.0283896420328609	DB0106810048294_	3.56173091749324	-0.432932332352965	NA	10048294	Mental status changes	10037175	Psychiatric disorders	Psych	clonazepam	DB01068
10299	DB01175	10048294	56	10668	34	4858	0.20955541467072	0.750030603792414	0.480560072458546	1.18632975606562	0.360664588682108	DB0117510048294_	1.01980686977029	-0.287641268227732	NA	10048294	Mental status changes	10037175	Psychiatric disorders	Psych	escitalopram	DB01175
10300	DB01238	10048294	39	5211	21	3481	0.508913502492406	1.24054753094897	0.710652546852141	2.22381214853598	0.669437756037811	DB0123810048294_	0.401317088990273	0.215552839376159	NA	10048294	Mental status changes	10037175	Psychiatric disorders	Psych	aripiprazole	DB01238
10322	DB00108	10020100	62	10132	10	3285	0.0385301050434026	2.00996556961865	1.02162596894625	4.40256237930724	0.10270917408507	DB0010810020100_	2.27585383706867	0.698117592381312	NA	10020100	Hip fracture	10022117	Injury, poisoning and procedural complications	Inj&P	natalizumab	DB00108
10331	DB00181	10016173	624	9232	266	5605	1.9942684562738e-06	1.42420712833295	1.22693414848358	1.65668034077593	2.64077311703561e-05	DB0018110016173_	10.5418537433215	0.353615257702182	NA	10016173	Fall	10022117	Injury, poisoning and procedural complications	Inj&P	baclofen	DB00181
10332	DB00295	10016173	265	14398	177	9425	0.84443894084449	0.980051166729666	0.805702327952542	1.19443604522214	0.921381384811018	DB0029510016173_	0.0818812298415399	-0.0201504977318245	NA	10016173	Fall	10022117	Injury, poisoning and procedural complications	Inj&P	morphine	DB00295
10333	DB00295	10047700	752	13911	340	9262	3.58716220880018e-09	1.4725778927499	1.29018848687315	1.68332904828565	8.89934484741036e-08	DB0029510047700_	16.2347030825743	0.387014533446678	NA	10047700	Vomiting	10017947	Gastrointestinal disorders	Gastr	morphine	DB00295
10334	DB00181	10048031	38	9818	41	5830	0.0098603497464651	0.550403949360741	0.344055915791797	0.878475343399577	0.0351672897568224	DB0018110048031_	3.34763889668761	-0.597102816951353	NA	10048031	Wound dehiscence	10022117	Injury, poisoning and procedural complications	Inj&P	baclofen	DB00181
10341	DB00181	10063782	39	9817	26	5845	0.700311640115683	0.893102691290237	0.529471166814602	1.52969738579903	0.819879108143856	DB0018110063782_	0.198598378685434	-0.113053708871423	NA	10063782	Implant site pain	10018065	General disorders and administration site conditions	Genrl	baclofen	DB00181
10344	DB00181	10020642	98	9758	99	5772	0.000201442686672809	0.585587116033702	0.437431231698372	0.783771768504069	0.00144967036802047	DB0018110020642_	6.53641908079326	-0.535140317885637	NA	10020642	Hyperhidrosis	10040785	Skin and subcutaneous tissue disorders	Skin	baclofen	DB00181
10345	DB00181	10022998	49	9807	51	5820	0.00668735071933258	0.570227759514585	0.376731410633767	0.862240013408951	0.0258305677674735	DB0018110022998_	3.65619669118397	-0.561719419867845	NA	10022998	Irritability	10037175	Psychiatric disorders	Psych	baclofen	DB00181
10346	DB00181	10044565	176	9680	114	5757	0.500435107071534	0.918188116378609	0.719592413230051	1.17534500635385	0.661999838418484	DB0018110044565_	0.412489967125999	-0.0853529895524355	NA	10044565	Tremor	10029205	Nervous system disorders	Nerv	baclofen	DB00181
10347	DB09072	10042458	245	6226	111	2424	0.206586963157022	0.859373428269492	0.68042144687094	1.09082509959581	0.357163700896656	DB0907210042458_	1.02956105637355	-0.151551727051646	NA	10042458	Suicidal ideation	10037175	Psychiatric disorders	Psych	sodium oxybate	DB09072
10348	DB09072	10061920	54	6417	22	2513	0.898202230793893	0.961241702632554	0.57427030669508	1.66124354039383	0.956353692102163	DB0907210061920_	0.0446274635349012	-0.0395293900512376	NA	10061920	Psychotic disorder	10037175	Psychiatric disorders	Psych	sodium oxybate	DB09072
10349	DB09072	10040979	240	6231	146	2389	2.89519889584698e-05	0.630290907822077	0.508088030933729	0.783968681549536	0.000274978511209893	DB0907210040979_	8.19881760440581	-0.461573807726441	NA	10040979	Sleep apnoea syndrome	10038738	Respiratory, thoracic and mediastinal disorders	Resp	sodium oxybate	DB09072
10350	DB00999	10005724	178	21252	53	12186	1.36201865219827e-05	1.92573889980758	1.40864311984822	2.67141155967848	0.000142376855331205	DB0099910005724_	8.85703310498276	0.65530973814635	NA	10005724	Blood potassium decreased	10022891	Investigations	Inv	hydrochlorothiazide	DB00999
10353	DB00999	10005750	335	21095	147	12092	0.0075046908633981	1.3062994353566	1.07143567319642	1.59895880879069	0.0283034363073992	DB0099910005750_	3.56477205741455	0.267198281263946	NA	10005750	Blood pressure increased	10022891	Investigations	Inv	hydrochlorothiazide	DB00999
10355	DB09072	10005750	174	6297	68	2467	1	1.00248004993741	0.750117249773506	1.35253279140198	1	DB0907210005750_	0	0.00247697968876137	NA	10005750	Blood pressure increased	10022891	Investigations	Inv	sodium oxybate	DB09072
10356	DB00999	10047895	506	20924	275	11964	0.52237439827106	1.05208440870093	0.90498225849478	1.22513353278295	0.680961055454246	DB0099910047895_	0.384250161759736	0.0507733475044823	NA	10047895	Weight decreased	10022891	Investigations	Inv	hydrochlorothiazide	DB00999
10357	DB01255	10047895	50	2083	39	1539	0.828615827023614	0.947264310510397	0.607307799827072	1.48691533868306	0.909933448083042	DB0125510047895_	0.0943838161203403	-0.0541771217703621	NA	10047895	Weight decreased	10022891	Investigations	Inv	lisdexamfetamine	DB01255
10358	DB09072	10047895	265	6206	83	2452	0.0777090773194584	1.26141315493379	0.977603968944167	1.64166954801972	0.174475364939093	DB0907210047895_	1.74597172243994	0.232232644029077	NA	10047895	Weight decreased	10022891	Investigations	Inv	sodium oxybate	DB09072
10359	DB00999	10062355	130	21300	66	12173	0.457154064137244	1.12570072656913	0.830051652866948	1.53909210291075	0.62445016763745	DB0099910062355_	0.470883748216917	0.118405709816033	NA	10062355	Unevaluable event	10018065	General disorders and administration site conditions	Genrl	hydrochlorothiazide	DB00999
10360	DB01255	10062355	46	2087	37	1541	0.736765851069946	0.918008434193682	0.579376952709322	1.4633542647446	0.848079281601643	DB0125510062355_	0.164781155105613	-0.0855487008290347	NA	10062355	Unevaluable event	10018065	General disorders and administration site conditions	Genrl	lisdexamfetamine	DB01255
10361	DB09072	10062355	275	6196	100	2435	0.557578455987333	1.08072731506595	0.852215541397253	1.37940390621048	0.710660413888718	DB0907210062355_	0.341560580871251	0.0776342543531259	NA	10062355	Unevaluable event	10018065	General disorders and administration site conditions	Genrl	sodium oxybate	DB09072
10364	DB00331	10003549	596	24350	533	20219	0.226076812759684	0.928504730899837	0.82345223303047	1.04713578986901	0.380973780189018	DB0033110003549_	0.965024724625059	-0.0741798029952094	NA	10003549	Asthenia	10018065	General disorders and administration site conditions	Genrl	metformin	DB00331
10365	DB00335	10003549	283	8183	175	5290	0.661755108790516	1.04542320906347	0.859919494589372	1.27368367018816	0.793767907206001	DB0033510003549_	0.230964168770186	0.0444217881823164	NA	10003549	Asthenia	10018065	General disorders and administration site conditions	Genrl	atenolol	DB00335
10366	DB00641	10003549	452	13672	425	12050	0.353032307683052	0.93738227814859	0.817346301828122	1.07511301249319	0.52278615253234	DB0064110003549_	0.648582784705393	-0.0646640989969779	NA	10003549	Asthenia	10018065	General disorders and administration site conditions	Genrl	simvastatin	DB00641
10368	DB01067	10003549	130	4231	141	4682	0.901773179716289	1.02026596894998	0.794641520383754	1.3090911341751	0.957082614424722	DB0106710003549_	0.0438655647924835	0.020063347178323	NA	10003549	Asthenia	10018065	General disorders and administration site conditions	Genrl	glipizide	DB01067
10370	DB00331	10016173	636	24310	433	20319	0.0010962407958733	1.22767743416475	1.08325416928501	1.39240451596913	0.00593811217300974	DB0033110016173_	5.12636401211341	0.205124119458022	NA	10016173	Fall	10022117	Injury, poisoning and procedural complications	Inj&P	metformin	DB00331
10371	DB00335	10016173	256	8210	138	5327	0.0843378144176482	1.20361045021706	0.971878225702582	1.49573506831903	0.185624404602712	DB0033510016173_	1.6840299769578	0.185325748202874	NA	10016173	Fall	10022117	Injury, poisoning and procedural complications	Inj&P	atenolol	DB00335
10373	DB01067	10016173	128	4233	115	4708	0.10388782719071	1.23790928825655	0.951338753562018	1.61230958425324	0.216850628366711	DB0106710016173_	1.52854651100281	0.213423898764051	NA	10016173	Fall	10022117	Injury, poisoning and procedural complications	Inj&P	glipizide	DB01067
10375	DB00115	10016288	81	18344	49	10423	0.715699337371481	0.939266599132831	0.650232548513524	1.36911458712205	0.831734355739914	DB0011510016288_	0.184242173109355	-0.0626559219316713	NA	10016288	Febrile neutropenia	10005329	Blood and lymphatic system disorders	Blood	cyanocobalamin	DB00115
10376	DB00331	10016288	41	24905	69	20683	0.000345002179881453	0.493484585006491	0.326684428629309	0.737066700361962	0.00226794605431637	DB0033110016288_	6.08888067897431	-0.706263656652199	NA	10016288	Febrile neutropenia	10005329	Blood and lymphatic system disorders	Blood	metformin	DB00331
10378	DB00641	10016288	26	14098	47	12428	0.00312844434709455	0.487679790898658	0.289737639591261	0.804302195852769	0.014000776321696	DB0064110016288_	4.26864249935454	-0.718096254691518	NA	10016288	Febrile neutropenia	10005329	Blood and lymphatic system disorders	Blood	simvastatin	DB00641
10382	DB00115	10025482	615	17810	206	10266	5.85155183566988e-12	1.72082734683249	1.46441728790185	2.02870269664041	2.33042484849368e-10	DB0011510025482_	22.1798003405752	0.54280519077473	NA	10025482	Malaise	10018065	General disorders and administration site conditions	Genrl	cyanocobalamin	DB00115
10383	DB00331	10025482	726	24220	338	20414	5.51168424729879e-20	1.81036901665926	1.58677040535927	2.0687057487053	5.68135766432347e-18	DB0033110025482_	39.7093414443127	0.593530701105052	NA	10025482	Malaise	10018065	General disorders and administration site conditions	Genrl	metformin	DB00331
10384	DB00335	10025482	259	8207	114	5351	0.000465625138397019	1.48126732865362	1.18051070503926	1.86810693336445	0.00291126469142855	DB0033510025482_	5.83916769034529	0.392898024501985	NA	10025482	Malaise	10018065	General disorders and administration site conditions	Genrl	atenolol	DB00335
10386	DB01067	10025482	117	4244	97	4726	0.0375285679646599	1.34312362862445	1.01397339328443	1.78246952692923	0.100630381672714	DB0106710025482_	2.29630106221179	0.294997967380668	NA	10025482	Malaise	10018065	General disorders and administration site conditions	Genrl	glipizide	DB01067
10388	DB00335	10033371	330	8136	136	5329	5.33161302752682e-06	1.58926219894247	1.29357988505929	1.96117121558022	6.25771147258507e-05	DB0033510033371_	9.67911092615794	0.463269882716496	NA	10033371	Pain	10018065	General disorders and administration site conditions	Genrl	atenolol	DB00335
10389	DB00641	10033371	505	13619	281	12194	1.4877116425736e-10	1.60907636062414	1.38499135876017	1.87234279174265	4.71706882087419e-09	DB0064110033371_	19.1720782427838	0.475660325320513	NA	10033371	Pain	10018065	General disorders and administration site conditions	Genrl	simvastatin	DB00641
10391	DB01067	10033371	173	4188	104	4719	4.58529347321951e-07	1.87422579691235	1.45574367772605	2.4227991057867	7.17407374664136e-06	DB0106710033371_	11.8450368991968	0.628195665838852	NA	10033371	Pain	10018065	General disorders and administration site conditions	Genrl	glipizide	DB01067
10393	DB00115	10033661	67	18358	73	10399	0.00013416421621324	0.519895112486652	0.367171829489988	0.735156467045737	0.00102425397129393	DB0011510033661_	6.88379076427468	-0.654128194508645	NA	10033661	Pancytopenia	10005329	Blood and lymphatic system disorders	Blood	cyanocobalamin	DB00115
10394	DB00331	10033661	62	24884	60	20692	0.413705646268796	0.859260775856027	0.592402184688167	1.24703861976296	0.583050936350751	DB0033110033661_	0.539480727064334	-0.151682822328763	NA	10033661	Pancytopenia	10005329	Blood and lymphatic system disorders	Blood	metformin	DB00331
10396	DB00641	10033661	47	14077	59	12416	0.0789987999827428	0.702629760644902	0.468155352490633	1.04937534858064	0.176676887394401	DB0064110033661_	1.73343270960166	-0.352925182169737	NA	10033661	Pancytopenia	10005329	Blood and lymphatic system disorders	Blood	simvastatin	DB00641
10398	DB01067	10033661	34	4327	32	4791	0.537839336430375	1.17641297666966	0.702997717560983	1.97287721874152	0.693930885167378	DB0106710033661_	0.365382912530652	0.162469958467928	NA	10033661	Pancytopenia	10005329	Blood and lymphatic system disorders	Blood	glipizide	DB01067
10400	DB00115	10039101	111	18314	43	10429	0.0352794199412074	1.46996986848841	1.02414203582658	2.14381541062638	0.0960068885640016	DB0011510039101_	2.34333533421361	0.385241902953631	NA	10039101	Rhinorrhoea	10038738	Respiratory, thoracic and mediastinal disorders	Resp	cyanocobalamin	DB00115
10401	DB00331	10039101	115	24831	76	20676	0.126305328610322	1.25995187232338	0.93427760524968	1.70736538649907	0.250513907754938	DB0033110039101_	1.3842408400186	0.231073523665133	NA	10039101	Rhinorrhoea	10038738	Respiratory, thoracic and mediastinal disorders	Resp	metformin	DB00331
10402	DB00335	10039101	49	8417	25	5440	0.403518331295403	1.26673484664891	0.766330489512835	2.14306856416315	0.573230251207894	DB0033510039101_	0.556467808412535	0.236442602917416	NA	10039101	Rhinorrhoea	10038738	Respiratory, thoracic and mediastinal disorders	Resp	atenolol	DB00335
10403	DB00641	10039101	82	14042	51	12424	0.0549907066648052	1.42255595289476	0.990014609604341	2.06109568167331	0.134321227087111	DB0064110039101_	2.00752113070432	0.352455220441446	NA	10039101	Rhinorrhoea	10038738	Respiratory, thoracic and mediastinal disorders	Resp	simvastatin	DB00641
10407	DB00028	10003239	207	13251	62	5553	0.0217950768756923	1.39915983519567	1.04676371483777	1.89289480651878	0.0661566598161062	DB0002810003239_	2.71572971599665	0.335871938761123	NA	10003239	Arthralgia	10028395	Musculoskeletal and connective tissue disorders	Musc	human immunoglobulin g	DB00028
10410	DB00264	10010264	468	29139	269	24623	4.67444650756988e-07	1.47013025848534	1.26142678377256	1.7161282002365	7.30269399414409e-06	DB0026410010264_	11.8272672375948	0.385351008079421	NA	10010264	Condition aggravated	10018065	General disorders and administration site conditions	Genrl	metoprolol	DB00264
10412	DB00641	10010264	251	13873	130	12345	4.62252246249899e-07	1.71806997470214	1.38264794164724	2.14312426802356	7.22932493339722e-06	DB0064110010264_	11.8373648963607	0.541201553059815	NA	10010264	Condition aggravated	10018065	General disorders and administration site conditions	Genrl	simvastatin	DB00641
10413	DB00722	10010264	422	24981	275	25757	2.95927365656103e-09	1.58218899682083	1.35458613490086	1.85050154967227	7.48287715850955e-08	DB0072210010264_	16.4080633790641	0.458809329226806	NA	10010264	Condition aggravated	10018065	General disorders and administration site conditions	Genrl	lisinopril	DB00722
10414	DB00727	10010264	78	3765	58	4115	0.0302121635593467	1.46976311990844	1.02973243517117	2.10806609866205	0.0851519106967004	DB0072710010264_	2.46331843293905	0.385101244886302	NA	10010264	Condition aggravated	10018065	General disorders and administration site conditions	Genrl	nitroglycerin	DB00727
10415	DB00745	10010264	76	2501	41	1042	0.216315423313082	0.772331324203429	0.517664034388846	1.16672621796921	0.369007424589308	DB0074510010264_	0.996938514305797	-0.258341644597911	NA	10010264	Condition aggravated	10018065	General disorders and administration site conditions	Genrl	modafinil	DB00745
10416	DB00758	10010264	138	8162	122	9952	0.0119233906187474	1.37918138657942	1.07117304987127	1.77749221968257	0.0409494116957961	DB0075810010264_	3.19541783518928	0.321490125026639	NA	10010264	Condition aggravated	10018065	General disorders and administration site conditions	Genrl	clopidogrel	DB00758
10418	DB00927	10010264	137	7360	62	4954	0.0105430678865095	1.4872828354534	1.09148339515127	2.04608536337158	0.0371306410393117	DB0092710010264_	3.29331274621523	0.39695085480713	NA	10010264	Condition aggravated	10018065	General disorders and administration site conditions	Genrl	famotidine	DB00927
10419	DB01202	10010264	114	6600	103	5615	0.680467670280977	0.941646257647273	0.713214416253317	1.24442374940271	0.806696585102531	DB0120210010264_	0.214807660217214	-0.0601255975995063	NA	10010264	Condition aggravated	10018065	General disorders and administration site conditions	Genrl	levetiracetam	DB01202
10420	DB01233	10010264	58	3363	22	1704	0.283468268028244	1.33576939943096	0.801902386572571	2.30033037714826	0.447828069787378	DB0123310010264_	0.803345893022808	0.289507455000109	NA	10010264	Condition aggravated	10018065	General disorders and administration site conditions	Genrl	metoclopramide	DB01233
10421	DB01306	10010264	83	4125	46	3820	0.00571401402962166	1.67082446533801	1.14833598105909	2.45738851469853	0.0227685679934216	DB0130610010264_	3.7823742909403	0.513317196422121	NA	10010264	Condition aggravated	10018065	General disorders and administration site conditions	Genrl	insulin aspart	DB01306
10427	DB00641	10012174	171	13953	194	12281	0.0173980645408774	0.775830253930502	0.626964464570268	0.959291124335848	0.055401069290322	DB0064110012174_	2.89315638414581	-0.253821527662001	NA	10012174	Dehydration	10027433	Metabolism and nutrition disorders	Metab	simvastatin	DB00641
10428	DB00722	10012174	369	25034	417	25615	0.172008049148771	0.905439425507932	0.784058027618566	1.04528509530105	0.31347372750991	DB0072210012174_	1.16003972621704	-0.0993349000775092	NA	10012174	Dehydration	10027433	Metabolism and nutrition disorders	Metab	lisinopril	DB00722
10429	DB00727	10012174	40	3803	59	4114	0.156148744210001	0.733438542585895	0.477084875491145	1.11731608559324	0.29231320714763	DB0072710012174_	1.22992942434949	-0.310011471431684	NA	10012174	Dehydration	10027433	Metabolism and nutrition disorders	Metab	nitroglycerin	DB00727
10431	DB00758	10012174	114	8186	120	9954	0.290330812293874	1.15516839545631	0.884500187073474	1.50801027653443	0.455561913926782	DB0075810012174_	0.786223646323108	0.144246130278289	NA	10012174	Dehydration	10027433	Metabolism and nutrition disorders	Metab	clopidogrel	DB00758
10433	DB00927	10012174	139	7358	67	4949	0.0262344468676608	1.39535989389325	1.0327584359864	1.90102451851919	0.0762801367164231	DB0092710012174_	2.57334270595442	0.333152370453974	NA	10012174	Dehydration	10027433	Metabolism and nutrition disorders	Metab	famotidine	DB00927
10434	DB01104	10012174	176	15287	83	7203	1	0.999111209713518	0.764136732139546	1.31531501459366	1	DB0110410012174_	0	-0.000889185494757798	NA	10012174	Dehydration	10027433	Metabolism and nutrition disorders	Metab	sertraline	DB01104
10435	DB01233	10012174	82	3339	62	1664	0.0156358920633061	0.659150228789587	0.46556546041877	0.937251131756656	0.0509374016187617	DB0123310012174_	2.97715781939373	-0.416803805680308	NA	10012174	Dehydration	10027433	Metabolism and nutrition disorders	Metab	metoclopramide	DB01233
10436	DB01306	10012174	76	4132	62	3804	0.493123784563574	1.12848410845893	0.793831620604329	1.60954229126131	0.655909656516638	DB0130610012174_	0.42173221824678	0.120875235172692	NA	10012174	Dehydration	10027433	Metabolism and nutrition disorders	Metab	insulin aspart	DB01306
10452	DB01233	10021518	51	3370	14	1712	0.0464957328097357	1.85041756309933	1.00536449945331	3.6306643371846	0.118487598710931	DB0123310021518_	2.1329469761118	0.615411323405032	NA	10021518	Impaired gastric emptying	10017947	Gastrointestinal disorders	Gastr	metoclopramide	DB01233
10458	DB00264	10028813	1703	27904	874	24018	2.26748317193306e-35	1.67713433561257	1.54201835625289	1.82508512941745	7.0533485413326e-33	DB0026410028813_	74.0318055943403	0.517086584351146	NA	10028813	Nausea	10017947	Gastrointestinal disorders	Gastr	metoprolol	DB00264
10460	DB00641	10028813	834	13290	403	12072	1.40268512895157e-25	1.87976331974829	1.66266062588762	2.12799296052776	2.24814503746903e-23	DB0064110028813_	52.1493516904657	0.631145875165664	NA	10028813	Nausea	10017947	Gastrointestinal disorders	Gastr	simvastatin	DB00641
10461	DB00727	10028813	258	3585	161	4012	1.14388503141134e-08	1.79320152033865	1.45924134600264	2.20878021435891	2.54159070588732e-07	DB0072710028813_	15.1853055037878	0.584002581134304	NA	10028813	Nausea	10017947	Gastrointestinal disorders	Gastr	nitroglycerin	DB00727
10462	DB00745	10028813	180	2397	57	1026	0.0557378525470823	1.35161484888827	0.988495910828169	1.87110522596544	0.135598079892643	DB0074510028813_	1.99806006365985	0.301300061953521	NA	10028813	Nausea	10017947	Gastrointestinal disorders	Gastr	modafinil	DB00745
10464	DB00927	10028813	586	6911	198	4818	2.58380173607852e-19	2.06314928204954	1.74553788021542	2.44648975081648	2.52472968895256e-17	DB0092710028813_	38.2178125777823	0.724233593104456	NA	10028813	Nausea	10017947	Gastrointestinal disorders	Gastr	famotidine	DB00927
10465	DB01233	10028813	335	3086	150	1576	0.206839823469096	1.14054525117885	0.928672664060846	1.4055098671867	0.357500505757856	DB0123310028813_	1.02861850214179	0.131506438569719	NA	10028813	Nausea	10017947	Gastrointestinal disorders	Gastr	metoclopramide	DB01233
10466	DB01306	10028813	276	3932	146	3720	1.75402856698548e-08	1.78835039197883	1.45040198125177	2.21225921667356	3.72111710114717e-07	DB0130610028813_	14.8040717317458	0.581293626220221	NA	10028813	Nausea	10017947	Gastrointestinal disorders	Gastr	insulin aspart	DB01306
10467	DB09401	10028813	52	708	24	736	0.00133870526889235	2.2512072232701	1.34624265072847	3.86240840237064	0.00699907866590463	DB0940110028813_	4.96197675774587	0.811466616003836	NA	10028813	Nausea	10017947	Gastrointestinal disorders	Gastr	isosorbide	DB09401
10471	DB00264	10061428	562	29045	435	24457	0.199356358562679	1.08790517248409	0.957021177980207	1.23725133946147	0.348282335902431	DB0026410061428_	1.05474181807732	0.0842539869920015	NA	10061428	Decreased appetite	10027433	Metabolism and nutrition disorders	Metab	metoprolol	DB00264
10473	DB00695	10061428	603	27446	424	20104	0.544160345982246	1.04173403499457	0.917248672418157	1.18392374430957	0.69924138435836	DB0069510061428_	0.357759268236812	0.0408866660237926	NA	10061428	Decreased appetite	10027433	Metabolism and nutrition disorders	Metab	furosemide	DB00695
10474	DB00727	10061428	61	3782	68	4105	0.929289093143726	0.973670729261508	0.675621136413731	1.40057043178258	0.970841169049397	DB0072710061428_	0.0295923986850192	-0.0266820928013294	NA	10061428	Decreased appetite	10027433	Metabolism and nutrition disorders	Metab	nitroglycerin	DB00727
10476	DB00758	10061428	122	8178	159	9915	0.586828963711749	0.930252505984918	0.727303088042033	1.18750167246355	0.733958476756132	DB0075810061428_	0.309302823144762	-0.0722992178757574	NA	10061428	Decreased appetite	10027433	Metabolism and nutrition disorders	Metab	clopidogrel	DB00758
10478	DB00927	10061428	169	7328	92	4924	0.110839558748046	1.23430172497092	0.949312671777217	1.61327357330371	0.227344346601046	DB0092710061428_	1.48128946552108	0.210505405296481	NA	10061428	Decreased appetite	10027433	Metabolism and nutrition disorders	Metab	famotidine	DB00927
10479	DB01104	10061428	227	15236	129	7157	0.0966916357085115	0.826625322213224	0.661794133653606	1.0361207611202	0.205792683773136	DB0110410061428_	1.58088600639324	-0.190403743193679	NA	10061428	Decreased appetite	10027433	Metabolism and nutrition disorders	Metab	sertraline	DB01104
10480	DB01202	10061428	111	6603	68	5650	0.0342020521323372	1.39671827994483	1.02137283691964	1.92188000097836	0.0938120567983392	DB0120210061428_	2.36646189393444	0.334125399197566	NA	10061428	Decreased appetite	10027433	Metabolism and nutrition disorders	Metab	levetiracetam	DB01202
10481	DB01233	10061428	73	3348	64	1662	0.00126282150830026	0.566271778527359	0.397051561810433	0.809302142310631	0.00666464478379125	DB0123310061428_	5.01093862252699	-0.568681141949029	NA	10061428	Decreased appetite	10027433	Metabolism and nutrition disorders	Metab	metoclopramide	DB01233
10482	DB01306	10061428	72	4136	76	3790	0.407193327514	0.868131870512579	0.618070118232806	1.2183461421156	0.576751739114457	DB0130610061428_	0.55034336656315	-0.141411651307491	NA	10061428	Decreased appetite	10027433	Metabolism and nutrition disorders	Metab	insulin aspart	DB01306
10487	DB00327	10043414	34	6104	25	4237	0.894558478469342	0.944040593757831	0.546005903402091	1.6531603821583	0.955948676934856	DB0032710043414_	0.0450510525864239	-0.0575861118990805	NA	10043414	Therapeutic response decreased	10018065	General disorders and administration site conditions	Genrl	hydromorphone	DB00327
10489	DB09072	10020772	201	6270	82	2453	0.73753099121307	0.958988399976008	0.734831918599034	1.26095512328746	0.848755592217138	DB0907210020772_	0.163984011362586	-0.0418763001301374	NA	10020772	Hypertension	10047065	Vascular disorders	Vasc	sodium oxybate	DB09072
10491	DB09072	10042464	135	6336	48	2487	0.618469920633161	1.10394581893223	0.785852946475926	1.57372538129499	0.75932934111087	DB0907210042464_	0.275319681193107	0.0988908695964497	NA	10042464	Suicide attempt	10037175	Psychiatric disorders	Psych	sodium oxybate	DB09072
10492	DB09072	10053762	328	6143	154	2381	0.0608384928329116	0.825571982151468	0.675522629167522	1.01234531526095	0.144967798396617	DB0907210053762_	1.93124364124831	-0.191678821178233	NA	10053762	Off label use	10022117	Injury, poisoning and procedural complications	Inj&P	sodium oxybate	DB09072
10493	DB00381	10012735	1945	27415	1131	21756	3.35444774908574e-16	1.36472285753372	1.2648405760952	1.47292261660078	2.36702440495889e-14	DB0038110012735_	31.3745576609357	0.310951373248743	NA	10012735	Diarrhoea	10017947	Gastrointestinal disorders	Gastr	amlodipine	DB00381
10494	DB00571	10012735	215	4908	87	2522	0.0716360938256172	1.26986808066696	0.980528522964767	1.65617657711716	0.164127672800728	DB0057110012735_	1.80711066133883	0.238913021584691	NA	10012735	Diarrhoea	10017947	Gastrointestinal disorders	Gastr	propranolol	DB00571
10495	DB00669	10012735	160	6217	26	1071	0.916349337218009	1.0601260788804	0.693315364117573	1.68104993877851	0.962639875808858	DB0066910012735_	0.0380758978632314	0.0583878433908956	NA	10012735	Diarrhoea	10017947	Gastrointestinal disorders	Gastr	sumatriptan	DB00669
10496	DB00697	10012735	315	5781	61	1745	0.00131313752086212	1.55860394857132	1.17485693981586	2.0966120379436	0.00688869768203989	DB0069710012735_	4.97787322749138	0.443790515833148	NA	10012735	Diarrhoea	10017947	Gastrointestinal disorders	Gastr	tizanidine	DB00697
10497	DB00999	10012735	1425	20005	581	11658	6.32210835379665e-13	1.42928775769236	1.29335266502041	1.58108630720501	2.90518563076128e-11	DB0099910012735_	24.261938734238	0.35717624864918	NA	10012735	Diarrhoea	10017947	Gastrointestinal disorders	Gastr	hydrochlorothiazide	DB00999
10498	DB01068	10012735	563	13200	226	6614	0.00549463805357582	1.248251886176	1.06463898602336	1.46721826273226	0.0220582758668561	DB0106810012735_	3.81406742474533	0.221744081453721	NA	10012735	Diarrhoea	10017947	Gastrointestinal disorders	Gastr	clonazepam	DB01068
10499	DB01076	10012735	1489	24258	1231	24352	9.16211340419548e-07	1.2142659601371	1.12280453669753	1.31329447212075	1.32704788988609e-05	DB0107610012735_	11.2299686214348	0.194139746186238	NA	10012735	Diarrhoea	10017947	Gastrointestinal disorders	Gastr	atorvastatin	DB01076
10500	DB09072	10012735	114	6357	36	2499	0.272956153579057	1.24480248380655	0.84635920071708	1.87023541966097	0.435947032469818	DB0907210012735_	0.830234528173991	0.218976869785877	NA	10012735	Diarrhoea	10017947	Gastrointestinal disorders	Gastr	sodium oxybate	DB09072
10501	DB00338	10028813	2447	31227	980	21292	3.36553271115433e-45	1.7025054866971	1.576974495148	1.83907603354109	1.60841867841257e-42	DB0033810028813_	96.233322396737	0.53210098176591	NA	10028813	Nausea	10017947	Gastrointestinal disorders	Gastr	omeprazole	DB00338
10502	DB00381	10028813	1830	27530	808	22079	7.04225659347825e-46	1.81638062914176	1.66793659954042	1.97935715389117	3.49256065206747e-43	DB0038110028813_	97.76052382037	0.596845855761629	NA	10028813	Nausea	10017947	Gastrointestinal disorders	Gastr	amlodipine	DB00381
10503	DB00571	10028813	268	4855	94	2515	0.00116401774937107	1.47684552692294	1.15729002925085	1.89792134953961	0.00624667344675758	DB0057110028813_	5.07570620544714	0.389908412381021	NA	10028813	Nausea	10017947	Gastrointestinal disorders	Gastr	propranolol	DB00571
10504	DB00669	10028813	378	5999	40	1057	0.0017161687876722	1.66494283114188	1.19106366918209	2.38367301662496	0.00857269034282856	DB0066910028813_	4.75917366998586	0.509790787192402	NA	10028813	Nausea	10017947	Gastrointestinal disorders	Gastr	sumatriptan	DB00669
10505	DB00697	10028813	457	5639	75	1731	2.49039562001742e-07	1.87038646800022	1.45295449637376	2.43526459684738	4.13780334210859e-06	DB0069710028813_	12.3953455046353	0.626145076893529	NA	10028813	Nausea	10017947	Gastrointestinal disorders	Gastr	tizanidine	DB00697
10506	DB01068	10028813	819	12944	239	6601	9.76775976732408e-15	1.74749628746233	1.50638613546799	2.03324742007765	5.76308788965462e-13	DB0106810028813_	28.1821327859068	0.558184070638494	NA	10028813	Nausea	10017947	Gastrointestinal disorders	Gastr	clonazepam	DB01068
10507	DB01076	10028813	1506	24241	925	24658	5.81801122010687e-33	1.65608607907207	1.52189277887302	1.8028191642855	1.56847615303086e-30	DB0107610028813_	68.6274482449665	0.504457034728134	NA	10028813	Nausea	10017947	Gastrointestinal disorders	Gastr	atorvastatin	DB01076
10508	DB09072	10028813	514	5957	98	2437	5.0554362737826e-13	2.14552490232914	1.71605815899266	2.70488709146491	2.35189632666152e-11	DB0907210028813_	24.47321407267	0.763384232153997	NA	10028813	Nausea	10017947	Gastrointestinal disorders	Gastr	sodium oxybate	DB09072
10509	DB00338	10047700	1271	32403	543	21729	6.72611738415963e-19	1.56962625674921	1.41633965289493	1.74125852179882	6.2804971738059e-17	DB0033810047700_	37.3064974357488	0.450837537995117	NA	10047700	Vomiting	10017947	Gastrointestinal disorders	Gastr	omeprazole	DB00338
10510	DB00381	10047700	955	28405	422	22465	3.98519952298632e-24	1.78976862552856	1.59214140096416	2.01447893625501	5.77140327612647e-22	DB0038110047700_	48.9039567928162	0.582086352016684	NA	10047700	Vomiting	10017947	Gastrointestinal disorders	Gastr	amlodipine	DB00381
10511	DB00571	10047700	155	4968	61	2548	0.0930067295579069	1.30320824547306	0.959067051010681	1.78960560419276	0.200104926449176	DB0057110047700_	1.6089134177596	0.264829105382874	NA	10047700	Vomiting	10017947	Gastrointestinal disorders	Gastr	propranolol	DB00571
10512	DB00669	10047700	179	6198	21	1076	0.104385932950161	1.47969907585786	0.93384484932075	2.46101769641795	0.217587156659735	DB0066910047700_	1.52515578844568	0.391838739979194	NA	10047700	Vomiting	10017947	Gastrointestinal disorders	Gastr	sumatriptan	DB00669
10513	DB00697	10047700	237	5859	27	1779	9.19591689602806e-08	2.66513355433897	1.7783054124996	4.14386971674048	1.67682744094414e-06	DB0069710047700_	13.2986069778867	0.980254170560622	NA	10047700	Vomiting	10017947	Gastrointestinal disorders	Gastr	tizanidine	DB00697
10514	DB00999	10047700	632	20798	186	12053	2.89259589007408e-17	1.96910606779419	1.66682482712142	2.33517250157125	2.31099948238897e-15	DB0099910047700_	33.7010962875955	0.677579667070606	NA	10047700	Vomiting	10017947	Gastrointestinal disorders	Gastr	hydrochlorothiazide	DB00999
10515	DB01068	10047700	395	13368	131	6709	3.50279194300705e-05	1.51324406629503	1.23602244142347	1.86241548116268	0.000325051672451687	DB0106810047700_	8.03152639611341	0.414255734615626	NA	10047700	Vomiting	10017947	Gastrointestinal disorders	Gastr	clonazepam	DB01068
10516	DB01076	10047700	803	24944	442	25141	6.39136846934058e-25	1.83105620909603	1.62620108262448	2.06388676304113	9.71081619749231e-23	DB0107610047700_	50.6862168026782	0.604892963799026	NA	10047700	Vomiting	10017947	Gastrointestinal disorders	Gastr	atorvastatin	DB01076
10517	DB09072	10047700	244	6227	69	2466	0.014931513843183	1.40041553252009	1.06315528784979	1.86468230527902	0.0491450439529066	DB0907210047700_	3.0129792726124	0.336769001525071	NA	10047700	Vomiting	10017947	Gastrointestinal disorders	Gastr	sodium oxybate	DB09072
10518	DB00381	10047895	601	28759	486	22401	0.55729836482381	0.963217110388674	0.852139797296585	1.08923719044136	0.710441220204367	DB0038110047895_	0.341869065051172	-0.0374764404775173	NA	10047895	Weight decreased	10022891	Investigations	Inv	amlodipine	DB00381
10519	DB00555	10047895	90	6957	42	3444	0.7809705990567	1.06079534362519	0.72585354120994	1.57246626516602	0.880700697007759	DB0055510047895_	0.127037441746307	0.0590189509462301	NA	10047895	Weight decreased	10022891	Investigations	Inv	lamotrigine	DB00555
10520	DB00571	10047895	78	5045	42	2567	0.770934504564066	0.94496020544284	0.639197827551264	1.41425100601338	0.874560905136552	DB0057110047895_	0.134033341280758	-0.0566124630175692	NA	10047895	Weight decreased	10022891	Investigations	Inv	propranolol	DB00571
10521	DB00669	10047895	70	6307	11	1086	0.875502149332581	1.09576746923534	0.574063163285868	2.3026861521266	0.946495109652509	DB0066910047895_	0.0549894751157753	0.0914550029096104	NA	10047895	Weight decreased	10022891	Investigations	Inv	sumatriptan	DB00669
10522	DB00697	10047895	131	5965	31	1775	0.29811890787565	1.25742829473407	0.841304942298134	1.93212290231481	0.464045824674979	DB0069710047895_	0.767771971556952	0.229068599285672	NA	10047895	Weight decreased	10022891	Investigations	Inv	tizanidine	DB00697
10523	DB01068	10047895	283	13480	136	6704	0.793323461017417	1.03488346059226	0.838679501198921	1.28198795116762	0.887941952484592	DB0106810047895_	0.118848906950259	0.0342888219160603	NA	10047895	Weight decreased	10022891	Investigations	Inv	clonazepam	DB01068
10524	DB01076	10047895	544	25203	584	24999	0.195462673208062	0.923990366685787	0.819507872723279	1.041597963061	0.343626817728917	DB0107610047895_	1.06819904264846	-0.0790536330595329	NA	10047895	Weight decreased	10022891	Investigations	Inv	atorvastatin	DB01076
10525	DB00381	10053762	689	28671	455	22432	0.00556083257643293	1.18476276217237	1.04954430275859	1.33834473560094	0.0222729880794727	DB0038110053762_	3.80438063161373	0.169542553845836	NA	10053762	Off label use	10022117	Injury, poisoning and procedural complications	Inj&P	amlodipine	DB00381
10526	DB00555	10053762	262	6785	123	3363	0.659066452619483	1.05577730765444	0.84541972703854	1.32424326263185	0.791749239294666	DB0055510053762_	0.233510554353662	0.0542772801421516	NA	10053762	Off label use	10022117	Injury, poisoning and procedural complications	Inj&P	lamotrigine	DB00555
10527	DB00571	10053762	366	4757	146	2463	0.0103003287804641	1.29791534039319	1.06157772705416	1.59323370084709	0.0364295131854817	DB0057110053762_	3.31237603106271	0.26075939303705	NA	10053762	Off label use	10022117	Injury, poisoning and procedural complications	Inj&P	propranolol	DB00571
10528	DB00669	10053762	141	6236	17	1080	0.173614628429176	1.43637696040448	0.86143788599646	2.54603109974667	0.315624754176497	DB0066910053762_	1.15320125779956	0.36212394342249	NA	10053762	Off label use	10022117	Injury, poisoning and procedural complications	Inj&P	sumatriptan	DB00669
10529	DB00697	10053762	177	5919	50	1756	0.81016706774637	1.0502450222997	0.75958105006838	1.47471630588086	0.897832551624821	DB0069710053762_	0.107771696191087	0.0490234915176281	NA	10053762	Off label use	10022117	Injury, poisoning and procedural complications	Inj&P	tizanidine	DB00697
10530	DB00999	10053762	559	20871	252	11987	0.00147564791728555	1.2740296764429	1.09408040522276	1.48679101386834	0.00758603667237446	DB0099910053762_	4.88144600150955	0.242184850789896	NA	10053762	Off label use	10022117	Injury, poisoning and procedural complications	Inj&P	hydrochlorothiazide	DB00999
10531	DB01068	10053762	473	13290	250	6590	0.421659592614149	0.938173945714158	0.800798547035571	1.10119380494834	0.590716716421741	DB0106810053762_	0.526418705726653	-0.0638199039763091	NA	10053762	Off label use	10022117	Injury, poisoning and procedural complications	Inj&P	clonazepam	DB01068
10534	DB00181	10021519	38	9818	24	5847	0.895448293761248	0.942940455682298	0.550508509756295	1.64505792364878	0.956152039520315	DB0018110021519_	0.044838341420662	-0.0587521418393468	NA	10021519	Impaired healing	10018065	General disorders and administration site conditions	Genrl	baclofen	DB00181
10536	DB01062	10037660	80	4406	41	1704	0.152614579125197	0.754655208071576	0.509351649180641	1.13299815410772	0.287608500580935	DB0106210037660_	1.24615509661469	-0.281494312093185	NA	10037660	Pyrexia	10018065	General disorders and administration site conditions	Genrl	oxybutynin	DB01062
10540	DB00181	10020852	67	9789	105	5766	2.93193295605979e-10	0.375879532109537	0.271946803467516	0.516491885173819	8.89905978637777e-09	DB0018110020852_	18.5373202077689	-0.97848658025485	NA	10020852	Hypertonia	10029205	Nervous system disorders	Nerv	baclofen	DB00181
10542	DB09072	10002855	456	6015	124	2411	0.000157671639188849	1.47397075651566	1.19886025345571	1.82276849071633	0.00117755335589683	DB0907210002855_	6.74431642023675	0.387959954028725	NA	10002855	Anxiety	10037175	Psychiatric disorders	Psych	sodium oxybate	DB09072
10545	DB00472	10013754	75	10684	37	4275	0.29542286707443	0.811057891015486	0.53916765513983	1.23927826117462	0.461307554271455	DB0047210013754_	0.773690312503337	-0.209415845151078	NA	10013754	Drug withdrawal syndrome	10018065	General disorders and administration site conditions	Genrl	fluoxetine	DB00472
10547	DB00472	10016256	622	10137	196	4116	0.00247857586822553	1.28848707508289	1.09099448667518	1.52703760364639	0.0115893207678214	DB0047210016256_	4.45767122836754	0.253468720080457	NA	10016256	Fatigue	10018065	General disorders and administration site conditions	Genrl	fluoxetine	DB00472
10548	DB09072	10016256	314	6157	124	2411	0.956568089311477	0.991599698081871	0.798453677547399	1.2374660413307	0.994242248707033	DB0907210016256_	0.00577439104538727	-0.00843578329687318	NA	10016256	Fatigue	10018065	General disorders and administration site conditions	Genrl	sodium oxybate	DB09072
10549	DB00472	10022000	88	10671	29	4283	0.411536001735888	1.21791699947006	0.791119831982949	1.92551706658012	0.580977700500984	DB0047210022000_	0.543042904104354	0.197142022031468	NA	10022000	Influenza	10021881	Infections and infestations	Infec	fluoxetine	DB00472
10550	DB09072	10022000	84	6387	27	2508	0.397225271897075	1.22160953974371	0.781371419643721	1.96608456919401	0.566863905305098	DB0907210022000_	0.56763602998215	0.200169284112254	NA	10022000	Influenza	10021881	Infections and infestations	Infec	sodium oxybate	DB09072
10551	DB00472	10022437	213	10546	87	4225	0.897344136120806	0.980843338984232	0.758794120128637	1.27695771598269	0.956338178180367	DB0047210022437_	0.0446436856164997	-0.0193425273944584	NA	10022437	Insomnia	10037175	Psychiatric disorders	Psych	fluoxetine	DB00472
10552	DB00472	10022523	130	10629	86	4226	0.000351774607367109	0.601032757388523	0.453094212655571	0.800659302814437	0.00230296277824271	DB0047210022523_	6.07355882056569	-0.509105841126068	NA	10022523	Intentional overdose	10022117	Injury, poisoning and procedural complications	Inj&P	fluoxetine	DB00472
10553	DB00472	10033775	133	10626	22	4290	3.2970956080041e-05	2.44056313112421	1.54427766727989	4.03187803439468	0.000308225187587373	DB0047210033775_	8.08467991360453	0.892228804121212	NA	10033775	Paraesthesia	10029205	Nervous system disorders	Nerv	fluoxetine	DB00472
10554	DB09072	10033775	104	6367	21	2514	0.00358679752347757	1.95531602004803	1.21166600862503	3.2989651134645	0.0156207394424004	DB0907210033775_	4.15915579622882	0.670551827457236	NA	10033775	Paraesthesia	10029205	Nervous system disorders	Nerv	sodium oxybate	DB09072
10557	DB00472	10061422	24	10735	42	4270	3.5776133711076e-09	0.227321367769399	0.131500658916774	0.384688483106437	8.87984584131854e-08	DB0047210061422_	16.2368965473109	-1.48139054563749	male	10061422	Abnormal behaviour	10037175	Psychiatric disorders	Psych	fluoxetine	DB00472
10560	DB00722	10005724	121	25282	57	25975	5.71269328763094e-07	2.18095108428625	1.57835418335279	3.04465124155599	8.71998507929032e-06	DB0072210005724_	11.6498930311354	0.779761058855299	NA	10005724	Blood potassium decreased	10022891	Investigations	Inv	lisinopril	DB00722
10563	DB09072	10019303	54	6417	16	2519	0.353344792979762	1.32479054322042	0.745288000205469	2.48469759925984	0.523116273816386	DB0907210019303_	0.647951518754205	0.28125436635377	NA	10019303	Heart rate increased	10022891	Investigations	Inv	sodium oxybate	DB09072
10565	DB00722	10020642	204	25199	153	25879	0.00344901183743344	1.36929927858667	1.10410048617578	1.70113722141674	0.0151404965826801	DB0072210020642_	4.1903822321263	0.314299133507647	NA	10020642	Hyperhidrosis	10040785	Skin and subcutaneous tissue disorders	Skin	lisinopril	DB00722
10566	DB09072	10020642	114	6357	34	2501	0.167665181510407	1.31905945303414	0.889629182232696	2.00179163479497	0.307756934078286	DB0907210020642_	1.17844498264164	0.276918947043953	NA	10020642	Hyperhidrosis	10040785	Skin and subcutaneous tissue disorders	Skin	sodium oxybate	DB09072
10569	DB00722	10025256	43	25360	13	26019	4.01978136172379e-05	3.39387846107409	1.79066317213009	6.88146121251267	0.000366302489488333	DB0072210025256_	7.91205109189265	1.22197335623392	female	10025256	Lymphocyte count decreased	10022891	Investigations	Inv	lisinopril	DB00722
10572	DB00722	10029366	53	25350	43	25989	0.262653665890867	1.26361838906483	0.828825933835776	1.93621765859807	0.424408410151929	DB0072210029366_	0.857059055869547	0.233979342756038	NA	10029366	Neutrophil count decreased	10022891	Investigations	Inv	lisinopril	DB00722
10575	DB00722	10040979	71	25332	44	25988	0.00876639492928791	1.65539595623223	1.12034503671434	2.47005925733267	0.0320434836206832	DB0072210040979_	3.44066143545505	0.504040228692362	NA	10040979	Sleep apnoea syndrome	10038738	Respiratory, thoracic and mediastinal disorders	Resp	lisinopril	DB00722
10581	DB00181	10048294	163	9693	183	5688	2.81402541183413e-09	0.522690668511587	0.419490102271812	0.650849852821439	7.14999110198745e-08	DB0018110048294_	16.4535696317245	-0.648765445897103	NA	10048294	Mental status changes	10037175	Psychiatric disorders	Psych	baclofen	DB00181
10582	DB00297	10013754	63	1609	51	828	0.0203594926426517	0.635787003745325	0.428160425020912	0.947992754999261	0.0626737808398784	DB0029710013754_	2.76981208722305	-0.452891671504969	NA	10013754	Drug withdrawal syndrome	10018065	General disorders and administration site conditions	Genrl	bupivacaine	DB00297
10583	DB00327	10013754	125	6013	81	4181	0.667882823462314	1.07304156914509	0.802491192282249	1.44144548458943	0.798258458289692	DB0032710013754_	0.225322851402428	0.0704972039466893	NA	10013754	Drug withdrawal syndrome	10018065	General disorders and administration site conditions	Genrl	hydromorphone	DB00327
10584	DB00575	10013754	74	5170	69	3760	0.147208953906601	0.780002472812388	0.552614031870548	1.10207499357735	0.280035108579289	DB0057510013754_	1.2728402958901	-0.248458189031233	NA	10013754	Drug withdrawal syndrome	10018065	General disorders and administration site conditions	Genrl	clonidine	DB00575
10585	DB00181	10057362	79	9777	84	5787	0.000229946303960564	0.556713776554748	0.403476253211365	0.767461153680376	0.00161954410493125	DB0018110057362_	6.42561058605206	-0.585704037278776	NA	10057362	Underdose	10022117	Injury, poisoning and procedural complications	Inj&P	baclofen	DB00181
10589	DB00181	10008164	69	9787	51	5820	0.255876880873617	0.804571020928289	0.551279723643867	1.18093710739228	0.41663407134752	DB0018110008164_	0.875546969179882	-0.217446036858432	NA	10008164	Cerebrospinal fluid leakage	10029205	Nervous system disorders	Nerv	baclofen	DB00181
10590	DB00181	10058046	34	9822	18	5853	0.774610603262057	1.1256145524086	0.617455701409757	2.11904469456861	0.877160076974977	DB0018110058046_	0.131065775358532	0.118329155313538	NA	10058046	Post procedural complication	10022117	Injury, poisoning and procedural complications	Inj&P	baclofen	DB00181
10592	DB00182	10012374	33	5161	22	2830	0.482008462869297	0.822546921030899	0.464367565977822	1.48395061294747	0.646440759555053	DB0018210012374_	0.436273717520866	-0.195349751123641	NA	10012374	Depressed mood	10037175	Psychiatric disorders	Psych	amphetamine	DB00182
10596	DB00182	10020772	79	5115	36	2816	0.37793972485151	1.20806109883195	0.802423400302889	1.85020761624015	0.547894309225488	DB0018210020772_	0.60167287701208	0.189016676736841	NA	10020772	Hypertension	10047065	Vascular disorders	Vasc	amphetamine	DB00182
10598	DB01255	10020772	32	2101	19	1559	0.478626239366744	1.24965637379276	0.684170021058927	2.34286201408496	0.643908829038533	DB0125510020772_	0.440198132715678	0.222868612556221	NA	10020772	Hypertension	10047065	Vascular disorders	Vasc	lisdexamfetamine	DB01255
10600	DB01255	10022437	75	2058	46	1532	0.349984965684559	1.21365234695329	0.82439585892281	1.80325235352677	0.519605457540096	DB0125510022437_	0.654685490891938	0.193634281735417	NA	10022437	Insomnia	10037175	Psychiatric disorders	Psych	lisdexamfetamine	DB01255
10602	DB01255	10047899	51	2082	25	1553	0.100470074068953	1.52150402850424	0.920765073976885	2.57482325919093	0.211529570889527	DB0125510047899_	1.55339047518852	0.419699338070237	NA	10047899	Weight increased	10022891	Investigations	Inv	lisdexamfetamine	DB01255
10603	DB09072	10047899	132	6339	42	2493	0.268387618401903	1.23597833876311	0.864423380667558	1.79923899315307	0.430865971397668	DB0907210047899_	0.841958208475079	0.211862833609369	NA	10047899	Weight increased	10022891	Investigations	Inv	sodium oxybate	DB09072
10614	DB00471	10074903	59	14130	13	5452	0.0657761019834469	1.7511417600128	0.948568414102216	3.48339165207701	0.153751048807502	DB0047110074903_	1.87242055080656	0.560268009485724	NA	10074903	Intentional product misuse	10022117	Injury, poisoning and procedural complications	Inj&P	montelukast	DB00471
10615	DB01104	10074903	93	15370	53	7233	0.285605970172867	0.825779989241847	0.582391619314797	1.18140534405621	0.450217573300178	DB0110410074903_	0.798024316841791	-0.191426897790509	NA	10074903	Intentional product misuse	10022117	Injury, poisoning and procedural complications	Inj&P	sertraline	DB01104
10616	DB09072	10074903	71	6400	43	2492	0.027299320287529	0.642955909503054	0.43285463822104	0.964923796595661	0.0786628627228349	DB0907210074903_	2.54258411901199	-0.441679127075245	NA	10074903	Intentional product misuse	10022117	Injury, poisoning and procedural complications	Inj&P	sodium oxybate	DB09072
10617	DB00588	10013911	69	16455	37	8431	0.837353837272389	0.955501283318142	0.631335523022849	1.46698174822306	0.916179807800893	DB0058810013911_	0.0875426368458224	-0.0455191722172668	NA	10013911	Dysgeusia	10029205	Nervous system disorders	Nerv	fluticasone propionate	DB00588
10619	DB00588	10019211	1009	15515	256	8212	7.62017127250401e-28	2.08610616812855	1.81203264128841	2.40845939912355	1.46737144247449e-25	DB0058810019211_	57.1811546590522	0.735299250838839	NA	10019211	Headache	10029205	Nervous system disorders	Nerv	fluticasone propionate	DB00588
10620	DB09104	10037660	35	1015	24	848	0.508064142051724	1.21826594195239	0.698112883647671	2.15914226014437	0.668695696122182	DB0910410037660_	0.402426186129274	0.197428488600767	NA	10037660	Pyrexia	10018065	General disorders and administration site conditions	Genrl	magnesium hydroxide	DB09104
10623	DB00773	10014625	33	2290	27	2800	0.150614128615477	1.49428449411171	0.868450077035723	2.59190097206568	0.284771426460783	DB0077310014625_	1.25606843291581	0.401647493021091	NA	10014625	Encephalopathy	10029205	Nervous system disorders	Nerv	etoposide	DB00773
10624	DB00987	10014625	27	2077	36	2892	0.89808350450414	1.04431544158533	0.607686029866605	1.7750349580023	0.956338178180367	DB0098710014625_	0.0446436856164997	0.0433615909355898	NA	10014625	Encephalopathy	10029205	Nervous system disorders	Nerv	cytarabine	DB00987
10627	DB00181	10062355	76	9780	55	5816	0.277131970031636	0.82176329514428	0.572284480640374	1.18656129639625	0.440665063505735	DB0018110062355_	0.819470185280629	-0.196302887506589	NA	10062355	Unevaluable event	10018065	General disorders and administration site conditions	Genrl	baclofen	DB00181
10631	DB00295	10057362	42	14621	44	9558	0.0352106222257454	0.624034813325578	0.398633240311102	0.97562806654646	0.0958631938685295	DB0029510057362_	2.34483316775301	-0.471549121583084	NA	10057362	Underdose	10022117	Injury, poisoning and procedural complications	Inj&P	morphine	DB00295
10633	DB00338	10010305	352	33322	281	21991	0.0198749014471344	0.826713328721159	0.704043392842496	0.971433252633314	0.0614457521216099	DB0033810010305_	2.78960057275397	-0.190297284050576	NA	10010305	Confusional state	10037175	Psychiatric disorders	Psych	omeprazole	DB00338
10636	DB09072	10010305	126	6345	59	2476	0.248597456295385	0.833410832376054	0.604755294453478	1.15968125380433	0.40797017971444	DB0907210010305_	0.896561196184298	-0.182228562266815	NA	10010305	Confusional state	10037175	Psychiatric disorders	Psych	sodium oxybate	DB09072
10637	DB00338	10012378	601	33073	249	22023	1.42142358877941e-10	1.60721469855266	1.38280970036229	1.8724714355298	4.51778948380494e-09	DB0033810012378_	19.2152430149829	0.474502679917697	NA	10012378	Depression	10037175	Psychiatric disorders	Psych	omeprazole	DB00338
10638	DB06700	10012378	135	2090	37	581	1	1.01428738616345	0.691389499135427	1.51931545364337	1	DB0670010012378_	0	0.0141862833207591	NA	10012378	Depression	10037175	Psychiatric disorders	Psych	desvenlafaxine	DB06700
10639	DB00338	10016322	580	33094	247	22025	2.51302942743702e-09	1.56276578046515	1.34287825523503	1.82301650484871	6.44124607510308e-08	DB0033810016322_	16.55795873263	0.446457187660838	NA	10016322	Feeling abnormal	10018065	General disorders and administration site conditions	Genrl	omeprazole	DB00338
10641	DB09072	10016322	404	6067	138	2397	0.167675027815288	1.15660885501623	0.945287991866653	1.42185370314795	0.307764261452103	DB0907210016322_	1.17842117396089	0.145492322787573	NA	10016322	Feeling abnormal	10018065	General disorders and administration site conditions	Genrl	sodium oxybate	DB09072
10642	DB00338	10022437	602	33072	337	21935	0.0140841001108006	1.18476357221008	1.034020370096	1.35933754409042	0.046823162794243	DB0033810022437_	3.06137726699582	0.169543237558607	NA	10022437	Insomnia	10037175	Psychiatric disorders	Psych	omeprazole	DB00338
10644	DB06700	10022437	83	2142	18	600	0.39014666432332	1.29151015634811	0.761752013095517	2.3040532457341	0.560030858844905	DB0670010022437_	0.579763391690984	0.255812197516724	NA	10022437	Insomnia	10037175	Psychiatric disorders	Psych	desvenlafaxine	DB06700
10646	DB09072	10028334	101	6370	30	2505	0.203276516019399	1.32386925111579	0.870623431299211	2.06767865192391	0.352972632440621	DB0907210028334_	1.04136475355115	0.280558699704731	NA	10028334	Muscle spasms	10028395	Musculoskeletal and connective tissue disorders	Musc	sodium oxybate	DB09072
10647	DB00338	10029410	104	33570	58	22214	0.334844481799848	1.18649962369613	0.852052624095553	1.66626685468959	0.503987585770837	DB0033810029410_	0.685203642621195	0.171007479739081	NA	10029410	Night sweats	10040785	Skin and subcutaneous tissue disorders	Skin	omeprazole	DB00338
10650	DB00338	10061428	645	33029	451	21821	0.366235448112115	0.944857783433189	0.835414922730834	1.0693437165411	0.535832498601594	DB0033810061428_	0.623933669359417	-0.0567208565352035	NA	10061428	Decreased appetite	10027433	Metabolism and nutrition disorders	Metab	omeprazole	DB00338
10653	DB09072	10061428	120	6351	25	2510	0.00276622084080931	1.89690833758769	1.22150824026547	3.0550608297334	0.012649637230458	DB0907210061428_	4.37012674165396	0.64022537011633	NA	10061428	Decreased appetite	10027433	Metabolism and nutrition disorders	Metab	sodium oxybate	DB09072
10654	DB00338	10061822	202	33472	123	22149	0.495459892683817	1.08673623215883	0.863608071864282	1.37204494029072	0.657768739794642	DB0033810061822_	0.418901868711766	0.0831789219855613	NA	10061822	Drug intolerance	10018065	General disorders and administration site conditions	Genrl	omeprazole	DB00338
10658	DB00181	10003988	254	9602	138	5733	0.397727131372894	1.09895094196433	0.887303090091061	1.36566582004018	0.567447700469514	DB0018110003988_	0.566606691636337	0.0943560356301771	NA	10003988	Back pain	10028395	Musculoskeletal and connective tissue disorders	Musc	baclofen	DB00181
10659	DB00297	10003988	22	1650	31	848	0.000359698933486125	0.364886691767394	0.199955260473565	0.65542414971367	0.00234665834367903	DB0029710003988_	6.05476294421427	-1.00816840710809	male	10003988	Back pain	10028395	Musculoskeletal and connective tissue disorders	Musc	bupivacaine	DB00297
10660	DB00575	10003988	91	5153	58	3771	0.451949183542452	1.14813465411607	0.814686643775936	1.62924936428039	0.619524491536158	DB0057510003988_	0.478803044334179	0.1381385855451	NA	10003988	Back pain	10028395	Musculoskeletal and connective tissue disorders	Musc	clonidine	DB00575
10661	DB00181	10001854	30	9826	20	5851	0.769901141965301	0.893200598170843	0.490217764476376	1.66098819645538	0.873962495849775	DB0018110001854_	0.134717815174333	-0.112944089322177	NA	10001854	Altered state of consciousness	10029205	Nervous system disorders	Nerv	baclofen	DB00181
10663	DB00181	10022004	93	9763	30	5841	0.00264414305662127	1.85459697131365	1.21548132025359	2.90398884712807	0.0121953501041042	DB0018110022004_	4.40670053890271	0.617667406315499	NA	10022004	Influenza like illness	10018065	General disorders and administration site conditions	Genrl	baclofen	DB00181
10664	DB00181	10028411	90	9766	45	5826	0.371831145686505	1.19314767872785	0.823937415002872	1.74927672064032	0.541493090974474	DB0018110028411_	0.613424971672398	0.176594923156182	NA	10028411	Myalgia	10028395	Musculoskeletal and connective tissue disorders	Musc	baclofen	DB00181
10665	DB00413	10002855	58	2141	22	1185	0.155669133619278	1.45902106990458	0.874210504949637	2.51670327710758	0.291654241219054	DB0041310002855_	1.23218628373478	0.377765710769191	NA	10002855	Anxiety	10037175	Psychiatric disorders	Psych	pramipexole	DB00413
10666	DB01156	10002855	442	13180	139	6189	3.04530506207852e-05	1.49315336180546	1.22824567887653	1.82440818468764	0.000287572637171669	DB0115610002855_	8.15403507860588	0.400890233847939	NA	10002855	Anxiety	10037175	Psychiatric disorders	Psych	bupropion	DB01156
10667	DB00413	10012378	43	2156	21	1186	0.694555875064916	1.12635908640915	0.650342689419414	2.00827565683672	0.816129156936065	DB0041310012378_	0.203182655984173	0.118990383326904	NA	10012378	Depression	10037175	Psychiatric disorders	Psych	pramipexole	DB00413
10668	DB01156	10012378	544	13078	190	6138	0.000502371111326953	1.34379588371757	1.1337902521434	1.59808215964835	0.0031030019178073	DB0115610012378_	5.77538527546668	0.295498358333255	NA	10012378	Depression	10037175	Psychiatric disorders	Psych	bupropion	DB01156
10669	DB01222	10012378	109	9165	43	5362	0.0280688274385612	1.48300039745568	1.0311515171199	2.1665196134003	0.0803823205559276	DB0122210012378_	2.52096102056034	0.394067331163636	NA	10012378	Depression	10037175	Psychiatric disorders	Psych	budesonide	DB01222
10670	DB00472	10013781	51	10708	16	4296	0.420200532631751	1.27876811518376	0.71650916049698	2.40537688994914	0.589127960327799	DB0047210013781_	0.529111868793856	0.245897204504966	NA	10013781	Dry mouth	10017947	Gastrointestinal disorders	Gastr	fluoxetine	DB00472
10671	DB00722	10013781	144	25259	95	25937	0.000905641861352594	1.55645290395909	1.19221481030547	2.03989447568715	0.00507889829862448	DB0072210013781_	5.28266091126103	0.442409452786171	NA	10013781	Dry mouth	10017947	Gastrointestinal disorders	Gastr	lisinopril	DB00722
10672	DB01156	10013781	81	13541	32	6296	0.478824955393985	1.17690395894145	0.77182182346097	1.83395490749192	0.644060791266325	DB0115610013781_	0.43996216095656	0.162887226768242	NA	10013781	Dry mouth	10017947	Gastrointestinal disorders	Gastr	bupropion	DB01156
10673	DB01222	10013781	45	9229	20	5385	0.367360982572925	1.31282190483856	0.758535727403447	2.34965585234802	0.537030862708452	DB0122210013781_	0.621699713669532	0.2721789462415	NA	10013781	Dry mouth	10017947	Gastrointestinal disorders	Gastr	budesonide	DB01222
10674	DB09072	10013781	64	6407	17	2518	0.17239875150006	1.4795607092881	0.854044889784872	2.700231630673	0.314011585003055	DB0907210013781_	1.1583253988403	0.391745225668249	NA	10013781	Dry mouth	10017947	Gastrointestinal disorders	Gastr	sodium oxybate	DB09072
10675	DB00413	10047899	48	2151	10	1197	0.00328731331551765	2.67048079566227	1.32790133873048	5.94229999613799	0.014573037612132	DB0041310047899_	4.2285821964875	0.982258529482658	NA	10047899	Weight increased	10022891	Investigations	Inv	pramipexole	DB00413
10676	DB01156	10047899	268	13354	65	6263	7.03133404855583e-07	1.93365873188767	1.46701710612745	2.58065800108631	1.04950945750307e-05	DB0115610047899_	11.4646025932953	0.659413924318863	NA	10047899	Weight increased	10022891	Investigations	Inv	bupropion	DB01156
10677	DB00273	10002855	208	8273	28	2165	0.000580198353455456	1.94386387663635	1.30190107695969	3.00533794934517	0.00349501861363049	DB0027310002855_	5.65641657752214	0.664677681280168	NA	10002855	Anxiety	10037175	Psychiatric disorders	Psych	topiramate	DB00273
10679	DB01104	10002855	438	15025	176	7110	0.0722561182836062	1.17762722855111	0.984058516863803	1.41413194113635	0.165217003965429	DB0110410002855_	1.80049549361933	0.163501590796418	NA	10002855	Anxiety	10037175	Psychiatric disorders	Psych	sertraline	DB01104
10680	DB00273	10010305	99	8382	40	2153	0.019712746994183	0.635759495353337	0.434728848738122	0.945322177301641	0.0611025418327947	DB0027310010305_	2.79520181247849	-0.452934939119659	NA	10010305	Confusional state	10037175	Psychiatric disorders	Psych	topiramate	DB00273
10682	DB01104	10010305	202	15261	134	7152	0.00217636710826621	0.706460922340809	0.564007893715681	0.887248123500621	0.0104304511698017	DB0110410010305_	4.56302575397292	-0.34748739000682	NA	10010305	Confusional state	10037175	Psychiatric disorders	Psych	sertraline	DB01104
10686	DB00273	10012378	225	8256	33	2160	0.00132974492208665	1.78370245000859	1.22966443732248	2.66303729233722	0.00696400583324319	DB0027310012378_	4.96700041944829	0.578691232135354	NA	10012378	Depression	10037175	Psychiatric disorders	Psych	topiramate	DB00273
10688	DB00273	10016256	433	8048	77	2116	0.00162294370085151	1.47843800853517	1.15187645776193	1.91857925388307	0.00819342652009643	DB0027310016256_	4.8044230900909	0.39098613081126	NA	10016256	Fatigue	10018065	General disorders and administration site conditions	Genrl	topiramate	DB00273
10690	DB00273	10027599	322	8159	40	2153	1.61254485024305e-06	2.12403170094847	1.52009132056092	3.03989903035791	2.19672150239122e-05	DB0027310027599_	10.7259594422832	0.753316028385298	NA	10027599	Migraine	10029205	Nervous system disorders	Nerv	topiramate	DB00273
10692	DB01104	10027599	136	15327	16	7270	7.33687124600237e-10	4.03112477467798	2.39271187809352	7.25917632210879	2.09051122711298e-08	DB0110410027599_	17.6832721016127	1.39404543743369	female	10027599	Migraine	10029205	Nervous system disorders	Nerv	sertraline	DB01104
10693	DB09072	10027599	167	6304	32	2503	8.36591154892036e-05	2.07196111627051	1.40830132002386	3.13575688593684	0.000684933764408571	DB0907210027599_	7.2861884186713	0.728495557942437	NA	10027599	Migraine	10029205	Nervous system disorders	Nerv	sodium oxybate	DB09072
10694	DB00273	10062355	42	8439	8	2185	0.48765646336712	1.3592711981141	0.629225566825162	3.3571800558925	0.651422988240318	DB0027310062355_	0.428596096249469	0.306948672371319	NA	10062355	Unevaluable event	10018065	General disorders and administration site conditions	Genrl	topiramate	DB00273
10696	DB01104	10062355	100	15363	31	7255	0.0390799683891234	1.52332395399885	1.00809572486485	2.3613807909065	0.103801229699688	DB0110410062355_	2.26527746150272	0.420894759106695	NA	10062355	Unevaluable event	10018065	General disorders and administration site conditions	Genrl	sertraline	DB01104
10697	DB00181	10001497	73	9783	88	5783	8.10182970920805e-06	0.490380414908304	0.353922823319005	0.677770431872459	9.04850622080024e-05	DB0018110001497_	9.31032577935716	-0.712573832130916	NA	10001497	Agitation	10037175	Psychiatric disorders	Psych	baclofen	DB00181
10698	DB00181	10049816	76	9780	71	5800	0.00768790935121409	0.634856807605538	0.452502935641124	0.891555343322848	0.0288577932590735	DB0018110049816_	3.54537519220947	-0.454355805352154	NA	10049816	Muscle tightness	10028395	Musculoskeletal and connective tissue disorders	Musc	baclofen	DB00181
10699	DB00182	10005750	72	5122	25	2827	0.0539750981901191	1.58948134956851	0.993434858004386	2.62181426549068	0.132443563846834	DB0018210005750_	2.02159865752263	0.463407767778971	NA	10005750	Blood pressure increased	10022891	Investigations	Inv	amphetamine	DB00182
10700	DB00471	10005750	122	14067	39	5426	0.332172591980557	1.20660774447913	0.83386806513739	1.78041573348175	0.501027548860009	DB0047110005750_	0.691094191664514	0.187812905435163	NA	10005750	Blood pressure increased	10022891	Investigations	Inv	montelukast	DB00471
10701	DB00682	10005750	126	19333	79	16285	0.041429737905224	1.34346926222349	1.00528843386613	1.80457515614375	0.108599417685247	DB0068210005750_	2.22008923351098	0.295255269930766	NA	10005750	Blood pressure increased	10022891	Investigations	Inv	warfarin	DB00682
10702	DB01156	10005750	98	13524	42	6286	0.715852662698152	1.0845350462066	0.747247059329423	1.5982946527122	0.831856903955478	DB0115610005750_	0.184094843391107	0.0811513663058575	NA	10005750	Blood pressure increased	10022891	Investigations	Inv	bupropion	DB01156
10703	DB00471	10012174	140	14049	59	5406	0.577853668976959	0.91308444454932	0.667805826085393	1.26185048269817	0.726758232927073	DB0047110012174_	0.319161411190292	-0.0909269113725265	NA	10012174	Dehydration	10027433	Metabolism and nutrition disorders	Metab	montelukast	DB00471
10704	DB01156	10012174	116	13506	40	6288	0.119648882585051	1.35017941276034	0.933837834834022	1.9881344112814	0.240855514359414	DB0115610012174_	1.42355805075835	0.300237481961132	NA	10012174	Dehydration	10027433	Metabolism and nutrition disorders	Metab	bupropion	DB01156
10705	DB00182	10012735	109	5085	57	2795	0.806011682722766	1.05109332406937	0.753429734359372	1.4797761527685	0.895076663231919	DB0018210012735_	0.110845907133286	0.0498308834516478	NA	10012735	Diarrhoea	10017947	Gastrointestinal disorders	Gastr	amphetamine	DB00182
10706	DB00471	10012735	698	13491	236	5229	0.0786401097427798	1.14633845302592	0.984092481776124	1.33898882286478	0.176054448904605	DB0047110012735_	1.73696196301247	0.13657290891853	NA	10012735	Diarrhoea	10017947	Gastrointestinal disorders	Gastr	montelukast	DB00471
10707	DB00682	10012735	1548	17911	809	15555	6.89591868348865e-31	1.66174599876299	1.52118887585009	1.8163309133712	1.64035495561538e-28	DB0068210012735_	63.9774699490653	0.507868856091303	NA	10012735	Diarrhoea	10017947	Gastrointestinal disorders	Gastr	warfarin	DB00682
10708	DB01156	10012735	506	13116	187	6141	0.00609943400298481	1.26685355109811	1.06606986328608	1.51059798527998	0.023982591289223	DB0115610012735_	3.73042707478622	0.236536307521838	NA	10012735	Diarrhoea	10017947	Gastrointestinal disorders	Gastr	bupropion	DB01156
10709	DB00471	10053762	396	13793	164	5301	0.443930569267084	0.928011492703401	0.769440474695304	1.12329468831137	0.611920657254461	DB0047110053762_	0.491152649883502	-0.0747111618939573	NA	10053762	Off label use	10022117	Injury, poisoning and procedural complications	Inj&P	montelukast	DB00471
10710	DB00682	10053762	380	19079	289	16075	0.196292615664211	1.10781859733317	0.946779097515912	1.2974077419234	0.344567343577787	DB0068210053762_	1.06546572554899	0.102392854102941	NA	10053762	Off label use	10022117	Injury, poisoning and procedural complications	Inj&P	warfarin	DB00682
10711	DB01156	10053762	352	13270	172	6156	0.600847174293379	0.949387135955008	0.786812921435733	1.14895439488869	0.745193949857337	DB0115610053762_	0.294110759104977	-0.0519386226143869	NA	10053762	Off label use	10022117	Injury, poisoning and procedural complications	Inj&P	bupropion	DB01156
10717	DB09072	10022035	72	6399	28	2507	1	1.00743464896964	0.641038896619658	1.62359429401299	1	DB0907210022035_	0	0.00740714818863941	NA	10022035	Initial insomnia	10037175	Psychiatric disorders	Psych	sodium oxybate	DB09072
10719	DB00331	10042458	84	24862	58	20694	0.311125661120704	1.20547340695422	0.852000274006785	1.71575320872176	0.478619846227005	DB0033110042458_	0.736848637115194	0.186872358631541	NA	10042458	Suicidal ideation	10037175	Psychiatric disorders	Psych	metformin	DB00331
10720	DB00722	10042458	81	25322	75	25957	0.57471320379178	1.10707988129343	0.798213084805952	1.53717446580944	0.724373111948619	DB0072210042458_	0.322448671347264	0.101725811279751	NA	10042458	Suicidal ideation	10037175	Psychiatric disorders	Psych	lisinopril	DB00722
10721	DB00736	10042458	50	10541	14	5539	0.0349938729462863	1.87661964200095	1.02028176107565	3.67924684856966	0.0954064879569686	DB0073610042458_	2.34960869490565	0.629472095621203	NA	10042458	Suicidal ideation	10037175	Psychiatric disorders	Psych	esomeprazole	DB00736
10727	DB00472	10005750	80	10679	25	4287	0.32926137801013	1.28457038599133	0.80968721889691	2.10443307473234	0.497907911690039	DB0047210005750_	0.69734013534167	0.25042433247862	NA	10005750	Blood pressure increased	10022891	Investigations	Inv	fluoxetine	DB00472
10728	DB00472	10047513	81	10678	19	4293	0.0345477946770926	1.71392724052261	1.02868813849057	2.99621407592572	0.0945236580709254	DB0047210047513_	2.35890512585788	0.538787369171064	NA	10047513	Vision blurred	10015919	Eye disorders	Eye	fluoxetine	DB00472
10732	DB00108	10053762	68	10126	22	3273	1	0.999055329680773	0.608787730477652	1.7000861469939	1	DB0010810053762_	0	-0.000945116801440561	NA	10053762	Off label use	10022117	Injury, poisoning and procedural complications	Inj&P	natalizumab	DB00108
10733	DB00060	10003246	76	9432	18	2447	0.798886242710982	1.09538789789845	0.647329451700261	1.95003103277231	0.891356521641888	DB0006010003246_	0.115010795021716	0.091108545194755	NA	10003246	Arthritis	10028395	Musculoskeletal and connective tissue disorders	Musc	interferon beta-1a	DB00060
10734	DB00181	10008531	84	9772	55	5816	0.597735658674593	0.908993975394932	0.638332688292472	1.30344794307619	0.742836703937813	DB0018110008531_	0.297279037776314	-0.0954168125549694	NA	10008531	Chills	10018065	General disorders and administration site conditions	Genrl	baclofen	DB00181
10735	DB00295	10008531	94	14569	56	9546	0.615726403759001	1.099859691969	0.780923846974456	1.56147401699525	0.757025585168815	DB0029510008531_	0.278358228006432	0.095182618913327	NA	10008531	Chills	10018065	General disorders and administration site conditions	Genrl	morphine	DB00295
10736	DB00295	10038687	29	14634	37	9565	0.00774800996139204	0.51229684337556	0.303674061124846	0.856667973022174	0.0290291818719685	DB0029510038687_	3.5394536835002	-0.668851049727719	NA	10038687	Respiratory distress	10038738	Respiratory, thoracic and mediastinal disorders	Resp	morphine	DB00295
10739	DB01202	10024264	68	6646	47	5671	0.301322354302273	1.23453290002309	0.837280626086185	1.8337766484707	0.467616713377727	DB0120210024264_	0.760106307127931	0.21069267993246	NA	10024264	Lethargy	10029205	Nervous system disorders	Nerv	levetiracetam	DB01202
10740	DB01202	10033295	108	6606	100	5618	0.574824056592343	0.91848079554417	0.69150638737487	1.22089923348935	0.724455807802539	DB0120210033295_	0.322334515903675	-0.0850342830439968	NA	10033295	Overdose	10022117	Injury, poisoning and procedural complications	Inj&P	levetiracetam	DB01202
10744	DB00555	10012378	220	6827	83	3403	0.0350279259785015	1.3212153049764	1.0182355432567	1.72775996091973	0.0954597236231117	DB0055510012378_	2.34905086262006	0.278551998615448	NA	10012378	Depression	10037175	Psychiatric disorders	Psych	lamotrigine	DB00555
10745	DB00555	10042458	141	6906	64	3422	0.600248221152213	1.0916612230936	0.804393470329575	1.49517391719827	0.744697070917136	DB0055510042458_	0.294777759511978	0.0877005939275311	NA	10042458	Suicidal ideation	10037175	Psychiatric disorders	Psych	lamotrigine	DB00555
10750	DB00334	10013709	163	2686	185	2627	0.184449355485847	0.861751099095833	0.6889222385329	1.07716894078942	0.329465618493799	DB0033410013709_	1.11028327496396	-0.148788798162903	NA	10013709	Drug ineffective	10018065	General disorders and administration site conditions	Genrl	olanzapine	DB00334
10751	DB00334	10016322	42	2807	27	2785	0.0896937687167162	1.54323862565604	0.926566025813923	2.61079482633914	0.194730380004864	DB0033410016322_	1.63613934382566	0.433883211881451	NA	10016322	Feeling abnormal	10018065	General disorders and administration site conditions	Genrl	olanzapine	DB00334
10752	DB00334	10017577	38	2811	35	2777	0.814223815187624	1.07260303495891	0.657503945160124	1.75427669412979	0.900368592132712	DB0033410017577_	0.104951052685108	0.0700884370973785	NA	10017577	Gait disturbance	10018065	General disorders and administration site conditions	Genrl	olanzapine	DB00334
10756	DB00334	10033371	54	2795	29	2783	0.00769332268109714	1.85386642270912	1.15574459114119	3.02915659926577	0.0288726549072529	DB0033410033371_	3.54486032877156	0.617273416386864	NA	10033371	Pain	10018065	General disorders and administration site conditions	Genrl	olanzapine	DB00334
10759	DB00334	10044565	55	2794	44	2768	0.311646368747721	1.23831892601301	0.814833478317527	1.89157707142787	0.479038005981804	DB0033410044565_	0.73597534028917	0.213754754989525	NA	10044565	Tremor	10029205	Nervous system disorders	Nerv	olanzapine	DB00334
10760	DB00334	10047899	72	2777	74	2738	0.866889102438989	0.959303069796346	0.68068199949466	1.3515366267321	0.940004540236746	DB0033410047899_	0.0618705736906607	-0.0415482271254671	NA	10047899	Weight increased	10022891	Investigations	Inv	olanzapine	DB00334
10779	DB00814	10008479	89	8198	36	3379	1	1.01899249382404	0.68307297946197	1.54871417240197	1	DB0081410008479_	0	0.0188143879956339	NA	10008479	Chest pain	10018065	General disorders and administration site conditions	Genrl	meloxicam	DB00814
10780	DB09072	10008479	58	6413	24	2511	0.805946512718069	0.946244560923918	0.577302885882208	1.59617568119033	0.895042106039439	DB0907210008479_	0.110884515959782	-0.0552542222798458	NA	10008479	Chest pain	10018065	General disorders and administration site conditions	Genrl	sodium oxybate	DB09072
10784	DB00814	10022437	161	8126	72	3343	0.560788720213763	0.919935937023199	0.690364164335826	1.23588442262176	0.713366432095469	DB0081410022437_	0.337760060576968	-0.0834512450340235	NA	10022437	Insomnia	10037175	Psychiatric disorders	Psych	meloxicam	DB00814
10789	DB09072	10037844	58	6413	15	2520	0.190432706396194	1.51940634329792	0.847979011814889	2.89220251856923	0.337121264309449	DB0907210037844_	1.08731257860863	0.418319694948562	NA	10037844	Rash	10040785	Skin and subcutaneous tissue disorders	Skin	sodium oxybate	DB09072
10791	DB00814	10042209	57	8230	15	3400	0.151672282761277	1.56984153345531	0.875444519201932	2.98987381704782	0.286277894038501	DB0081410042209_	1.25079228243857	0.450974680161128	NA	10042209	Stress	10037175	Psychiatric disorders	Psych	meloxicam	DB00814
10792	DB09072	10042209	109	6362	35	2500	0.35017216547307	1.22374443194423	0.82670856455815	1.85133891533597	0.519795305348561	DB0907210042209_	0.654320188465088	0.201915364857729	NA	10042209	Stress	10037175	Psychiatric disorders	Psych	sodium oxybate	DB09072
10797	DB00814	10048439	45	8242	7	3408	0.0134393431146104	2.65789801864626	1.18829033301559	6.99327388903176	0.0450463062697698	DB0081410048439_	3.10006429008131	0.97753559185231	NA	10048439	Fibromyalgia	10028395	Musculoskeletal and connective tissue disorders	Musc	meloxicam	DB00814
10798	DB09072	10048439	97	6374	8	2527	2.67815524478471e-07	4.80667046159553	2.34003720558816	11.464422855472	4.40935237138529e-06	DB0907210048439_	12.3317827338509	1.57000463270201	female	10048439	Fibromyalgia	10028395	Musculoskeletal and connective tissue disorders	Musc	sodium oxybate	DB09072
10802	DB09072	10000087	47	6424	19	2516	0.891289016444097	0.968836143400961	0.556483813947178	1.75165711947866	0.954816394103391	DB0907210000087_	0.0462362144686064	-0.0316597800475801	NA	10000087	Abdominal pain upper	10017947	Gastrointestinal disorders	Gastr	sodium oxybate	DB09072
10803	DB06413	10012378	107	1449	37	637	0.260061633116962	1.27113665540991	0.856131953259786	1.92353955128162	0.421353078215142	DB0641310012378_	0.86428413118908	0.239911504452776	NA	10012378	Depression	10037175	Psychiatric disorders	Psych	armodafinil	DB06413
10804	DB06413	10012735	43	1513	16	658	0.668059708143827	1.16869782195845	0.63954721635601	2.23943655001452	0.798342816874383	DB0641310012735_	0.225217178701195	0.155890156310543	NA	10012735	Diarrhoea	10017947	Gastrointestinal disorders	Gastr	armodafinil	DB06413
10808	DB09072	10019133	39	6432	16	2519	0.880853383561168	0.954614187296958	0.520191579663339	1.83319722683321	0.950123172461402	DB0907210019133_	0.0511636475695343	-0.0464480124875114	NA	10019133	Hangover	10018065	General disorders and administration site conditions	Genrl	sodium oxybate	DB09072
10809	DB06413	10041349	64	1492	35	639	0.263759553630379	0.7832093900426	0.505078438488769	1.23203737472868	0.425619271742507	DB0641310041349_	0.854210060629996	-0.244355198508545	NA	10041349	Somnolence	10029205	Nervous system disorders	Nerv	armodafinil	DB06413
10810	DB06413	10047700	56	1500	13	661	0.0447860973451728	1.89778087265622	1.01636160833878	3.8098443520599	0.115163624409887	DB0641310047700_	2.16140134091398	0.640685241813624	NA	10047700	Vomiting	10017947	Gastrointestinal disorders	Gastr	armodafinil	DB06413
10813	DB00108	10036807	201	9993	93	3202	0.00479948702026971	0.692550696147926	0.537120998693233	0.898324453402872	0.0198029222710602	DB0010810036807_	3.92192576272441	-0.367373836166349	NA	10036807	Progressive multifocal leukoencephalopathy	10021881	Infections and infestations	Infec	natalizumab	DB00108
10821	DB00181	10022437	187	9669	102	5769	0.499784526805014	1.09386391691043	0.852860616113354	1.40955576766297	0.661507192516958	DB0018110022437_	0.413234422444728	0.0897163058699994	NA	10022437	Insomnia	10037175	Psychiatric disorders	Psych	baclofen	DB00181
10822	DB00656	10002368	32	11981	31	6588	0.0252591029739634	0.567597597600214	0.335043760184256	0.962739813737347	0.0740792771738498	DB0065610002368_	2.60261944606425	-0.566342566262969	NA	10002368	Anger	10037175	Psychiatric disorders	Psych	trazodone	DB00656
10823	DB01238	10002368	23	5227	43	3459	4.07892798177336e-05	0.35400463102163	0.203251096158569	0.6018591735462	0.000370920678086534	DB0123810002368_	7.89952232391321	-1.03844528395192	male	10002368	Anger	10037175	Psychiatric disorders	Psych	aripiprazole	DB01238
10825	DB01238	10012239	32	5218	43	3459	0.00285667229108215	0.493351952223677	0.301511947715296	0.799842229522689	0.0129931876053113	DB0123810012239_	4.34333008923316	-0.706532460610319	NA	10012239	Delusion	10037175	Psychiatric disorders	Psych	aripiprazole	DB01238
10827	DB01238	10033864	29	5221	42	3460	0.00139253598158265	0.457621024478917	0.27432163366257	0.753820320221972	0.00722947032903418	DB0123810033864_	4.92958950565637	-0.781713894869464	NA	10033864	Paranoia	10037175	Psychiatric disorders	Psych	aripiprazole	DB01238
10830	DB00181	10019063	71	9785	75	5796	0.000552721146112961	0.560790633571692	0.39888781953506	0.787699839456868	0.00335371083231283	DB0018110019063_	5.6976878350663	-0.578407645306207	NA	10019063	Hallucination	10037175	Psychiatric disorders	Psych	baclofen	DB00181
10831	DB00341	10000081	204	11201	69	4999	0.0474330417701127	1.31942236500829	0.997416203048847	1.76348029988122	0.120269859926437	DB0034110000081_	2.1180172283195	0.277194038556015	NA	10000081	Abdominal pain	10017947	Gastrointestinal disorders	Gastr	cetirizine	DB00341
10834	DB00341	10022116	42	11363	8	5060	0.0214783902566255	2.33775148829739	1.08321331592898	5.76939777001955	0.0653993035500031	DB0034110022116_	2.72724366965821	0.849189564969894	NA	10022116	Injury	10022117	Injury, poisoning and procedural complications	Inj&P	cetirizine	DB00341
10849	DB00813	10013754	132	10440	102	10066	0.100223609480499	1.24774196311973	0.954855120147502	1.63435285129681	0.211113320927589	DB0081310013754_	1.55536022366687	0.221335488248648	NA	10013754	Drug withdrawal syndrome	10018065	General disorders and administration site conditions	Genrl	fentanyl	DB00813
10854	DB00813	10017413	44	10528	33	10135	0.30487272260275	1.28354309812116	0.798151148427428	2.08248077118922	0.471678360964907	DB0081310017413_	0.75145796431509	0.249624299356004	NA	10017413	Full blood count decreased	10022891	Investigations	Inv	fentanyl	DB00813
10855	DB00181	10017577	332	9524	153	5718	0.0075385116016029	1.30274523343247	1.06934548225972	1.5927591527176	0.0284039871133996	DB0018110017577_	3.56122575235203	0.264473755949964	NA	10017577	Gait disturbance	10018065	General disorders and administration site conditions	Genrl	baclofen	DB00181
10857	DB00327	10017577	78	6060	29	4233	0.00298496754257853	1.87865070504014	1.20990792043769	2.99061400613948	0.0134521854876428	DB0032710017577_	4.30861369634676	0.630553809079643	NA	10017577	Gait disturbance	10018065	General disorders and administration site conditions	Genrl	hydromorphone	DB00327
10858	DB00575	10017577	68	5176	48	3781	0.924696446663344	1.03485635053616	0.702907907136981	1.53398710230201	0.967584074968167	DB0057510017577_	0.0329529586618124	0.0342626253323616	NA	10017577	Gait disturbance	10018065	General disorders and administration site conditions	Genrl	clonidine	DB00575
10859	DB00813	10017577	90	10482	28	10140	2.57558546125723e-08	3.10953615193953	2.01287624196623	4.9409415704756	5.27869503697047e-07	DB0081310017577_	14.4544167358762	1.13447356778126	female	10017577	Gait disturbance	10018065	General disorders and administration site conditions	Genrl	fentanyl	DB00813
10860	DB00181	10020772	134	9722	83	5788	0.777818162831976	0.961198712648787	0.724103358130792	1.28213400010215	0.87885962389575	DB0018110020772_	0.129130093827631	-0.0395741144374206	NA	10020772	Hypertension	10047065	Vascular disorders	Vasc	baclofen	DB00181
10862	DB00327	10020772	85	6053	49	4213	0.330993296940025	1.20734473248846	0.837686452551379	1.75692493753452	0.499693228997103	DB0032710020772_	0.693760910859658	0.188423512345825	NA	10020772	Hypertension	10047065	Vascular disorders	Vasc	hydromorphone	DB00327
10863	DB00575	10020772	232	5012	132	3697	0.0198193302572669	1.29640263221318	1.03788274502259	1.62471892686811	0.0613348149754837	DB0057510020772_	2.79140765312407	0.259593222685215	NA	10020772	Hypertension	10047065	Vascular disorders	Vasc	clonidine	DB00575
10864	DB00813	10020772	92	10480	95	10073	0.659542173220915	0.930840942027416	0.690162083795586	1.25490415022965	0.792035803771454	DB0081310020772_	0.233148681407369	-0.0716668626732449	NA	10020772	Hypertension	10047065	Vascular disorders	Vasc	fentanyl	DB00813
10868	DB00181	10039897	57	9799	79	5792	1.0680241576391e-06	0.426496385007453	0.29744447726814	0.608238849639431	1.51623089298102e-05	DB0018110039897_	11.0966978852699	-0.852151388036023	NA	10039897	Sedation	10029205	Nervous system disorders	Nerv	baclofen	DB00181
10869	DB00297	10039897	35	1637	17	862	0.883181861027761	1.08409454583091	0.587290249502978	2.07612820744116	0.951157897163244	DB0029710039897_	0.0500751974497407	0.0807451186152719	NA	10039897	Sedation	10029205	Nervous system disorders	Nerv	bupivacaine	DB00297
10870	DB00327	10039897	48	6090	56	4206	0.0089256962843431	0.592024097634835	0.393221530356879	0.888267427298888	0.0325014790931576	DB0032710039897_	3.42646968012332	-0.524207939462328	NA	10039897	Sedation	10029205	Nervous system disorders	Nerv	hydromorphone	DB00327
10871	DB00575	10039897	56	5188	39	3790	0.835523344277403	1.04897079809969	0.683085941743867	1.62522330779115	0.914862473363668	DB0057510039897_	0.0889815273379329	0.0478094911808141	NA	10039897	Sedation	10029205	Nervous system disorders	Nerv	clonidine	DB00575
10872	DB00813	10039897	44	10528	40	10128	0.827477233094174	1.05822470608774	0.673181678629975	1.66786130959864	0.909224900872947	DB0081310039897_	0.0951627997050633	0.0565926984916157	NA	10039897	Sedation	10029205	Nervous system disorders	Nerv	fentanyl	DB00813
10873	DB01234	10037844	996	30629	915	31973	0.0061220370871547	1.13628589430575	1.03626242264948	1.24608748281403	0.0240552724173498	DB0123410037844_	3.72740107912454	0.127764956158667	NA	10037844	Rash	10040785	Skin and subcutaneous tissue disorders	Skin	dexamethasone	DB01234
10876	DB00455	10012378	175	9226	58	5060	0.000689096584379455	1.65475264345712	1.220427881697	2.27187330410973	0.00403990269218557	DB0045510012378_	5.51153467339183	0.50365153751199	NA	10012378	Depression	10037175	Psychiatric disorders	Psych	loratadine	DB00455
10877	DB01175	10012378	371	10353	144	4748	0.100427665644276	1.18153275520327	0.968989595222501	1.44697717567711	0.21146834950145	DB0117510012378_	1.55367993944143	0.166812540665758	NA	10012378	Depression	10037175	Psychiatric disorders	Psych	escitalopram	DB01175
10878	DB00455	10022437	211	9190	75	5043	0.00112450170334968	1.54376937388328	1.17796639271103	2.04175189364641	0.00606681594264087	DB0045510022437_	5.10492136794041	0.434227071199304	NA	10022437	Insomnia	10037175	Psychiatric disorders	Psych	loratadine	DB00455
10879	DB01175	10022437	233	10491	120	4772	0.270795992240163	0.88321228322391	0.703642095991557	1.11323589326611	0.433487981487983	DB0117510022437_	0.835891207510383	-0.124189695920249	NA	10022437	Insomnia	10037175	Psychiatric disorders	Psych	escitalopram	DB01175
10885	DB09072	10039897	40	6431	15	2520	1	1.04491077053526	0.56359678368165	2.04007431521139	1	DB0907210039897_	0	0.0439314947234906	NA	10039897	Sedation	10029205	Nervous system disorders	Nerv	sodium oxybate	DB09072
10886	DB00455	10047700	301	9100	111	5007	0.000298262735251281	1.49199844492722	1.19286661928699	1.87720615515364	0.00200851803315191	DB0045510047700_	6.21035812578756	0.400116459507047	NA	10047700	Vomiting	10017947	Gastrointestinal disorders	Gastr	loratadine	DB00455
10887	DB01175	10047700	348	10376	105	4787	0.00011201943557449	1.52901765164317	1.22233116921254	1.92581261629902	0.000879590997483334	DB0117510047700_	7.03605353412079	0.424625471447437	NA	10047700	Vomiting	10017947	Gastrointestinal disorders	Gastr	escitalopram	DB01175
10889	DB00541	10029354	207	2927	311	3986	0.310257669510231	0.906393116743528	0.751622193894536	1.09138824797474	0.477659318860524	DB0054110029354_	0.7388575226469	-0.0982821633577135	NA	10029354	Neutropenia	10005329	Blood and lymphatic system disorders	Blood	vincristine	DB00541
10890	DB00635	10029354	239	32814	286	23508	6.33670920391345e-09	0.59869087512318	0.501637106834111	0.713985657823114	1.4903091553716e-07	DB0063510029354_	15.7191120656968	-0.513009882317505	NA	10029354	Neutropenia	10005329	Blood and lymphatic system disorders	Blood	prednisone	DB00635
10893	DB00541	10037660	233	2901	351	3946	0.256531689242932	0.902980570627658	0.756520429345931	1.07629026669284	0.41736416512444	DB0054110037660_	0.873796140625348	-0.102054242266559	NA	10037660	Pyrexia	10018065	General disorders and administration site conditions	Genrl	vincristine	DB00541
10894	DB00997	10037660	237	5094	212	3302	0.00106786246942799	0.724696662909989	0.596365758962106	0.881020307170704	0.0058137458593444	DB0099710037660_	5.14753018964391	-0.322002107665707	NA	10037660	Pyrexia	10018065	General disorders and administration site conditions	Genrl	doxorubicin	DB00997
10898	DB00327	10001497	25	6113	55	4207	5.43336905047327e-07	0.312855299123434	0.186486545811174	0.511534113129334	8.36159868218325e-06	DB0032710001497_	11.6918609192236	-1.16201449845704	male	10001497	Agitation	10037175	Psychiatric disorders	Psych	hydromorphone	DB00327
10903	DB00813	10047700	405	10167	216	9952	3.9589865655489e-13	1.83528576835181	1.54841483104103	2.18008255864277	1.87330264402256e-11	DB0081310047700_	24.7007330300256	0.607200201453383	NA	10047700	Vomiting	10017947	Gastrointestinal disorders	Gastr	fentanyl	DB00813
10908	DB00182	10002855	248	4946	107	2745	0.0356256856493193	1.28627110450154	1.01615170420288	1.63705165283091	0.0967401787620308	DB0018210002855_	2.33572646372845	0.251747415807251	NA	10002855	Anxiety	10037175	Psychiatric disorders	Psych	amphetamine	DB00182
10909	DB00331	10002855	326	24620	148	20604	2.95281166374406e-10	1.84337044213461	1.51191583191205	2.25602311088495	8.95209395403835e-09	DB0033110002855_	18.5313783706793	0.61159565802043	NA	10002855	Anxiety	10037175	Psychiatric disorders	Psych	metformin	DB00331
10910	DB00182	10010264	146	5048	47	2805	0.00100994666206256	1.72600209131471	1.23025369645596	2.45993746516768	0.00555016684346945	DB0018210010264_	5.19392728978926	0.545807804314449	NA	10010264	Condition aggravated	10018065	General disorders and administration site conditions	Genrl	amphetamine	DB00182
10911	DB00331	10010264	424	24522	197	20555	2.94446330234815e-12	1.80407502346597	1.51837028038571	2.14950724233863	1.22654861968655e-10	DB0033110010264_	22.8216467050097	0.59004800806283	NA	10010264	Condition aggravated	10018065	General disorders and administration site conditions	Genrl	metformin	DB00331
10912	DB00182	10012378	233	4961	101	2751	0.046829730979259	1.27922321681486	1.00360131630709	1.63995554290597	0.119136612348996	DB0018210012378_	2.12748444138935	0.246253031852938	NA	10012378	Depression	10037175	Psychiatric disorders	Psych	amphetamine	DB00182
10913	DB00331	10012378	359	24587	174	20578	1.71827556856188e-09	1.72677830465527	1.43540478328429	2.0836956659319	4.55061695915858e-08	DB0033110012378_	16.9054179247623	0.54625742071898	NA	10012378	Depression	10037175	Psychiatric disorders	Psych	metformin	DB00331
10917	DB00182	10019211	321	4873	99	2753	8.05551570810358e-08	1.83167851124231	1.45031902254129	2.32991754126835	1.48641088373115e-06	DB0018210019211_	13.4191461467048	0.60523276572288	NA	10019211	Headache	10029205	Nervous system disorders	Nerv	amphetamine	DB00182
10918	DB09072	10019211	325	6146	85	2450	0.000485282013004222	1.52413287945137	1.19101490539521	1.96797671491928	0.0030165869012217	DB0907210019211_	5.80362925187196	0.421425644704579	NA	10019211	Headache	10029205	Nervous system disorders	Nerv	sodium oxybate	DB09072
10927	DB09072	10033664	85	6386	14	2521	0.00149230648541145	2.39662979389711	1.34974013978757	4.57757032384043	0.00765670036483308	DB0907210033664_	4.87217414980528	0.874063497924426	NA	10033664	Panic attack	10037175	Psychiatric disorders	Psych	sodium oxybate	DB09072
10932	DB00331	10036018	78	24868	105	20647	0.00132449139956529	0.616782021626207	0.45386252121369	0.835173754305517	0.00694202521187908	DB0033110036018_	4.97016172976016	-0.483239604975257	NA	10036018	Pollakiuria	10038359	Renal and urinary disorders	Renal	metformin	DB00331
10933	DB00182	10042458	142	5052	70	2782	0.467943001946553	1.1170803321425	0.829897829981907	1.51522957168253	0.634488757378718	DB0018210042458_	0.454935710851945	0.110718435265207	NA	10042458	Suicidal ideation	10037175	Psychiatric disorders	Psych	amphetamine	DB00182
10937	DB00182	10047895	112	5082	42	2810	0.0334003049685715	1.47441797224336	1.02224306824696	2.16198393642801	0.0921481448620855	DB0018210047895_	2.38435772678804	0.388263316829408	NA	10047895	Weight decreased	10022891	Investigations	Inv	amphetamine	DB00182
10938	DB00182	10061428	60	5134	44	2808	0.149037557106191	0.74588148748568	0.495658027253176	1.13006851313484	0.282634262006149	DB0018210061428_	1.2636015775591	-0.293188555358806	NA	10061428	Decreased appetite	10027433	Metabolism and nutrition disorders	Metab	amphetamine	DB00182
10939	DB00635	10007882	247	32806	166	23628	0.515356615013228	1.07168629797067	0.876091617116826	1.31359406860741	0.67516378625976	DB0063510007882_	0.392799971232706	0.0692333873333196	NA	10007882	Cellulitis	10021881	Infections and infestations	Infec	prednisone	DB00635
10942	DB00108	10065042	118	10076	50	3245	0.123951120903855	0.760060301598123	0.540230648288594	1.08298263140141	0.247005067582777	DB0010810065042_	1.39834642603516	-0.274357504641288	NA	10065042	Immune reconstitution inflammatory syndrome	10021428	Immune system disorders	Immun	natalizumab	DB00108
10943	DB00331	10028600	30	24916	42	20710	0.0325107897729359	0.593723858987285	0.358676934525041	0.971777743208912	0.0902133659732509	DB0033110028600_	2.40557768136973	-0.521340951571285	NA	10028600	Myocardial ischaemia	10007541	Cardiac disorders	Card	metformin	DB00331
10949	DB00316	10001367	53	65421	36	36917	0.439609851714976	0.830784373328365	0.533815282746097	1.30631588797589	0.60794154534267	DB0031610001367_	0.497676544166462	-0.185384996342961	NA	10001367	Adrenal insufficiency	10014698	Endocrine disorders	Endo	acetaminophen	DB00316
10950	DB00451	10001367	51	47220	29	15390	0.0190975627987408	0.573178098655041	0.35633384828996	0.938201207112253	0.0595892020613608	DB0045110001367_	2.82028089479183	-0.556558792664169	NA	10001367	Adrenal insufficiency	10014698	Endocrine disorders	Endo	levothyroxine	DB00451
10951	DB06186	10001367	53	2156	98	3548	0.551792623306578	0.889987850819711	0.622000955464607	1.26146797371665	0.705698533200992	DB0618610001367_	0.34856713947972	-0.116547467113494	NA	10001367	Adrenal insufficiency	10014698	Endocrine disorders	Endo	ipilimumab	DB06186
10953	DB00285	10007515	219	10732	72	3646	0.838535721091705	1.03336733606817	0.786107112046752	1.37185926336403	0.917091203066365	DB0028510007515_	0.0865483535836612	0.0328227281540285	NA	10007515	Cardiac arrest	10007541	Cardiac disorders	Card	venlafaxine	DB00285
10954	DB00451	10007515	185	47086	130	15289	7.35765600111342e-11	0.462075926293293	0.366959926169926	0.583277861327848	2.45894453896079e-09	DB0045110007515_	19.823533628273	-0.772026058776993	NA	10007515	Cardiac arrest	10007541	Cardiac disorders	Card	levothyroxine	DB00451
10957	DB00285	10011224	137	10814	31	3687	0.0400221713152731	1.50667981963566	1.01220198548286	2.30724890129629	0.105726911861503	DB0028510011224_	2.24689581244348	0.409908434984603	NA	10011224	Cough	10038738	Respiratory, thoracic and mediastinal disorders	Resp	venlafaxine	DB00285
10960	DB00285	10037660	124	10827	39	3679	0.717959834106714	1.08037937672609	0.746795486280276	1.59396907716837	0.833478561733369	DB0028510037660_	0.182147297897875	0.0773122541999764	NA	10037660	Pyrexia	10018065	General disorders and administration site conditions	Genrl	venlafaxine	DB00285
10962	DB00285	10040047	54	10897	37	3681	0.0014835842650792	0.493013044633385	0.318007644136717	0.771941134467092	0.00762161876431287	DB0028510040047_	4.87676649558344	-0.707219645586893	NA	10040047	Sepsis	10021881	Infections and infestations	Infec	venlafaxine	DB00285
10963	DB00316	10040047	667	64807	556	36397	1.3765690724254e-11	0.673776174952523	0.600689988632389	0.755932257543801	5.12871978294849e-10	DB0031610040047_	21.3909948568826	-0.394857307862318	NA	10040047	Sepsis	10021881	Infections and infestations	Infec	acetaminophen	DB00316
10964	DB06186	10040047	48	2161	84	3562	0.785705333658888	0.941895526067765	0.643801152111074	1.36459953954189	0.883734037128379	DB0618610040047_	0.123599124589786	-0.0598609170661595	NA	10040047	Sepsis	10021881	Infections and infestations	Infec	ipilimumab	DB06186
10966	DB00285	10068319	46	10905	11	3707	0.360370207981562	1.42148890881761	0.724341708028211	3.04675815657533	0.530261758154637	DB0028510068319_	0.634384511045555	0.351704849628681	NA	10068319	Oropharyngeal pain	10038738	Respiratory, thoracic and mediastinal disorders	Resp	venlafaxine	DB00285
10967	DB00316	10068319	461	65013	131	36822	2.66669470872466e-13	1.99312089200025	1.63740848662015	2.43990153875759	1.30044657548845e-11	DB0031610068319_	25.0657282978499	0.689701697695207	NA	10068319	Oropharyngeal pain	10038738	Respiratory, thoracic and mediastinal disorders	Resp	acetaminophen	DB00316
10968	DB00451	10068319	392	46879	59	15360	1.64837619285179e-09	2.17706039512382	1.65124651737491	2.91504001209291	4.38538139970743e-08	DB0045110068319_	16.9424041436421	0.777975524230401	NA	10068319	Oropharyngeal pain	10038738	Respiratory, thoracic and mediastinal disorders	Resp	levothyroxine	DB00451
10970	DB00331	10003211	14	24932	39	20713	4.21272178113869e-05	0.298236222827711	0.149528887431999	0.561663274983169	0.000381569235069712	DB0033110003211_	7.87121824252668	-1.20986941244001	male	10003211	Arteriosclerosis coronary artery	10007541	Cardiac disorders	Card	metformin	DB00331
10971	DB00331	10048959	428	24518	268	20484	0.000226877765585414	1.33424415421254	1.14130960961263	1.56202057500827	0.00160222516615062	DB0033110048959_	6.43636188705994	0.288364954893888	NA	10048959	Peripheral swelling	10018065	General disorders and administration site conditions	Genrl	metformin	DB00331
10973	DB00321	10003239	181	7266	52	2798	0.0644217934869381	1.34030687762288	0.976414578825884	1.86739895891497	0.151406191148441	DB0032110003239_	1.88778904615674	0.292898600894711	NA	10003239	Arthralgia	10028395	Musculoskeletal and connective tissue disorders	Musc	amitriptyline	DB00321
10974	DB00331	10003239	595	24351	323	20429	2.67797150470234e-10	1.5453950591931	1.34552282102905	1.77743242337485	8.18493965129081e-09	DB0033110003239_	18.6209699992365	0.435279579406694	NA	10003239	Arthralgia	10028395	Musculoskeletal and connective tissue disorders	Musc	metformin	DB00331
10977	DB01132	10003239	31	1254	24	1506	0.132073082109015	1.55097347000448	0.875944307863437	2.7773325213448	0.2587612524773	DB0113210003239_	1.35184944751315	0.438882778957509	NA	10003239	Arthralgia	10028395	Musculoskeletal and connective tissue disorders	Musc	pioglitazone	DB01132
10979	DB14512	10003239	101	4743	37	2375	0.12064918559396	1.36683072962643	0.926016827681768	2.05658406243701	0.242330939772838	DB1451210003239_	1.41745096730648	0.312494723905319	NA	10003239	Arthralgia	10028395	Musculoskeletal and connective tissue disorders	Musc	mometasone furoate	DB14512
10980	DB00126	10003246	81	10090	19	5926	0.000152568457963824	2.5036860802471	1.50309915270882	4.37570637086581	0.00114366516970743	DB0012610003246_	6.77351711268697	0.917764078065256	NA	10003246	Arthritis	10028395	Musculoskeletal and connective tissue disorders	Musc	ascorbic acid	DB00126
10982	DB00331	10003246	123	24823	62	20690	0.00109623009567681	1.65353688441026	1.208182029273	2.28302199156545	0.00593811217300974	DB0033110003246_	5.12636401211341	0.502916560061349	NA	10003246	Arthritis	10028395	Musculoskeletal and connective tissue disorders	Musc	metformin	DB00331
10987	DB13961	10003246	89	9368	36	6378	0.00783783482710036	1.68310373900595	1.12927684403417	2.55613899868724	0.0292908919357834	DB1396110003246_	3.53047866671869	0.5206395526471	NA	10003246	Arthritis	10028395	Musculoskeletal and connective tissue disorders	Musc	fish oil	DB13961
10989	DB00126	10005425	41	10130	11	5934	0.0205065892847616	2.18328333573017	1.10105395907052	4.7140589984595	0.0630317136584176	DB0012610005425_	2.7641172878461	0.780829861051277	NA	10005425	Blood cholesterol increased	10022891	Investigations	Inv	ascorbic acid	DB00126
10991	DB00331	10005425	70	24876	43	20709	0.130066185147654	1.35520387565135	0.913583497389378	2.030975761804	0.255811266909057	DB0033110005425_	1.36331534503312	0.303951904748748	NA	10005425	Blood cholesterol increased	10022891	Investigations	Inv	metformin	DB00331
10996	DB13961	10005425	72	9385	27	6387	0.0074024879324424	1.81474227729518	1.14994859904987	2.9419826214842	0.028003011373181	DB1396110005425_	3.57544322554774	0.595943461653816	NA	10005425	Blood cholesterol increased	10022891	Investigations	Inv	fish oil	DB13961
10998	DB00126	10007739	68	10103	31	5914	0.296034434001131	1.28402868612197	0.826949825662678	2.03447831683108	0.461894035065844	DB0012610007739_	0.772419775537073	0.250002546234696	NA	10007739	Cataract	10015919	Eye disorders	Eye	ascorbic acid	DB00126
11000	DB00331	10007739	116	24830	68	20684	0.0214510927638774	1.42102841732509	1.04384281286156	1.94742217126267	0.0653464650053332	DB0033110007739_	2.72805193363692	0.351380847032589	NA	10007739	Cataract	10015919	Eye disorders	Eye	metformin	DB00331
11005	DB13961	10007739	61	9396	35	6379	0.466186214925062	1.18319530691039	0.767440542001156	1.85006152870048	0.633021033671975	DB1396110007739_	0.457251628840293	0.168218665968448	NA	10007739	Cataract	10015919	Eye disorders	Eye	fish oil	DB13961
11007	DB00321	10007882	55	7392	19	2831	0.794643465650587	1.10861841680962	0.646393048969439	1.98178458378219	0.888817169984072	DB0032110007882_	0.117863722679413	0.103114570538881	NA	10007882	Cellulitis	10021881	Infections and infestations	Infec	amitriptyline	DB00321
11008	DB00331	10007882	146	24800	127	20625	0.714978274420984	0.956053605605967	0.747972269888486	1.22344243759308	0.83109801849223	DB0033110007882_	0.185007538624975	-0.0449412946931682	NA	10007882	Cellulitis	10021881	Infections and infestations	Infec	metformin	DB00331
11013	DB13961	10007882	78	9379	44	6370	0.354992517586109	1.20396073284105	0.820390342968274	1.78670858117241	0.524816689150476	DB1396110007882_	0.644706240885193	0.185616732435387	NA	10007882	Cellulitis	10021881	Infections and infestations	Infec	fish oil	DB13961
11051	DB00321	10016173	273	7174	82	2768	0.0532409571694775	1.28450103864025	0.995910143398727	1.67154273116046	0.131094185513184	DB0032110016173_	2.03183924073545	0.250370346162456	NA	10016173	Fall	10022117	Injury, poisoning and procedural complications	Inj&P	amitriptyline	DB00321
11053	DB01036	10016173	74	1427	23	399	0.705541935715948	0.899643981904189	0.548570464282536	1.52592416960103	0.823597413246425	DB0103610016173_	0.194073444622137	-0.10575616958053	NA	10016173	Fall	10022117	Injury, poisoning and procedural complications	Inj&P	tolterodine	DB01036
11054	DB01132	10016173	48	1237	44	1486	0.203718164813393	1.31036639327196	0.845796052666874	2.03433697940336	0.353521909890572	DB0113210016173_	1.03980981567772	0.270306787627814	NA	10016173	Fall	10022117	Injury, poisoning and procedural complications	Inj&P	pioglitazone	DB01132
11056	DB13961	10016173	349	9108	202	6212	0.0700876765684359	1.17833750882674	0.984963384659949	1.41261279260832	0.161396527876847	DB1396110016173_	1.82389103591271	0.164104554232909	NA	10016173	Fall	10022117	Injury, poisoning and procedural complications	Inj&P	fish oil	DB13961
11057	DB14512	10016173	72	4772	32	2380	0.675102056019155	1.122147338267	0.727942507314857	1.76446951244596	0.802998282347829	DB1451210016173_	0.219402704081463	0.11524411600763	NA	10016173	Fall	10022117	Injury, poisoning and procedural complications	Inj&P	mometasone furoate	DB14512
11058	DB00126	10016454	68	10103	13	5932	6.56230752976744e-05	3.07107366483987	1.67971337185253	6.0663623499927	0.000555585072126729	DB0012610016454_	7.49548881546748	1.12202722841941	female	10016454	Femur fracture	10022117	Injury, poisoning and procedural complications	Inj&P	ascorbic acid	DB00126
11065	DB13961	10016454	68	9389	10	6404	1.57066274803219e-07	4.63775366902276	2.3718718426352	10.1133195729422	2.73456168769381e-06	DB1396110016454_	12.8095393953744	1.53423012595732	female	10016454	Femur fracture	10022117	Injury, poisoning and procedural complications	Inj&P	fish oil	DB13961
11078	DB00331	10019022	31	24915	25	20727	1	1.03157026837988	0.589284210629373	1.82281397590064	1	DB0033110019022_	0	0.0310821737294224	NA	10019022	Haemorrhoids	10017947	Gastrointestinal disorders	Gastr	metformin	DB00331
11085	DB00126	10020751	130	10041	47	5898	0.00372162831848864	1.6246540146955	1.15348072663669	2.32274878700175	0.0160893092683345	DB0012610020751_	4.12960024815138	0.485294879078754	NA	10020751	Hypersensitivity	10021428	Immune system disorders	Immun	ascorbic acid	DB00126
11086	DB00321	10020751	72	7375	9	2841	0.000417094266509953	3.0817639856697	1.53356620680036	7.02023025157511	0.00265198906512195	DB0032110020751_	5.93244532992421	1.12550215566251	female	10020751	Hypersensitivity	10021428	Immune system disorders	Immun	amitriptyline	DB00321
11087	DB00331	10020751	227	24719	114	20638	7.01839169390515e-06	1.6624625487279	1.32068614013039	2.10222619241304	7.96023411755326e-05	DB0033110020751_	9.43846705379353	0.508299966213174	NA	10020751	Hypersensitivity	10021428	Immune system disorders	Immun	metformin	DB00331
11092	DB13961	10020751	127	9330	52	6362	0.00165330247880458	1.66532271565066	1.19498310586953	2.34984336601775	0.00831873194015668	DB1396110020751_	4.78924544680362	0.510018927864723	NA	10020751	Hypersensitivity	10021428	Immune system disorders	Immun	fish oil	DB13961
11093	DB00126	10020772	171	10000	62	5883	0.00099005503704566	1.62252303261584	1.20433680781281	2.21023085986243	0.00545796909579387	DB0012610020772_	5.21067851889709	0.483982365252413	NA	10020772	Hypertension	10047065	Vascular disorders	Vasc	ascorbic acid	DB00126
11094	DB00321	10020772	94	7353	23	2827	0.0607217047124978	1.5713001962411	0.985125375815203	2.60398805955932	0.144728872721074	DB0032110020772_	1.93289313020374	0.451903427104861	NA	10020772	Hypertension	10047065	Vascular disorders	Vasc	amitriptyline	DB00321
11095	DB00331	10020772	344	24602	257	20495	0.20111433346431	1.11504267011389	0.944874021411901	1.31722848454116	0.350329053653825	DB0033110020772_	1.04888241286934	0.108892673340272	NA	10020772	Hypertension	10047065	Vascular disorders	Vasc	metformin	DB00331
11100	DB14512	10020772	60	4784	20	2392	0.122102114946175	1.49992214197902	0.888830242664134	2.63375139767455	0.244455334858726	DB1451210020772_	1.40872266626956	0.405413201413714	NA	10020772	Hypertension	10047065	Vascular disorders	Vasc	mometasone furoate	DB14512
11110	DB00126	10031282	54	10117	7	5938	1.29362014140706e-05	4.52737556090428	2.05199937756184	11.8019282296813	0.000136147369036575	DB0012610031282_	8.90177266303728	1.51014242523024	female	10031282	Osteoporosis	10028395	Musculoskeletal and connective tissue disorders	Musc	ascorbic acid	DB00126
11173	DB00126	10061428	207	9964	137	5808	0.258917870184691	0.880740432359644	0.704517307341084	1.10383480806072	0.419998532325636	DB0012610061428_	0.8675040621736	-0.12699232488009	NA	10061428	Decreased appetite	10027433	Metabolism and nutrition disorders	Metab	ascorbic acid	DB00126
11174	DB00321	10061428	70	7377	36	2814	0.156016990084539	0.741742706771128	0.488145917656236	1.14446715012258	0.292181011319306	DB0032110061428_	1.23038176699515	-0.298752852321793	NA	10061428	Decreased appetite	10027433	Metabolism and nutrition disorders	Metab	amitriptyline	DB00321
11190	DB00331	10062060	46	24900	32	20720	0.495107871115081	1.19617938972868	0.745185602636451	1.94168373398668	0.657500651354514	DB0033110062060_	0.419309524277454	0.179132635692795	NA	10062060	Hyperlipidaemia	10027433	Metabolism and nutrition disorders	Metab	metformin	DB00331
11225	DB00108	10044565	94	10100	37	3258	0.307535894629007	0.819509446842881	0.553419146035209	1.23620129952809	0.474681052897822	DB0010810044565_	0.745112168066353	-0.19904935329559	NA	10044565	Tremor	10029205	Nervous system disorders	Nerv	natalizumab	DB00108
11226	DB00641	10003658	153	13971	175	12300	0.0193485920112613	0.769728259069845	0.614654475992872	0.963076550348239	0.0602259152129791	DB0064110003658_	2.80965253403413	-0.261717736720804	NA	10003658	Atrial fibrillation	10007541	Cardiac disorders	Card	simvastatin	DB00641
11228	DB00641	10007559	142	13982	188	12287	0.000241479807556865	0.663770366840632	0.529237009439071	0.830977796956547	0.00168532409991025	DB0064110007559_	6.38579738951319	-0.409819022391089	NA	10007559	Cardiac failure congestive	10007541	Cardiac disorders	Card	simvastatin	DB00641
11230	DB00641	10011078	26	14098	67	12408	1.07475061341828e-06	0.341553995863762	0.208238521044652	0.544973479854033	1.52495653839134e-05	DB0064110011078_	11.0909595547325	-1.07424949866685	male	10011078	Coronary artery disease	10007541	Cardiac disorders	Card	simvastatin	DB00641
11232	DB00641	10028596	115	14009	150	12325	0.0015753053532108	0.674522913233969	0.523733480111093	0.866887144427783	0.00800133356698472	DB0064110028596_	4.82814705532142	-0.393749633216034	NA	10028596	Myocardial infarction	10007541	Cardiac disorders	Card	simvastatin	DB00641
11233	DB01016	10028596	17	1084	34	1194	0.0474058395052407	0.550875937090367	0.286871632343867	1.02058781513441	0.120224081373462	DB0101610028596_	2.11839793274207	-0.596245654727052	NA	10028596	Myocardial infarction	10007541	Cardiac disorders	Card	glyburide	DB01016
11241	DB00316	10013916	105	65369	49	36904	0.313566780750589	1.20970883989873	0.853750118634783	1.73513524476427	0.481072526488988	DB0031610013916_	0.731737237521559	0.190379702470172	NA	10013916	Dyskinesia	10029205	Nervous system disorders	Nerv	acetaminophen	DB00316
11244	DB00497	10013916	33	19234	18	16357	0.159182517919834	1.5590823439241	0.852364136305595	2.94209536047715	0.296388218709558	DB0049710013916_	1.21608513429364	0.444097407105493	NA	10013916	Dyskinesia	10029205	Nervous system disorders	Nerv	oxycodone	DB00497
11247	DB00395	10033295	43	2141	36	700	6.48802161900934e-05	0.390672781813721	0.242896032520369	0.631607393788535	0.000550298961780124	DB0039510033295_	7.50504886054376	-0.939884944529004	NA	10033295	Overdose	10022117	Injury, poisoning and procedural complications	Inj&P	carisoprodol	DB00395
11248	DB00425	10033295	174	12521	64	7420	0.000916603052901484	1.61110680492196	1.20122869455074	2.18396752361547	0.00512887945620341	DB0042510033295_	5.27286807324866	0.47692139927968	NA	10033295	Overdose	10022117	Injury, poisoning and procedural complications	Inj&P	zolpidem	DB00425
11249	DB00555	10033295	182	6865	79	3407	0.351288227854091	1.14331703227196	0.870305949981791	1.513377146139	0.52101064009845	DB0055510033295_	0.651984814983468	0.133933714920021	NA	10033295	Overdose	10022117	Injury, poisoning and procedural complications	Inj&P	lamotrigine	DB00555
11250	DB00715	10033295	44	4799	65	2222	2.74048217566586e-09	0.313481026178798	0.208111100410025	0.468357877172857	6.97661733533919e-08	DB0071510033295_	16.4781165670897	-1.16001644329639	male	10033295	Overdose	10022117	Injury, poisoning and procedural complications	Inj&P	paroxetine	DB00715
11251	DB01069	10033295	78	6622	22	2373	0.362099418882044	1.27047098990876	0.781018288313698	2.14736558592554	0.531767688377845	DB0106910033295_	0.631548560992709	0.239387689915468	NA	10033295	Overdose	10022117	Injury, poisoning and procedural complications	Inj&P	promethazine	DB01069
11252	DB00316	10041349	800	64674	382	36571	0.00669525151711951	1.18425504907861	1.04627509654068	1.34218745989447	0.0258572856490576	DB0031610041349_	3.65516287444763	0.169113926336899	NA	10041349	Somnolence	10029205	Nervous system disorders	Nerv	acetaminophen	DB00316
11253	DB00395	10041349	53	2131	8	728	0.0255658579870849	2.26283097201959	1.06222166594831	5.53699948003574	0.0747537212515186	DB0039510041349_	2.59355628532144	0.816616671868704	NA	10041349	Somnolence	10029205	Nervous system disorders	Nerv	carisoprodol	DB00395
11254	DB00425	10041349	190	12505	107	7377	0.717037741777099	1.04752996855226	0.820753173561753	1.34277256769974	0.832718626929597	DB0042510041349_	0.183059476674356	0.0464349820013379	NA	10041349	Somnolence	10029205	Nervous system disorders	Nerv	zolpidem	DB00425
11255	DB00497	10041349	286	18981	194	16181	0.0145360397486318	1.25674544336254	1.04235200126071	1.51784773426955	0.0480692826027465	DB0049710041349_	3.03511192119956	0.228525397852956	NA	10041349	Somnolence	10029205	Nervous system disorders	Nerv	oxycodone	DB00497
11256	DB00555	10041349	167	6880	83	3403	1	0.995203189244808	0.757775169207112	1.31537624955958	1	DB0055510041349_	0	-0.0048083523753394	NA	10041349	Somnolence	10029205	Nervous system disorders	Nerv	lamotrigine	DB00555
11257	DB00715	10041349	79	4764	55	2232	0.0311975339780379	0.672984897784722	0.469157094842645	0.971241762208795	0.0873352516893728	DB0071510041349_	2.43800109822155	-0.396032389730765	NA	10041349	Somnolence	10029205	Nervous system disorders	Nerv	paroxetine	DB00715
11258	DB01069	10041349	111	6589	39	2356	1	1.01769090504881	0.698409458782728	1.51066978122851	1	DB0106910041349_	0	0.0175362424054645	NA	10041349	Somnolence	10029205	Nervous system disorders	Nerv	promethazine	DB01069
11259	DB00186	10014625	112	16789	47	9961	0.0482160872605054	1.41381594111819	0.996165416832895	2.03429015286077	0.121750310163061	DB0018610014625_	2.10578296948214	0.346292390061206	NA	10014625	Encephalopathy	10029205	Nervous system disorders	Nerv	lorazepam	DB00186
11260	DB00316	10014625	208	65266	174	36779	0.00014538838966207	0.673670884635174	0.547887715799632	0.829065117975404	0.00109775935442749	DB0031610014625_	6.81448412710352	-0.395013589056172	NA	10014625	Encephalopathy	10029205	Nervous system disorders	Nerv	acetaminophen	DB00316
11263	DB00476	10014625	48	17209	14	6163	0.565678801066067	1.22784351867417	0.665289691593159	2.41325819529404	0.717238987427851	DB0047610014625_	0.332346178120932	0.20525939381558	NA	10014625	Encephalopathy	10029205	Nervous system disorders	Nerv	duloxetine	DB00476
11266	DB00999	10014625	43	21387	24	12215	1	1.02329502944492	0.606864457310459	1.76396033775325	1	DB0099910014625_	0	0.0230278417206033	NA	10014625	Encephalopathy	10029205	Nervous system disorders	Nerv	hydrochlorothiazide	DB00999
11267	DB01050	10014625	47	18061	23	9348	0.899879143325203	1.0576591512006	0.629037946920045	1.82606056112133	0.956571579044097	DB0105010014625_	0.0443996585639881	0.0560581182038901	NA	10014625	Encephalopathy	10029205	Nervous system disorders	Nerv	ibuprofen	DB01050
11270	DB00316	10024690	127	65347	76	36877	0.71464661240979	0.943019250795927	0.703977907056925	1.270515006424	0.830822716432974	DB0031610024690_	0.185338844512181	-0.0586685821393124	NA	10024690	Liver function test abnormal	10022891	Investigations	Inv	acetaminophen	DB00316
11276	DB00999	10024690	47	21383	18	12221	0.157371581002636	1.4923081175301	0.850070902194519	2.73145204203806	0.294036963794021	DB0099910024690_	1.22404979235591	0.400323993550554	NA	10024690	Liver function test abnormal	10022891	Investigations	Inv	hydrochlorothiazide	DB00999
11279	DB00186	10027417	49	16852	27	9981	0.812941476738452	1.07487279943772	0.658330765818485	1.78977373990749	0.899466113108843	DB0018610027417_	0.105953899331943	0.0722023284740939	NA	10027417	Metabolic acidosis	10027433	Metabolism and nutrition disorders	Metab	lorazepam	DB00186
11285	DB00999	10027417	23	21407	61	12178	2.14325258462263e-11	0.214507466593755	0.126632742179965	0.351863173977579	7.7543557036209e-10	DB0099910027417_	20.9775962181792	-1.539410731925	male	10027417	Metabolic acidosis	10027433	Metabolism and nutrition disorders	Metab	hydrochlorothiazide	DB00999
11286	DB01050	10027417	110	17998	56	9315	1	1.01663052146574	0.729686999227473	1.43019811535234	1	DB0105010027417_	0	0.0164937486625499	NA	10027417	Metabolic acidosis	10027433	Metabolism and nutrition disorders	Metab	ibuprofen	DB01050
11288	DB00186	10033295	150	16751	94	9914	0.689857273610766	0.944436389800434	0.724028175413225	1.23716286815091	0.812952182777808	DB0018610033295_	0.207082986935496	-0.0571669423229149	NA	10033295	Overdose	10022117	Injury, poisoning and procedural complications	Inj&P	lorazepam	DB00186
11289	DB00318	10033295	24	4259	30	1809	0.000129212378971019	0.339866178684522	0.189572459745749	0.603192226150674	0.00099249132013521	DB0031810033295_	6.91529229089688	-1.07920333095398	male	10033295	Overdose	10022117	Injury, poisoning and procedural complications	Inj&P	codeine	DB00318
11290	DB00455	10033295	32	9369	22	5096	0.395262005300094	0.791188202054856	0.445141088300472	1.43075898627897	0.564978731729941	DB0045510033295_	0.570967191500066	-0.234219410242274	NA	10033295	Overdose	10022117	Injury, poisoning and procedural complications	Inj&P	loratadine	DB00455
11291	DB00476	10033295	113	17144	55	6122	0.0648462690210854	0.73367401180104	0.526265528339656	1.03338958397889	0.15219409723088	DB0047610033295_	1.88259861728376	-0.309690474632274	NA	10033295	Overdose	10022117	Injury, poisoning and procedural complications	Inj&P	duloxetine	DB00476
11294	DB00999	10033295	74	21356	97	12142	6.27791853669722e-08	0.433747596462315	0.315838789234805	0.593603435611755	1.18844140249972e-06	DB0099910033295_	13.6428678551061	-0.835292489033677	NA	10033295	Overdose	10022117	Injury, poisoning and procedural complications	Inj&P	hydrochlorothiazide	DB00999
11295	DB01050	10033295	254	17854	134	9237	0.871510042428796	0.980662868639919	0.791156582179314	1.22005330885816	0.943380684247541	DB0105010033295_	0.0582853829572919	-0.0195265393992333	NA	10033295	Overdose	10022117	Injury, poisoning and procedural complications	Inj&P	ibuprofen	DB01050
11297	DB00186	10046543	40	16861	25	9983	0.897877724954747	0.947324911102495	0.560390250342678	1.63036590307916	0.956338178180367	DB0018610046543_	0.0446436856164997	-0.0541131494945488	NA	10046543	Urinary incontinence	10038359	Renal and urinary disorders	Renal	lorazepam	DB00186
11298	DB00316	10046543	163	65311	73	36880	0.103609050437639	1.26089717127406	0.950758208281162	1.68586855175474	0.216423402928704	DB0031610046543_	1.53051859123661	0.231823508276384	NA	10046543	Urinary incontinence	10038359	Renal and urinary disorders	Renal	acetaminophen	DB00316
11301	DB00476	10046543	68	17189	17	6160	0.217264333982494	1.43341597768622	0.832235774389693	2.60444786084201	0.370205692903531	DB0047610046543_	0.993696501047606	0.360060391220052	NA	10046543	Urinary incontinence	10038359	Renal and urinary disorders	Renal	duloxetine	DB00476
11303	DB00999	10046543	54	21376	15	12224	0.0117971429439736	2.05864088799872	1.14440858864022	3.92942064514755	0.040616661507937	DB0099910046543_	3.20357691458921	0.722046001954619	NA	10046543	Urinary incontinence	10038359	Renal and urinary disorders	Renal	hydrochlorothiazide	DB00999
11304	DB01050	10046543	48	18060	20	9351	0.445088703525706	1.24260864939607	0.723164501980205	2.21185852773523	0.6131072309013	DB0105010046543_	0.489215430283206	0.217212919347576	NA	10046543	Urinary incontinence	10038359	Renal and urinary disorders	Renal	ibuprofen	DB01050
11306	DB00186	10047700	758	16143	303	9705	1.84068577708674e-09	1.50394303148404	1.3113868001844	1.72811528481151	4.84066289652076e-08	DB0018610047700_	16.8436290705112	0.408090346807628	NA	10047700	Vomiting	10017947	Gastrointestinal disorders	Gastr	lorazepam	DB00186
11307	DB00476	10047700	1100	16157	296	5881	4.68081597682165e-06	1.35260613509756	1.18438888057296	1.54847964715222	5.58489550389274e-05	DB0047610047700_	9.79285974275969	0.302033201929551	NA	10047700	Vomiting	10017947	Gastrointestinal disorders	Gastr	duloxetine	DB00476
11309	DB00972	10047700	55	2449	13	1166	0.024898162650313	2.01399143023042	1.0809019630017	4.03526084504183	0.0732614814322966	DB0097210047700_	2.61372030026485	0.700118539188222	NA	10047700	Vomiting	10017947	Gastrointestinal disorders	Gastr	azelastine	DB00972
11311	DB00227	10003658	41	2426	41	1762	0.17525145460386	0.726364148744262	0.457333135732452	1.15366266492487	0.317765287087399	DB0022710003658_	1.1464422596453	-0.319703807615319	NA	10003658	Atrial fibrillation	10007541	Cardiac disorders	Card	lovastatin	DB00227
11312	DB00584	10003658	23	2058	31	1843	0.169563168325365	0.664499582051473	0.368551991237506	1.18195060643262	0.31034139048374	DB0058410003658_	1.17008232781953	-0.408721029795968	NA	10003658	Atrial fibrillation	10007541	Cardiac disorders	Card	enalapril	DB00584
11313	DB00588	10003658	172	16352	117	8351	0.0205578336504787	0.750812331378845	0.589259204343042	0.959338548818835	0.0631596817839791	DB0058810003658_	2.76208912785978	-0.286599550085475	NA	10003658	Atrial fibrillation	10007541	Cardiac disorders	Card	fluticasone propionate	DB00588
11314	DB00227	10007559	21	2446	44	1759	3.74358952337568e-05	0.343307678104156	0.193159051113814	0.592274653987225	0.000344780135325612	DB0022710007559_	7.97260363299908	-1.06912821318702	male	10007559	Cardiac failure congestive	10007541	Cardiac disorders	Card	lovastatin	DB00227
11315	DB00584	10007559	28	2053	40	1834	0.0657912802960926	0.625408951330686	0.369927288321961	1.04401078125398	0.153772345952587	DB0058410007559_	1.87228204332725	-0.469349521092029	NA	10007559	Cardiac failure congestive	10007541	Cardiac disorders	Card	enalapril	DB00584
11316	DB00588	10007559	160	16364	97	8371	0.208041306021994	0.843809657502584	0.650693745773275	1.09896614477176	0.358851968946294	DB0058810007559_	1.0248453182985	-0.169828334106644	NA	10007559	Cardiac failure congestive	10007541	Cardiac disorders	Card	fluticasone propionate	DB00588
11327	DB00316	10019851	325	65149	155	36798	0.0863966425925183	1.18428879759067	0.974659746214225	1.44414818145531	0.189036706223373	DB0031610019851_	1.66581406995728	0.169142423602943	NA	10019851	Hepatotoxicity	10019805	Hepatobiliary disorders	Hepat	acetaminophen	DB00316
11328	DB00316	10022524	54	65420	28	36925	0.818180870624692	1.0885517200112	0.677338028042836	1.78510294343503	0.902944649286031	DB0031610022524_	0.102094023915584	0.0848481155027558	NA	10022524	Intentional self-injury	10037175	Psychiatric disorders	Psych	acetaminophen	DB00316
11329	DB00181	10000087	89	9767	33	5838	0.0186825598471107	1.61200513495488	1.06845480404607	2.48557236810711	0.0585584409231224	DB0018110000087_	2.83773003326406	0.477478829535245	NA	10000087	Abdominal pain upper	10017947	Gastrointestinal disorders	Gastr	baclofen	DB00181
11330	DB00295	10000087	122	14541	53	9549	0.0128365293106979	1.51161164626344	1.08518291776045	2.13045605316951	0.0434524369519246	DB0029510000087_	3.13608834249312	0.413176397056952	NA	10000087	Abdominal pain upper	10017947	Gastrointestinal disorders	Gastr	morphine	DB00295
11333	DB00181	10012735	293	9563	151	5720	0.149019588708917	1.16065069142296	0.947754702022244	1.42592769182693	0.28262999141786	DB0018110012735_	1.26361668761874	0.148980788731609	NA	10012735	Diarrhoea	10017947	Gastrointestinal disorders	Gastr	baclofen	DB00181
11335	DB00295	10028813	987	13676	491	9111	2.06996613224649e-07	1.33917458132315	1.19660123676442	1.50016438414029	3.5001003400514e-06	DB0029510028813_	12.5627189212937	0.292053440079475	NA	10028813	Nausea	10017947	Gastrointestinal disorders	Gastr	morphine	DB00295
11336	DB00297	10028813	84	1588	38	841	0.494489187882153	1.17064670475849	0.781092943097789	1.78221397748566	0.656977775145693	DB0029710028813_	0.420105088854032	0.15755633521549	NA	10028813	Nausea	10017947	Gastrointestinal disorders	Gastr	bupivacaine	DB00297
11338	DB00295	10039101	45	14618	21	9581	0.209802585948287	1.4044624150862	0.818856907012057	2.48368085209421	0.360930752775098	DB0029510039101_	1.01906915961677	0.33965460685251	NA	10039101	Rhinorrhoea	10038738	Respiratory, thoracic and mediastinal disorders	Resp	morphine	DB00295
11340	DB00181	10003549	327	9529	211	5660	0.364525813162138	0.920528550983273	0.769386447073361	1.10322466383172	0.534143292852574	DB0018110003549_	0.627091137343093	-0.0828072619695135	NA	10003549	Asthenia	10018065	General disorders and administration site conditions	Genrl	baclofen	DB00181
11341	DB00321	10003549	145	7302	66	2784	0.243775253487025	0.837667255684721	0.619756495022016	1.14219835248055	0.402161083154865	DB0032110003549_	0.910902566258335	-0.177134326941695	NA	10003549	Asthenia	10018065	General disorders and administration site conditions	Genrl	amitriptyline	DB00321
11342	DB00512	10003549	84	4653	72	5026	0.169669871805616	1.26015684427042	0.906410523376077	1.75583804139351	0.310504252622058	DB0051210003549_	1.16955768165712	0.231236192796141	NA	10003549	Asthenia	10018065	General disorders and administration site conditions	Genrl	vancomycin	DB00512
11343	DB01212	10003549	44	1975	44	1897	0.914241836501155	0.960503526140934	0.6147136529703	1.50081458992034	0.961618514303036	DB0121210003549_	0.0391374617436188	-0.0402976256288491	NA	10003549	Asthenia	10018065	General disorders and administration site conditions	Genrl	ceftriaxone	DB01212
11344	DB00321	10008531	53	7394	14	2836	0.272493074669765	1.45192174084735	0.79265122868974	2.83841639023791	0.435487357302006	DB0032110008531_	0.831289513416349	0.372888017462033	NA	10008531	Chills	10018065	General disorders and administration site conditions	Genrl	amitriptyline	DB00321
11345	DB00451	10008531	424	46847	103	15316	0.00702265562773613	1.34581282349341	1.081858953333	1.68718172650879	0.026856302875407	DB0045110008531_	3.6172547416123	0.296998160255005	NA	10008531	Chills	10018065	General disorders and administration site conditions	Genrl	levothyroxine	DB00451
11346	DB01068	10008531	114	13649	40	6800	0.0588275561667143	1.41986150655737	0.981170906778759	2.09245670538069	0.14126215608492	DB0106810008531_	1.95713785188041	0.350559336263349	NA	10008531	Chills	10018065	General disorders and administration site conditions	Genrl	clonazepam	DB01068
11348	DB05259	10008531	312	10958	66	2662	0.356567358461341	1.14837293363276	0.874803452541795	1.52653237022391	0.526242168285028	DB0525910008531_	0.641993776214998	0.138346100224191	NA	10008531	Chills	10018065	General disorders and administration site conditions	Genrl	glatiramer	DB05259
11350	DB00264	10009866	31	29576	19	24873	0.3208812047469	1.37212470733533	0.750814573827892	2.57138235468379	0.489132859731045	DB0026410009866_	0.715121129618652	0.31636041973231	NA	10009866	Cold sweat	10040785	Skin and subcutaneous tissue disorders	Skin	metoprolol	DB00264
11352	DB00451	10009866	53	47218	10	15409	0.141817119815181	1.72950678667255	0.870529647214672	3.81445188672551	0.272285498033453	DB0045110009866_	1.30090413803444	0.547836273453621	NA	10009866	Cold sweat	10040785	Skin and subcutaneous tissue disorders	Skin	levothyroxine	DB00451
11385	DB00181	10013700	227	9629	65	5806	3.03829966531299e-08	2.10566355841753	1.58834076672926	2.8243508448995	6.12906421356501e-07	DB0018110013700_	14.3050535695044	0.744630647111948	NA	10013700	Drug hypersensitivity	10021428	Immune system disorders	Immun	baclofen	DB00181
11386	DB00264	10013700	595	29012	256	24636	9.90471802861914e-21	1.97358477397188	1.70009187301288	2.29648909027135	1.12703685446863e-18	DB0026410013700_	41.326939737978	0.679851571353168	NA	10013700	Drug hypersensitivity	10021428	Immune system disorders	Immun	metoprolol	DB00264
11387	DB00321	10013700	391	7056	100	2750	0.000156507679709706	1.52384294058057	1.21463767028955	1.92626648691677	0.00116985763149996	DB0032110013700_	6.75087322005505	0.421235394591849	NA	10013700	Drug hypersensitivity	10021428	Immune system disorders	Immun	amitriptyline	DB00321
11388	DB00512	10013700	601	4136	268	4830	4.17874508060045e-39	2.61858112752519	2.24984825605674	3.05388565969203	1.56911877776547e-36	DB0051210013700_	82.442549174054	0.96263261669977	NA	10013700	Drug hypersensitivity	10021428	Immune system disorders	Immun	vancomycin	DB00512
11389	DB01068	10013700	238	13525	50	6790	2.11519499598309e-09	2.38959203123762	1.75261214970179	3.31488978322949	5.50201884902677e-08	DB0106810013700_	16.7155656556058	0.871122653145881	NA	10013700	Drug hypersensitivity	10021428	Immune system disorders	Immun	clonazepam	DB01068
11390	DB01212	10013700	151	1868	50	1891	8.44766129746223e-13	3.05638880633834	2.19079979724446	4.3254841318631	3.82509521453566e-11	DB0121210013700_	23.9868526632768	1.11723409041653	female	10013700	Drug hypersensitivity	10021428	Immune system disorders	Immun	ceftriaxone	DB01212
11391	DB05259	10013700	127	11143	20	2708	0.0749742495374222	1.54313758847302	0.956232801710634	2.61671299038722	0.169806853017168	DB0525910013700_	1.77309364657203	0.433817738863224	NA	10013700	Drug hypersensitivity	10021428	Immune system disorders	Immun	glatiramer	DB05259
11392	DB00264	10013754	50	29557	29	24863	0.114689312386658	1.45031167436785	0.899813748641559	2.37773439341042	0.233166414733027	DB0026410013754_	1.45600285403267	0.371778481174403	NA	10013754	Drug withdrawal syndrome	10018065	General disorders and administration site conditions	Genrl	metoprolol	DB00264
11394	DB00451	10013754	127	47144	33	15386	0.270343145200921	1.25598599377856	0.850241837679395	1.90326648814841	0.433026786813298	DB0045110013754_	0.836955689582947	0.22792091653364	NA	10013754	Drug withdrawal syndrome	10018065	General disorders and administration site conditions	Genrl	levothyroxine	DB00451
11396	DB00996	10013754	152	38801	105	22320	0.153548281513835	0.832743765873733	0.644735679974682	1.07889942312768	0.288905982791064	DB0099610013754_	1.24165396285949	-0.183029288128224	NA	10013754	Drug withdrawal syndrome	10018065	General disorders and administration site conditions	Genrl	gabapentin	DB00996
11399	DB00512	10016173	37	4700	46	5052	0.581553404932315	0.86460161898668	0.544230291650341	1.36519360753488	0.729874722402937	DB0051210016173_	0.314882372713583	-0.145486434223548	NA	10016173	Fall	10022117	Injury, poisoning and procedural complications	Inj&P	vancomycin	DB00512
11400	DB01068	10016173	517	13246	239	6601	0.365524777617825	1.07799942118664	0.920281762567452	1.26557081285829	0.535135277914923	DB0106810016173_	0.625235708133056	0.0751069355540457	NA	10016173	Fall	10022117	Injury, poisoning and procedural complications	Inj&P	clonazepam	DB01068
11402	DB00321	10017577	124	7323	32	2818	0.0470080284746186	1.49116655533603	1.00128350131752	2.27951843873906	0.119468796563244	DB0032110017577_	2.12470005833303	0.399558736677311	NA	10017577	Gait disturbance	10018065	General disorders and administration site conditions	Genrl	amitriptyline	DB00321
11403	DB00451	10017577	692	46579	171	15248	0.000941593110097497	1.32472455148473	1.11782197650031	1.57702820244925	0.00524078796296527	DB0045110017577_	5.25128341734262	0.281204552155062	NA	10017577	Gait disturbance	10018065	General disorders and administration site conditions	Genrl	levothyroxine	DB00451
11405	DB00996	10017577	634	38319	279	22146	0.00013793404841783	1.3133010638329	1.13784559121257	1.5188880010626	0.0010493766896274	DB0099610017577_	6.85955892000641	0.272543863654261	NA	10017577	Gait disturbance	10018065	General disorders and administration site conditions	Genrl	gabapentin	DB00996
11406	DB01068	10017577	272	13491	104	6736	0.0233197722580761	1.30586994857035	1.03591647397478	1.65634236220818	0.0696363863142276	DB0106810017577_	2.66446805637874	0.266869445934376	NA	10017577	Gait disturbance	10018065	General disorders and administration site conditions	Genrl	clonazepam	DB01068
11408	DB05259	10017577	262	11008	55	2673	0.351807814421074	1.15670987948285	0.859122423273441	1.58152299518034	0.5215458335669	DB0525910017577_	0.650958120451359	0.145579664376241	NA	10017577	Gait disturbance	10018065	General disorders and administration site conditions	Genrl	glatiramer	DB05259
11409	DB00321	10019211	363	7084	71	2779	1.87231463516199e-08	2.00554873930591	1.54490564924571	2.63450732869387	3.94657499480617e-07	DB0032110019211_	14.7452475381077	0.695917708752861	NA	10019211	Headache	10029205	Nervous system disorders	Nerv	amitriptyline	DB00321
11410	DB00512	10019211	93	4644	50	5048	4.69343314081133e-05	2.02165069216688	1.41511668660507	2.91792748366995	0.000418618561609181	DB0051210019211_	7.77855040682083	0.703914352047989	NA	10019211	Headache	10029205	Nervous system disorders	Nerv	vancomycin	DB00512
11411	DB01212	10019211	49	1970	23	1918	0.00403217146051061	2.07382399111708	1.23400545735555	3.58126799953353	0.0171956886248919	DB0121210019211_	4.06309658792703	0.729394241749578	NA	10019211	Headache	10029205	Nervous system disorders	Nerv	ceftriaxone	DB01212
11412	DB05259	10019211	384	10886	78	2650	0.169307635617167	1.19841731516551	0.933517221271038	1.55494607753074	0.309981625200936	DB0525910019211_	1.17124225680506	0.181001782245789	NA	10019211	Headache	10029205	Nervous system disorders	Nerv	glatiramer	DB05259
11413	DB00264	10020642	203	29404	181	24711	0.572071432123607	0.942571383751491	0.767040573397578	1.15895560384954	0.722122000246838	DB0026410020642_	0.325561178952915	-0.0591436237996316	NA	10020642	Hyperhidrosis	10040785	Skin and subcutaneous tissue disorders	Skin	metoprolol	DB00264
11414	DB00321	10020642	59	7388	20	2830	0.705967064152185	1.12999231242392	0.669105650433721	1.98515072841672	0.823792780681458	DB0032110020642_	0.193836260454514	0.122210829536434	NA	10020642	Hyperhidrosis	10040785	Skin and subcutaneous tissue disorders	Skin	amitriptyline	DB00321
11415	DB00451	10020642	424	46847	104	15315	0.00826589036747748	1.33278674164125	1.07227899555292	1.66930096765417	0.0305689663466965	DB0045110020642_	3.48776995632045	0.287272044632802	NA	10020642	Hyperhidrosis	10040785	Skin and subcutaneous tissue disorders	Skin	levothyroxine	DB00451
11416	DB00512	10020642	22	4715	41	5057	0.0423020806366653	0.575540252528512	0.325969064693097	0.990739401723202	0.110308550549082	DB0051210020642_	2.20447383488337	-0.552446109689226	NA	10020642	Hyperhidrosis	10040785	Skin and subcutaneous tissue disorders	Skin	vancomycin	DB00512
11417	DB00996	10020642	314	38639	163	22262	0.293871621572958	1.10990420763509	0.914972237737439	1.35040746373911	0.459581470953158	DB0099610020642_	0.777439049413883	0.10427371217239	NA	10020642	Hyperhidrosis	10040785	Skin and subcutaneous tissue disorders	Skin	gabapentin	DB00996
11418	DB01068	10020642	160	13603	64	6776	0.153591666381239	1.24526311108765	0.924871071233238	1.69380621741393	0.288929564401718	DB0106810020642_	1.24157234236805	0.219346841795692	NA	10020642	Hyperhidrosis	10040785	Skin and subcutaneous tissue disorders	Skin	clonazepam	DB01068
11420	DB05259	10020642	114	11156	28	2700	0.91541367115512	0.985376604354826	0.645477202746864	1.55133588226489	0.962143443572128	DB0525910020642_	0.038591729689846	-0.0147313714366255	NA	10020642	Hyperhidrosis	10040785	Skin and subcutaneous tissue disorders	Skin	glatiramer	DB05259
11422	DB00264	10023230	47	29560	26	24866	0.0993657278918747	1.52062348800183	0.922329586148061	2.55866825374796	0.20991184710773	DB0026410023230_	1.56106761207262	0.419120440228366	NA	10023230	Joint stiffness	10028395	Musculoskeletal and connective tissue disorders	Musc	metoprolol	DB00264
11424	DB00451	10023230	108	47163	33	15386	0.844765491311325	1.06765555635397	0.716725419502871	1.62905838622497	0.921622916993242	DB0045110023230_	0.081619122820552	0.06546517574239	NA	10023230	Joint stiffness	10028395	Musculoskeletal and connective tissue disorders	Musc	levothyroxine	DB00451
11426	DB00996	10023230	76	38877	20	22405	0.00132818904945227	2.18992992745145	1.32367350036744	3.78588724205658	0.00695793705328411	DB0099610023230_	4.9678722489613	0.783869546718996	NA	10023230	Joint stiffness	10028395	Musculoskeletal and connective tissue disorders	Musc	gabapentin	DB00996
11439	DB00264	10028334	414	29193	284	24608	0.00828625400285796	1.22878975246953	1.05294294843539	1.43554199235783	0.0306227327191735	DB0026410028334_	3.48601264651751	0.206029743914852	NA	10028334	Muscle spasms	10028395	Musculoskeletal and connective tissue disorders	Musc	metoprolol	DB00264
11440	DB00321	10028334	127	7320	32	2818	0.0319749005234975	1.52785939468751	1.02711385851604	2.33338191661892	0.0890601102320791	DB0032110028334_	2.41844374136108	0.42386766732674	NA	10028334	Muscle spasms	10028395	Musculoskeletal and connective tissue disorders	Musc	amitriptyline	DB00321
11442	DB00996	10028334	630	38323	271	22154	4.44322984373414e-05	1.34388424164426	1.16255379897321	1.55678681188339	0.000399624624268783	DB0099610028334_	7.8249848907942	0.295564108662608	NA	10028334	Muscle spasms	10028395	Musculoskeletal and connective tissue disorders	Musc	gabapentin	DB00996
11443	DB01068	10028334	245	13518	70	6770	2.22930313967184e-05	1.75280456558297	1.33644221883223	2.32407702986363	0.00021909602926257	DB0106810028334_	8.4260004344729	0.561217114032705	NA	10028334	Muscle spasms	10028395	Musculoskeletal and connective tissue disorders	Musc	clonazepam	DB01068
11445	DB05259	10028334	207	11063	54	2674	0.635921176679372	0.926535327525503	0.681522138949324	1.27837077291045	0.7737080230058	DB0525910028334_	0.256560707820676	-0.0763031038967667	NA	10028334	Muscle spasms	10028395	Musculoskeletal and connective tissue disorders	Musc	glatiramer	DB05259
11448	DB00451	10028335	34	47237	18	15401	0.106371393717234	0.615852931790834	0.338064397738626	1.15864857728915	0.220701795382205	DB0045110028335_	1.51094283080824	-0.484747091046043	NA	10028335	Muscle spasticity	10029205	Nervous system disorders	Nerv	levothyroxine	DB00451
11450	DB00996	10028335	58	38895	46	22379	0.104080906118884	0.725492509101813	0.484012442559626	1.09298039165091	0.217167423483616	DB0099610028335_	1.52708668613233	-0.320904531863766	NA	10028335	Muscle spasticity	10029205	Nervous system disorders	Nerv	gabapentin	DB00996
11453	DB05259	10028335	44	11226	9	2719	0.731039150396524	1.18410156448084	0.569601130348681	2.76215101645065	0.843569972451751	DB0525910028335_	0.170112425544267	0.168984313594371	NA	10028335	Muscle spasticity	10029205	Nervous system disorders	Nerv	glatiramer	DB05259
11454	DB00321	10028813	393	7054	78	2772	1.00526268159089e-08	1.97984418605746	1.5425406475055	2.5682185884918	2.26401117114704e-07	DB0032110028813_	15.3009575563773	0.683018147699541	NA	10028813	Nausea	10017947	Gastrointestinal disorders	Gastr	amitriptyline	DB00321
11455	DB00512	10028813	188	4549	96	5002	5.63599732946956e-10	2.15319851667758	1.66920357970199	2.79239105870203	1.63874103766712e-08	DB0051210028813_	17.9267524568771	0.766954418812353	NA	10028813	Nausea	10017947	Gastrointestinal disorders	Gastr	vancomycin	DB00512
11456	DB01212	10028813	96	1923	45	1896	3.3654011898414e-05	2.10298942475574	1.45208793412687	3.08509386367872	0.000313909049946704	DB0121210028813_	8.0664072638639	0.7433598680611	NA	10028813	Nausea	10017947	Gastrointestinal disorders	Gastr	ceftriaxone	DB01212
11457	DB05259	10028813	358	10912	61	2667	0.00852037453961721	1.43435969630323	1.08679129690025	1.92050276574457	0.0313271848893325	DB0525910028813_	3.46326903157146	0.360718544965917	NA	10028813	Nausea	10017947	Gastrointestinal disorders	Gastr	glatiramer	DB05259
11461	DB00451	10034972	50	47221	11	15408	0.297264365989472	1.48312073984054	0.761884042293086	3.16034229058576	0.463190878577435	DB0045110034972_	0.769616045107585	0.394148475782721	NA	10034972	Photosensitivity reaction	10040785	Skin and subcutaneous tissue disorders	Skin	levothyroxine	DB00451
11463	DB00996	10034972	42	38911	13	22412	0.0499218951793332	1.86084303717917	0.979639881012478	3.77871331681628	0.124864117878844	DB0099610034972_	2.08052918992405	0.621029630835516	NA	10034972	Photosensitivity reaction	10040785	Skin and subcutaneous tissue disorders	Skin	gabapentin	DB00996
11467	DB00321	10037660	135	7312	58	2792	0.465092617694054	0.888780632017666	0.646563581377001	1.23481178207396	0.63195167114824	DB0032110037660_	0.458942357461389	-0.117904832053389	NA	10037660	Pyrexia	10018065	General disorders and administration site conditions	Genrl	amitriptyline	DB00321
11468	DB01068	10037660	261	13502	111	6729	0.182325561589204	1.17181980263823	0.933007860576135	1.4797026486929	0.32679354833769	DB0106810037660_	1.1184266581199	0.158557927318603	NA	10037660	Pyrexia	10018065	General disorders and administration site conditions	Genrl	clonazepam	DB01068
11469	DB01212	10037660	120	1899	113	1828	0.892668178599824	1.02224073822533	0.77742296947208	1.34484456466441	0.955299799973605	DB0121210037660_	0.045730061092143	0.0219970200360251	NA	10037660	Pyrexia	10018065	General disorders and administration site conditions	Genrl	ceftriaxone	DB01212
11470	DB00181	10048010	58	9798	54	5817	0.018592464572779	0.637715442557937	0.431893473086416	0.942939702199577	0.0583316938762826	DB0018110048010_	2.8416096990997	-0.449863109931005	NA	10048010	Withdrawal syndrome	10018065	General disorders and administration site conditions	Genrl	baclofen	DB00181
11471	DB00264	10048010	63	29544	24	24868	0.000748125475919153	2.20945170287865	1.36057750776834	3.69912495958719	0.00432500884554751	DB0026410048010_	5.44334109338709	0.792744386503245	NA	10048010	Withdrawal syndrome	10018065	General disorders and administration site conditions	Genrl	metoprolol	DB00264
11472	DB00321	10048010	50	7397	16	2834	0.583461508196991	1.19724768560725	0.669213196478948	2.25617093635416	0.731448740542659	DB0032110048010_	0.312728135423413	0.180025327148089	NA	10048010	Withdrawal syndrome	10018065	General disorders and administration site conditions	Genrl	amitriptyline	DB00321
11473	DB00451	10048010	142	47129	20	15399	0.000158023170062827	2.31968177334641	1.44630861977278	3.91439276885834	0.00117984349527096	DB0045110048010_	6.74237348042715	0.841430009608981	NA	10048010	Withdrawal syndrome	10018065	General disorders and administration site conditions	Genrl	levothyroxine	DB00451
11475	DB00996	10048010	104	38849	92	22333	0.00290310589693593	0.649883257579186	0.485890229011586	0.870313160089831	0.0131520404172632	DB0099610048010_	4.33117836758429	-0.430962535947463	NA	10048010	Withdrawal syndrome	10018065	General disorders and administration site conditions	Genrl	gabapentin	DB00996
11476	DB01068	10048010	127	13636	35	6805	0.00139722535956893	1.81077932385034	1.23545560009772	2.71679299347466	0.00724808931838749	DB0106810048010_	4.92701738714031	0.593757318274109	NA	10048010	Withdrawal syndrome	10018065	General disorders and administration site conditions	Genrl	clonazepam	DB01068
11479	DB00181	10052904	153	9703	97	5774	0.644742566445252	0.938625765020555	0.721451209587164	1.22602444888418	0.780700603893283	DB0018110052904_	0.247563552328225	-0.0633384255185491	NA	10052904	Musculoskeletal stiffness	10028395	Musculoskeletal and connective tissue disorders	Musc	baclofen	DB00181
11480	DB00264	10052904	156	29451	99	24793	0.0319742143459074	1.32652537447953	1.02401791503174	1.72515109152866	0.0890601102320791	DB0026410052904_	2.41844374136108	0.282563023307941	NA	10052904	Musculoskeletal stiffness	10028395	Musculoskeletal and connective tissue disorders	Musc	metoprolol	DB00264
11481	DB00321	10052904	46	7401	7	2843	0.0198290260763577	2.52401520652314	1.13011829063912	6.63549186452429	0.0613478357927094	DB0032110052904_	2.7911953848499	0.925850969432267	NA	10052904	Musculoskeletal stiffness	10028395	Musculoskeletal and connective tissue disorders	Musc	amitriptyline	DB00321
11482	DB00451	10052904	285	46986	62	15357	0.0032334134563607	1.50237324871984	1.13729403703285	2.01199301159099	0.0143771077899757	DB0045110052904_	4.24211807417981	0.40704602361568	NA	10052904	Musculoskeletal stiffness	10028395	Musculoskeletal and connective tissue disorders	Musc	levothyroxine	DB00451
11484	DB00996	10052904	246	38707	96	22329	0.00106330527123124	1.47822625765534	1.16235549847258	1.89257688931125	0.00579313484388293	DB0099610052904_	5.15108171010024	0.390842894473869	NA	10052904	Musculoskeletal stiffness	10028395	Musculoskeletal and connective tissue disorders	Musc	gabapentin	DB00996
11485	DB01068	10052904	92	13671	39	6801	0.456721880635399	1.17351028389228	0.797691183865513	1.75543681869449	0.624103071534478	DB0106810052904_	0.471439745512065	0.15999949970666	NA	10052904	Musculoskeletal stiffness	10028395	Musculoskeletal and connective tissue disorders	Musc	clonazepam	DB01068
11487	DB05259	10052904	104	11166	22	2706	0.651465657643786	1.14560930215554	0.716439118872739	1.91032938827809	0.785872774096097	DB0525910052904_	0.240960364672175	0.135936637089618	NA	10052904	Musculoskeletal stiffness	10028395	Musculoskeletal and connective tissue disorders	Musc	glatiramer	DB05259
11507	DB00264	10061218	47	29560	17	24875	0.00233822708426958	2.32642785831658	1.31095378375229	4.32296732945462	0.0110501285382233	DB0026410061218_	4.50531321866764	0.844333983146343	NA	10061218	Inflammation	10018065	General disorders and administration site conditions	Genrl	metoprolol	DB00264
11509	DB00451	10061218	101	47170	22	15397	0.0932581553561497	1.49849857183641	0.937457146292385	2.49762841563802	0.200530972966001	DB0045110061218_	1.60678656553269	0.404463654712006	NA	10061218	Inflammation	10018065	General disorders and administration site conditions	Genrl	levothyroxine	DB00451
11511	DB00996	10061218	68	38885	14	22411	0.000194839230079702	2.79931771878769	1.55915260820647	5.39168557460035	0.00140967496907376	DB0099610061218_	6.56439611955291	1.02937571562681	female	10061218	Inflammation	10018065	General disorders and administration site conditions	Genrl	gabapentin	DB00996
11515	DB00181	10061428	101	9755	54	5817	0.559563250707909	1.11533050919827	0.792371112588364	1.58482464301644	0.712255105321672	DB0018110061428_	0.339319137751013	0.109150781793742	NA	10061428	Decreased appetite	10027433	Metabolism and nutrition disorders	Metab	baclofen	DB00181
11516	DB00512	10061428	59	4678	36	5062	0.00709511894282474	1.77330161248279	1.14976452975039	2.76933247558038	0.0270753776730761	DB0051210061428_	3.60913053704829	0.572843126827781	NA	10061428	Decreased appetite	10027433	Metabolism and nutrition disorders	Metab	vancomycin	DB00512
11517	DB01068	10061428	202	13561	95	6745	0.709671975000183	1.05758803580419	0.823197320211495	1.36673943349348	0.826831314149944	DB0106810061428_	0.190154577980324	0.0559908774607078	NA	10061428	Decreased appetite	10027433	Metabolism and nutrition disorders	Metab	clonazepam	DB01068
11529	DB00264	10062355	202	29405	150	24742	0.259813521752784	1.13309721434147	0.91213769471541	1.41014327622895	0.421035660867567	DB0026410062355_	0.865037743738419	0.124954780961214	NA	10062355	Unevaluable event	10018065	General disorders and administration site conditions	Genrl	metoprolol	DB00264
11531	DB00451	10062355	322	46949	80	15339	0.0273016320175576	1.31501365517877	1.02574324862762	1.70282794824912	0.0786652121218416	DB0045110062355_	2.54255425277217	0.273847049742177	NA	10062355	Unevaluable event	10018065	General disorders and administration site conditions	Genrl	levothyroxine	DB00451
11533	DB00996	10062355	233	38720	126	22299	0.583076670793902	1.06496999201523	0.853237412135502	1.33431411313159	0.73114787210592	DB0099610062355_	0.313139552267101	0.0629466222528976	NA	10062355	Unevaluable event	10018065	General disorders and administration site conditions	Genrl	gabapentin	DB00996
11534	DB01068	10062355	95	13668	47	6793	1	1.00457485889026	0.700139204640918	1.45878144378	1	DB0106810062355_	0	0.00456442603046272	NA	10062355	Unevaluable event	10018065	General disorders and administration site conditions	Genrl	clonazepam	DB01068
11537	DB00005	10058080	345	127737	159	42260	0.00077548025341396	0.717853451270577	0.592975473466614	0.872062587348309	0.0044563835725811	DB0000510058080_	5.41341770003914	-0.331489837632046	NA	10058080	Staphylococcal infection	10021881	Infections and infestations	Infec	etanercept	DB00005
11549	DB00331	10007515	157	24789	183	20569	0.00182101025051418	0.711885349289219	0.571005979995586	0.886660604857904	0.00900823457885859	DB0033110007515_	4.70961616675395	-0.339838406815471	NA	10007515	Cardiac arrest	10007541	Cardiac disorders	Card	metformin	DB00331
11550	DB00335	10007515	45	8421	72	5393	1.34289926335942e-06	0.400289170807936	0.269073964330155	0.589956863422923	1.86565048294939e-05	DB0033510007515_	10.8893156882623	-0.915568066040181	NA	10007515	Cardiac arrest	10007541	Cardiac disorders	Card	atenolol	DB00335
11551	DB00412	10007515	36	1028	57	1329	0.393916254714354	0.816573361972604	0.51820993938303	1.27209219475661	0.563856055936763	DB0041210007515_	0.572956280028515	-0.202638521284368	NA	10007515	Cardiac arrest	10007541	Cardiac disorders	Card	rosiglitazone	DB00412
11552	DB00471	10007515	54	14135	27	5438	0.26503221034649	0.769438689548566	0.475720325097147	1.27186172417704	0.427017999813503	DB0047110007515_	0.85092911251199	-0.262094004577849	NA	10007515	Cardiac arrest	10007541	Cardiac disorders	Card	montelukast	DB00471
11553	DB00678	10007515	80	15519	67	10657	0.239283043531945	0.819960206797629	0.584673721147648	1.15300919570399	0.397042787654641	DB0067810007515_	0.923711226634911	-0.198499468196948	NA	10007515	Cardiac arrest	10007541	Cardiac disorders	Card	losartan	DB00678
11555	DB01076	10007515	157	25590	211	25372	0.00398431937366824	0.737744275991981	0.595733755247667	0.912028966371783	0.017027531865193	DB0107610007515_	4.07292372345469	-0.304158023925913	NA	10007515	Cardiac arrest	10007541	Cardiac disorders	Card	atorvastatin	DB01076
11556	DB00471	10008190	106	14083	41	5424	1	0.99574146452108	0.687221621015018	1.4670346953798	1	DB0047110008190_	0	-0.00426762886665763	NA	10008190	Cerebrovascular accident	10029205	Nervous system disorders	Nerv	montelukast	DB00471
11557	DB00678	10008190	144	15455	105	10619	0.650561480655654	0.942306830337763	0.726730722956654	1.22518099598035	0.785075072053279	DB0067810008190_	0.2419759325834	-0.0594243352148181	NA	10008190	Cerebrovascular accident	10029205	Nervous system disorders	Nerv	losartan	DB00678
11558	DB01067	10008190	47	4314	60	4763	0.496063266425883	0.86487654934539	0.576174230417833	1.29150224977022	0.658403502221992	DB0106710008190_	0.417937310341213	-0.145168499755153	NA	10008190	Cerebrovascular accident	10029205	Nervous system disorders	Nerv	glipizide	DB01067
11565	DB00678	10011078	40	15559	46	10678	0.0204554077082281	0.596803016902751	0.380403472803613	0.932799799915705	0.0628963137300955	DB0067810011078_	2.766267722238	-0.516168174973407	NA	10011078	Coronary artery disease	10007541	Cardiac disorders	Card	losartan	DB00678
11566	DB01076	10011078	84	25663	160	25423	8.86077049637274e-07	0.520099889280277	0.3942721727048	0.681884046719285	1.28854966803407e-05	DB0107610011078_	11.2594081674286	-0.653734391084738	NA	10011078	Coronary artery disease	10007541	Cardiac disorders	Card	atorvastatin	DB01076
11567	DB00331	10020919	43	24903	27	20725	0.280347617718397	1.3253919177124	0.800232065552776	2.23141031175924	0.444192840756386	DB0033110020919_	0.811496484814265	0.281708202654606	NA	10020919	Hypervolaemia	10027433	Metabolism and nutrition disorders	Metab	metformin	DB00331
11569	DB00471	10020919	42	14147	9	5456	0.118324158517639	1.79975845744922	0.862771186572837	4.20790052916077	0.238702969773205	DB0047110020919_	1.43253530426856	0.587652465591808	NA	10020919	Hypervolaemia	10027433	Metabolism and nutrition disorders	Metab	montelukast	DB00471
11571	DB00471	10016807	108	14081	35	5430	0.400390259618104	1.18991395873619	0.804814102681232	1.79810624848411	0.570219596026434	DB0047110016807_	0.561733736158926	0.173881000926377	NA	10016807	Fluid retention	10027433	Metabolism and nutrition disorders	Metab	montelukast	DB00471
11572	DB00678	10016807	125	15474	61	10663	0.0296583138286629	1.41205358855798	1.03051471549925	1.95258602992882	0.0839509777069142	DB0067810016807_	2.47752224922606	0.34504509058741	NA	10016807	Fluid retention	10027433	Metabolism and nutrition disorders	Metab	losartan	DB00678
11573	DB01067	10016807	41	4320	32	4791	0.157792507212762	1.42087751249829	0.871377342225341	2.33551780324308	0.294530326096254	DB0106710016807_	1.2223733063321	0.351274647298562	NA	10016807	Fluid retention	10027433	Metabolism and nutrition disorders	Metab	glipizide	DB01067
11574	DB01076	10016807	216	25531	174	25409	0.0419097867778859	1.23543997321547	1.00634967759364	1.51851025107749	0.109519187299968	DB0107610016807_	2.21165551859222	0.211427160252456	NA	10016807	Fluid retention	10027433	Metabolism and nutrition disorders	Metab	atorvastatin	DB01076
11581	DB00264	10022523	93	29514	96	24796	0.164884619074318	0.813895208291311	0.604990787866098	1.09454106623946	0.303969155026542	DB0026410022523_	1.19082904645219	-0.205923658009744	NA	10022523	Intentional overdose	10022117	Injury, poisoning and procedural complications	Inj&P	metoprolol	DB00264
11582	DB00273	10022523	53	8428	7	2186	0.107694143645597	1.96368585052079	0.888011301838079	5.12714423571701	0.222683772072482	DB0027310022523_	1.50200257637936	0.674823243228298	NA	10022523	Intentional overdose	10022117	Injury, poisoning and procedural complications	Inj&P	topiramate	DB00273
11584	DB01238	10022523	55	5195	28	3474	0.26158228161117	1.31351669711953	0.817081951041552	2.1551804554966	0.42321055440554	DB0123810022523_	0.859885459227436	0.272708041992262	NA	10022523	Intentional overdose	10022117	Injury, poisoning and procedural complications	Inj&P	aripiprazole	DB01238
11587	DB00316	10073302	117	65357	50	36903	0.106779744741661	1.32124797584363	0.940821692211596	1.87924512448893	0.221287940279462	DB0031610073302_	1.50829052830627	0.278576726200096	NA	10073302	Exposure via ingestion	10022117	Injury, poisoning and procedural complications	Inj&P	acetaminophen	DB00316
11592	DB00181	10010264	186	9670	111	5760	1	0.998127427891321	0.782948829932992	1.27728873533558	1	DB0018110010264_	0	-0.00187432756364929	NA	10010264	Condition aggravated	10018065	General disorders and administration site conditions	Genrl	baclofen	DB00181
11593	DB00181	10013887	46	9810	27	5844	1	1.01492751855836	0.617036957398754	1.69988380867288	1	DB0018110013887_	0	0.0148171996565883	NA	10013887	Dysarthria	10029205	Nervous system disorders	Nerv	baclofen	DB00181
11594	DB00181	10016322	171	9685	68	5803	0.00454975494458308	1.50670867544119	1.12894177389713	2.0300816305984	0.0189404986883697	DB0018110016322_	3.96645286166747	0.409927586717328	NA	10016322	Feeling abnormal	10018065	General disorders and administration site conditions	Genrl	baclofen	DB00181
11603	DB00181	10061422	31	9825	31	5840	0.0477233067077196	0.594448975405179	0.349071505479999	1.01222811892379	0.120813552616046	DB0018110061422_	2.11350680924412	-0.520120394280417	NA	10061422	Abnormal behaviour	10037175	Psychiatric disorders	Psych	baclofen	DB00181
11609	DB00316	10000381	117	65357	63	36890	0.815882595220235	1.04824537255028	0.765026662498838	1.44791964323885	0.90131649464618	DB0031610000381_	0.103898812637294	0.0471176926066022	NA	10000381	Accidental overdose	10022117	Injury, poisoning and procedural complications	Inj&P	acetaminophen	DB00316
11610	DB00316	10001551	315	65159	269	36684	7.70375327230719e-07	0.659238124365627	0.558192173498905	0.779077167252976	1.13728253166298e-05	DB0031610001551_	11.3842837923603	-0.416670467766696	NA	10001551	Alanine aminotransferase increased	10022891	Investigations	Inv	acetaminophen	DB00316
11611	DB00316	10037063	100	65374	50	36903	0.551563028366404	1.12899745736256	0.79602249534078	1.61911159695292	0.705570419462557	DB0031610037063_	0.348748697698718	0.121330033050343	NA	10037063	Prothrombin time prolonged	10022891	Investigations	Inv	acetaminophen	DB00316
11615	DB00108	10006451	71	10123	15	3280	0.165079084819125	1.53358529780098	0.86874428441753	2.88690094087162	0.304247481503309	DB0010810006451_	1.18991382487001	0.427608325979939	NA	10006451	Bronchitis	10021881	Infections and infestations	Infec	natalizumab	DB00108
11616	DB08868	10006451	99	9103	15	2496	0.0291700809298153	1.80956860155089	1.0434789850308	3.36104415250395	0.0828644965876848	DB0886810006451_	2.49054857651487	0.593088475185251	NA	10006451	Bronchitis	10021881	Infections and infestations	Infec	fingolimod	DB08868
11617	DB08868	10012735	236	8966	62	2449	0.830385315017063	1.03971952704448	0.779907841305784	1.40360524584055	0.911043982594758	DB0886810012735_	0.0931641034202425	0.0389509912474438	NA	10012735	Diarrhoea	10017947	Gastrointestinal disorders	Gastr	fingolimod	DB08868
11620	DB08868	10033371	267	8935	76	2435	0.738603574094432	0.957418818894183	0.736288210756763	1.25724406589393	0.849562180337482	DB0886810033371_	0.163034144153958	-0.0435143459664572	NA	10033371	Pain	10018065	General disorders and administration site conditions	Genrl	fingolimod	DB08868
11623	DB00108	10047895	71	10123	28	3267	0.410757944717214	0.818349557752199	0.52058943920969	1.31909947739511	0.580133560121736	DB0010810047895_	0.544496925879179	-0.200465701444395	NA	10047895	Weight decreased	10022891	Investigations	Inv	natalizumab	DB00108
11624	DB08868	10047895	112	9090	38	2473	0.270097759005833	0.801868988708402	0.548843974820066	1.19448631692529	0.432735259627639	DB0886810047895_	0.837629147602677	-0.220810040184807	NA	10047895	Weight decreased	10022891	Investigations	Inv	fingolimod	DB08868
11626	DB08868	10047899	143	9059	12	2499	6.77082166439892e-06	3.28713985025582	1.82063012892012	6.52152771962756	7.71941216433422e-05	DB0886810047899_	9.46918724834898	1.19001784024972	female	10047899	Weight increased	10022891	Investigations	Inv	fingolimod	DB08868
11630	DB08868	10060795	143	9059	57	2454	0.0185844849133385	0.679628585499678	0.49487451936337	0.944032447085572	0.0583136189503523	DB0886810060795_	2.84191961169947	-0.386208827826929	NA	10060795	Hepatic enzyme increased	10022891	Investigations	Inv	fingolimod	DB08868
11633	DB00264	10000087	359	29248	198	24694	1.26459735935815e-06	1.53080569122857	1.28230554413667	1.83176309589096	1.76339212682912e-05	DB0026410000087_	10.9456861660768	0.425794192375777	NA	10000087	Abdominal pain upper	10017947	Gastrointestinal disorders	Gastr	metoprolol	DB00264
11634	DB00316	10000087	776	64698	324	36629	3.37567083346601e-06	1.35596862368185	1.18876362483946	1.54945871125178	4.18930632000255e-05	DB0031610000087_	10.0803903008274	0.304516050372805	NA	10000087	Abdominal pain upper	10017947	Gastrointestinal disorders	Gastr	acetaminophen	DB00316
11636	DB00497	10000087	237	19030	144	16231	0.00133542196539837	1.40374215650507	1.13511216530914	1.74088742832322	0.00698677674372935	DB0049710000087_	4.96373595301674	0.339141639525125	NA	10000087	Abdominal pain upper	10017947	Gastrointestinal disorders	Gastr	oxycodone	DB00497
11637	DB00641	10000087	180	13944	92	12383	1.31878641145765e-05	1.73745209221417	1.34245466433688	2.26153169442507	0.000138518684616042	DB0064110000087_	8.88450533446098	0.552419725250294	NA	10000087	Abdominal pain upper	10017947	Gastrointestinal disorders	Gastr	simvastatin	DB00641
11638	DB00682	10000087	309	19150	117	16247	1.16189801367638e-14	2.24055421139362	1.80351518655408	2.7988870000075	6.79432464727109e-13	DB0068210000087_	28.0175185559174	0.806723251065431	NA	10000087	Abdominal pain upper	10017947	Gastrointestinal disorders	Gastr	warfarin	DB00682
11639	DB00695	10000087	435	27614	195	20333	4.44478202592227e-09	1.64255986099406	1.38271886926305	1.95683681364756	1.07927109054381e-07	DB0069510000087_	16.0418097538438	0.49625591576218	NA	10000087	Abdominal pain upper	10017947	Gastrointestinal disorders	Gastr	furosemide	DB00695
11640	DB00722	10000087	327	25076	185	25847	3.73507506408267e-11	1.82188008201608	1.51533798432007	2.19582406106403	1.30727627242894e-09	DB0072210000087_	20.4553200455836	0.599868979995617	NA	10000087	Abdominal pain upper	10017947	Gastrointestinal disorders	Gastr	lisinopril	DB00722
11641	DB00741	10000087	54	4040	27	3147	0.0709371844901203	1.55782666508088	0.961757744906549	2.5785925199224	0.162959613207727	DB0074110000087_	1.8142528806076	0.443291686497334	NA	10000087	Abdominal pain upper	10017947	Gastrointestinal disorders	Gastr	hydrocortisone	DB00741
11642	DB00788	10000087	147	9209	44	5017	0.000321036746488773	1.82003505691852	1.28910688624982	2.61526748815107	0.00213253749847293	DB0078810000087_	6.150442694475	0.598855762946333	NA	10000087	Abdominal pain upper	10017947	Gastrointestinal disorders	Gastr	naproxen	DB00788
11643	DB00864	10000087	43	6826	47	8345	0.597248447572904	1.11847694590591	0.721118255903233	1.73084873421584	0.742475405538249	DB0086410000087_	0.2977655327081	0.111967890118201	NA	10000087	Abdominal pain upper	10017947	Gastrointestinal disorders	Gastr	tacrolimus	DB00864
11644	DB00956	10000087	69	5745	44	3423	0.76929010460319	0.93436551648479	0.629418903059698	1.39995073644165	0.873663126558697	DB0095610000087_	0.135060416347224	-0.0678875720360891	NA	10000087	Abdominal pain upper	10017947	Gastrointestinal disorders	Gastr	hydrocodone	DB00956
11645	DB01050	10000087	261	17847	97	9274	0.00495113421339948	1.39818811600543	1.1017859841464	1.78635906193928	0.0203170030129116	DB0105010000087_	3.89629715667157	0.335177195564154	NA	10000087	Abdominal pain upper	10017947	Gastrointestinal disorders	Gastr	ibuprofen	DB01050
11648	DB11089	10000087	138	10037	77	8330	0.00573050028501116	1.48737135042274	1.11566063738624	1.99519565357625	0.0228204226939654	DB1108910000087_	3.78009941175896	0.397010367586661	NA	10000087	Abdominal pain upper	10017947	Gastrointestinal disorders	Gastr	docusate	DB11089
11649	DB14500	10000087	99	7710	34	4039	0.0344897016760416	1.52532137209465	1.02158506310926	2.32787837131489	0.0943892767509764	DB1450010000087_	2.3603278060226	0.422205123657475	NA	10000087	Abdominal pain upper	10017947	Gastrointestinal disorders	Gastr	potassium	DB14500
11671	DB00482	10017955	55	8204	41	3030	0.00110010671865524	0.495461431798861	0.32392942400714	0.763261296172481	0.0059565980224231	DB0048210017955_	5.123255762481	-0.702265765176235	NA	10017955	Gastrointestinal haemorrhage	10017947	Gastrointestinal disorders	Gastr	celecoxib	DB00482
11672	DB00497	10017955	80	19187	107	16268	0.00246904652418091	0.633933848443639	0.468071833445408	0.855600304934991	0.0115540124422459	DB0049710017955_	4.46072250474586	-0.455810669982967	NA	10017955	Gastrointestinal haemorrhage	10017947	Gastrointestinal disorders	Gastr	oxycodone	DB00497
11673	DB00641	10017955	167	13957	201	12274	0.00317830128919975	0.73067209706758	0.59062669744711	0.902952741808024	0.0141848458080678	DB0064110017955_	4.25558108084964	-0.313790487491921	NA	10017955	Gastrointestinal haemorrhage	10017947	Gastrointestinal disorders	Gastr	simvastatin	DB00641
11674	DB00722	10017955	204	25199	306	25726	2.24076349440433e-05	0.680617260551367	0.566770445962643	0.815940394014602	0.000220181190468852	DB0072210017955_	8.42105975753832	-0.384755156450301	NA	10017955	Gastrointestinal haemorrhage	10017947	Gastrointestinal disorders	Gastr	lisinopril	DB00722
11676	DB00788	10017955	78	9278	103	4958	2.24558601635096e-09	0.404702646891997	0.296980058329351	0.549608360290714	5.79815603534235e-08	DB0078810017955_	16.6631408018898	-0.904602686741184	NA	10017955	Gastrointestinal haemorrhage	10017947	Gastrointestinal disorders	Gastr	naproxen	DB00788
11677	DB00956	10017955	41	5773	33	3434	0.227363030128488	0.739084849583809	0.454953768704764	1.20891654852791	0.382619196554684	DB0095610017955_	0.960715049280959	-0.302342547867352	NA	10017955	Gastrointestinal haemorrhage	10017947	Gastrointestinal disorders	Gastr	hydrocodone	DB00956
11680	DB14500	10017955	71	7738	47	4026	0.206016840679943	0.786005490495412	0.53498779529104	1.16409996920665	0.356492869259619	DB1450010017955_	1.03144104140463	-0.240791501214208	NA	10017955	Gastrointestinal haemorrhage	10017947	Gastrointestinal disorders	Gastr	potassium	DB14500
11682	DB00316	10018830	79	65395	56	36897	0.209203701799996	0.795965589698249	0.557924496791906	1.14206689906626	0.36024296163755	DB0031610018830_	1.0209765817325	-0.228199323094456	NA	10018830	Haematemesis	10017947	Gastrointestinal disorders	Gastr	acetaminophen	DB00316
11687	DB00682	10018830	63	19396	75	16289	0.0485595098383055	0.70545574925421	0.496188761389564	1.00019765892987	0.122358885692361	DB0068210018830_	2.10079686653756	-0.348911232187649	NA	10018830	Haematemesis	10017947	Gastrointestinal disorders	Gastr	warfarin	DB00682
11688	DB00695	10018830	73	27976	45	20483	0.401478144153561	1.18771467505653	0.807792898703654	1.76324798987613	0.571258215724373	DB0069510018830_	0.559913954865112	0.172031019583081	NA	10018830	Haematemesis	10017947	Gastrointestinal disorders	Gastr	furosemide	DB00695
11689	DB00722	10018830	30	25373	41	25991	0.237262054114374	0.74953564686896	0.451769705390524	1.23052070929935	0.394611792086637	DB0072210018830_	0.929852802194318	-0.288301401704609	NA	10018830	Haematemesis	10017947	Gastrointestinal disorders	Gastr	lisinopril	DB00722
11694	DB01050	10018830	33	18075	37	9334	0.00142756177268815	0.460582293969547	0.278947879020386	0.757583580616222	0.00737924507278425	DB0105010018830_	4.90908393926278	-0.775263733564251	NA	10018830	Haematemesis	10017947	Gastrointestinal disorders	Gastr	ibuprofen	DB01050
11700	DB00316	10022437	1065	64409	523	36430	0.00845036890952241	1.15177970213783	1.03549374080519	1.28226239011577	0.0311184367351211	DB0031610022437_	3.46995481438095	0.141308313203625	NA	10022437	Insomnia	10037175	Psychiatric disorders	Psych	acetaminophen	DB00316
11702	DB00482	10022437	147	8112	60	3011	0.528680591000524	0.909400746887005	0.667030949249832	1.25308748684724	0.686054125272088	DB0048210022437_	0.376798754555139	-0.0949694162950989	NA	10022437	Insomnia	10037175	Psychiatric disorders	Psych	celecoxib	DB00482
11703	DB00497	10022437	287	18980	242	16133	0.964949908916446	1.00805796154655	0.845441267761527	1.20271170376427	1	DB0049710022437_	0	0.00802566953029877	NA	10022437	Insomnia	10037175	Psychiatric disorders	Psych	oxycodone	DB00497
11704	DB00682	10022437	293	19166	193	16171	0.00782578096394649	1.28089104130212	1.06311489981245	1.54606863616063	0.0292594669893278	DB0068210022437_	3.53155209991535	0.247555961765475	NA	10022437	Insomnia	10037175	Psychiatric disorders	Psych	warfarin	DB00682
11705	DB00695	10022437	454	27595	230	20298	3.37236108181818e-06	1.45193476924587	1.23489496321227	1.71085153277431	4.18618706189331e-05	DB0069510022437_	10.0811351544405	0.372896990631661	NA	10022437	Insomnia	10037175	Psychiatric disorders	Psych	furosemide	DB00695
11706	DB00722	10022437	429	24974	330	25702	7.67542975915159e-05	1.33788248616283	1.15508821001979	1.55073537054898	0.000635629083866728	DB0072210022437_	7.36089536621969	0.29108812986899	NA	10022437	Insomnia	10037175	Psychiatric disorders	Psych	lisinopril	DB00722
11707	DB00741	10022437	55	4039	45	3129	0.839272980698384	0.946884106167808	0.625032829040872	1.4409199441693	0.917649346824335	DB0074110022437_	0.0859399364696214	-0.0545785732557341	NA	10022437	Insomnia	10037175	Psychiatric disorders	Psych	hydrocortisone	DB00741
11708	DB00788	10022437	195	9161	81	4980	0.0481897451311383	1.30867451476331	1.00249539427224	1.72144252681456	0.121701330781319	DB0078810022437_	2.10618534411566	0.269014804185479	NA	10022437	Insomnia	10037175	Psychiatric disorders	Psych	naproxen	DB00788
11709	DB00864	10022437	39	6830	49	8343	0.914890371546276	0.972230785672764	0.620819231126241	1.51338934595739	0.961903264738725	DB0086410022437_	0.0388413897772164	-0.0281620688849307	NA	10022437	Insomnia	10037175	Psychiatric disorders	Psych	tacrolimus	DB00864
11710	DB00956	10022437	160	5654	78	3389	0.153930626173399	1.22947610677145	0.928887373594358	1.63879708011034	0.289407854437809	DB0095610022437_	1.23991832473215	0.206588149196508	NA	10022437	Insomnia	10037175	Psychiatric disorders	Psych	hydrocodone	DB00956
11711	DB01050	10022437	315	17793	158	9213	0.76927248681654	1.03229866694425	0.848586205679699	1.25981636722187	0.873663126558697	DB0105010022437_	0.135060416347224	0.0317880311432801	NA	10022437	Insomnia	10037175	Psychiatric disorders	Psych	ibuprofen	DB01050
11714	DB11089	10022437	146	10029	114	8293	0.661030260156442	1.05902626979044	0.821723711479779	1.36757722305501	0.793169925509544	DB1108910022437_	0.231717798449221	0.0573498725348718	NA	10022437	Insomnia	10037175	Psychiatric disorders	Psych	docusate	DB11089
11715	DB14500	10022437	145	7664	56	4017	0.0606824613452026	1.35711198153484	0.987931162829878	1.88655298543801	0.14466157232529	DB1450010022437_	1.93335824851119	0.305358898844377	NA	10022437	Insomnia	10037175	Psychiatric disorders	Psych	potassium	DB14500
11738	DB00316	10019670	50	65424	27	36926	0.905922148237554	1.04520714376677	0.641893619250339	1.73663360396887	0.957985382753972	DB0031610019670_	0.0429227592133066	0.0442150894733096	NA	10019670	Hepatic function abnormal	10019805	Hepatobiliary disorders	Hepat	acetaminophen	DB00316
11739	DB00316	10010305	666	64808	516	36437	7.78561099148361e-08	0.725695494814307	0.645432341441492	0.816267454138193	1.44319312349187e-06	DB0031610010305_	13.4486524524139	-0.320624780772563	NA	10010305	Confusional state	10037175	Psychiatric disorders	Psych	acetaminophen	DB00316
11741	DB00316	10019063	289	65185	217	36736	0.00158605073627401	0.750577523458771	0.626908259798089	0.899641695556157	0.00803959957631133	DB0031610019063_	4.8233760009729	-0.286912337495396	NA	10019063	Hallucination	10037175	Psychiatric disorders	Psych	acetaminophen	DB00316
11744	DB00316	10043071	445	65029	270	36683	0.34852588572544	0.929725590593682	0.797018802762112	1.08610973707043	0.5180394758012	DB0031610043071_	0.657703831515919	-0.0728658002525071	NA	10043071	Tachycardia	10007541	Cardiac disorders	Card	acetaminophen	DB00316
11746	DB00181	10011906	261	9595	196	5675	0.0140686409408644	0.787624814013056	0.649942735301811	0.9556524372377	0.0467768296920653	DB0018110011906_	3.06236729070696	-0.238733426856361	NA	10011906	Death	10018065	General disorders and administration site conditions	Genrl	baclofen	DB00181
11747	DB00252	10011906	80	2152	87	1821	0.113734686339031	0.778157180921512	0.563334862219832	1.07379480220718	0.231745444218715	DB0025210011906_	1.46211573290107	-0.250826743176677	NA	10011906	Death	10018065	General disorders and administration site conditions	Genrl	phenytoin	DB00252
11748	DB00273	10011906	171	8310	54	2139	0.210545658123105	0.815118910791146	0.594615383999682	1.13270848199784	0.361831413629514	DB0027310011906_	1.01657688383788	-0.204421273572832	NA	10011906	Death	10018065	General disorders and administration site conditions	Genrl	topiramate	DB00273
11749	DB00321	10011906	302	7145	159	2691	0.00113314735143073	0.715379338018284	0.585300279335873	0.876973168444472	0.00610406355822454	DB0032110011906_	5.09880057250102	-0.334942334293226	NA	10011906	Death	10018065	General disorders and administration site conditions	Genrl	amitriptyline	DB00321
11750	DB00656	10011906	398	11615	398	6221	1.36203879186655e-17	0.535600822660925	0.463364548642164	0.619167437774442	1.12229434621355e-15	DB0065610011906_	34.4234012815617	-0.6243661292049	NA	10011906	Death	10018065	General disorders and administration site conditions	Genrl	trazodone	DB00656
11751	DB00669	10011906	43	6334	20	1077	0.000493877535624407	0.365622599725845	0.209536749094122	0.658833765429535	0.00306117100000575	DB0066910011906_	5.78895775648062	-1.00615362586995	male	10011906	Death	10018065	General disorders and administration site conditions	Genrl	sumatriptan	DB00669
11752	DB00915	10011906	63	1392	81	970	0.00046629664118906	0.54213620183362	0.379642277182925	0.771238844397445	0.00291387719128387	DB0091510011906_	5.83827071647476	-0.612238014215787	NA	10011906	Death	10018065	General disorders and administration site conditions	Genrl	amantadine	DB00915
11753	DB01068	10011906	506	13257	389	6451	6.99019654313418e-11	0.632969853255392	0.551629997789231	0.726776620697293	2.343588216024e-09	DB0106810011906_	19.8715826564221	-0.45733248316103	NA	10011906	Death	10018065	General disorders and administration site conditions	Genrl	clonazepam	DB01068
11754	DB01075	10011906	1073	18875	856	10241	8.83780179869549e-16	0.680092921017283	0.619081024082274	0.747324771178078	5.94121790994145e-14	DB0107510011906_	30.4542771542153	-0.38552584159272	NA	10011906	Death	10018065	General disorders and administration site conditions	Genrl	diphenhydramine	DB01075
11755	DB01104	10011906	526	14937	428	6858	2.84075266617955e-17	0.564300285923007	0.49410775295149	0.644631937666695	2.27303451538902e-15	DB0110410011906_	33.7176606652066	-0.572168747320999	NA	10011906	Death	10018065	General disorders and administration site conditions	Genrl	sertraline	DB01104
11756	DB01202	10011906	286	6428	317	5401	0.000930797516956767	0.758084987963166	0.641155084112388	0.896056492795484	0.00519062538097138	DB0120210011906_	5.26090109176656	-0.276959778301453	NA	10011906	Death	10018065	General disorders and administration site conditions	Genrl	levetiracetam	DB01202
11759	DB00060	10033775	167	9341	35	2430	0.29191759747673	1.24123141448353	0.855362456172257	1.84707938233881	0.457382811735566	DB0006010033775_	0.782234576290252	0.216103963039389	NA	10033775	Paraesthesia	10029205	Nervous system disorders	Nerv	interferon beta-1a	DB00060
11774	DB00186	10022523	66	16835	51	9957	0.15178229699922	0.765425026676006	0.522622204557229	1.12661589427004	0.2864077970488	DB0018610022523_	1.25033861993382	-0.267324009012667	NA	10022523	Intentional overdose	10022117	Injury, poisoning and procedural complications	Inj&P	lorazepam	DB00186
11775	DB00555	10022523	129	6918	49	3437	0.126695064153375	1.30795915216817	0.931867122665838	1.86135652140193	0.251040651409405	DB0055510022523_	1.38214039515771	0.26846802331814	NA	10022523	Intentional overdose	10022117	Injury, poisoning and procedural complications	Inj&P	lamotrigine	DB00555
11776	DB00203	10003988	398	13480	136	8802	1.73562097967957e-11	1.9108334414874	1.5658976391476	2.34338081055941	6.3671734055656e-10	DB0020310003988_	21.1746952942261	0.64753950368228	NA	10003988	Back pain	10028395	Musculoskeletal and connective tissue disorders	Musc	sildenafil	DB00203
11777	DB00559	10003988	167	9492	31	3275	0.000973133920043534	1.85869849461905	1.25809874336942	2.82833216294345	0.00538785151939848	DB0055910003988_	5.22360857846064	0.619876508721178	NA	10003988	Back pain	10028395	Musculoskeletal and connective tissue disorders	Musc	bosentan	DB00559
11778	DB00695	10003988	658	27391	319	20209	5.58828569698214e-10	1.5218361425202	1.32763636266637	1.74718947622824	1.62817512606839e-08	DB0069510003988_	17.9332209108623	0.419917594327259	NA	10003988	Back pain	10028395	Musculoskeletal and connective tissue disorders	Musc	furosemide	DB00695
11779	DB00863	10003988	263	10410	104	5736	0.0040768201986244	1.39338935005418	1.10355409469731	1.7699827543795	0.0173509097993592	DB0086310003988_	4.05411033596068	0.331739160448586	NA	10003988	Back pain	10028395	Musculoskeletal and connective tissue disorders	Musc	ranitidine	DB00863
11780	DB01098	10003988	175	7974	132	7077	0.166031834934739	1.17660912486913	0.931048219523639	1.48976914638124	0.305479691592328	DB0109810003988_	1.18587197854631	0.162636678703825	NA	10003988	Back pain	10028395	Musculoskeletal and connective tissue disorders	Musc	rosuvastatin	DB01098
11789	DB00203	10008479	794	13084	211	8727	3.94515490670384e-36	2.50982042027234	2.14833243750422	2.94229853114806	1.29622995903388e-33	DB0020310008479_	75.7258480490875	0.920211204875947	NA	10008479	Chest pain	10018065	General disorders and administration site conditions	Genrl	sildenafil	DB00203
11790	DB00559	10008479	365	9294	82	3224	0.000320576952291248	1.544108761132	1.20767563156112	1.99342692556411	0.00213029078270142	DB0055910008479_	6.1514967908783	0.434446890269394	NA	10008479	Chest pain	10018065	General disorders and administration site conditions	Genrl	bosentan	DB00559
11791	DB00695	10008479	668	27381	337	20191	1.24762503277337e-08	1.46167635627856	1.27868729674974	1.6733081449326	2.7500062043143e-07	DB0069510008479_	15.1064924831681	0.37958396628701	NA	10008479	Chest pain	10018065	General disorders and administration site conditions	Genrl	furosemide	DB00695
11792	DB00863	10008479	219	10454	81	5759	0.0022568088180871	1.4894082509571	1.14674844264244	1.95050977621463	0.0107357198051614	DB0086310008479_	4.53417879771844	0.398378894064952	NA	10008479	Chest pain	10018065	General disorders and administration site conditions	Genrl	ranitidine	DB00863
11793	DB01098	10008479	119	8030	114	7095	0.552173480953387	0.922327214723925	0.705873612485066	1.20560617645359	0.706031033071936	DB0109810008479_	0.348096086262397	-0.0808552217227753	NA	10008479	Chest pain	10018065	General disorders and administration site conditions	Genrl	rosuvastatin	DB01098
11795	DB00497	10010071	70	19197	70	16305	0.350623403324137	0.849357136039524	0.600600294751267	1.20115577890662	0.520332890490907	DB0049710010071_	0.653286498209667	-0.163275526186615	NA	10010071	Coma	10029205	Nervous system disorders	Nerv	oxycodone	DB00497
11809	DB00497	10013573	427	18840	319	16056	0.0810033206617276	1.14075003061372	0.982854022822021	1.32509121267554	0.180054863240948	DB0049710013573_	1.71449367874968	0.131685967661857	NA	10013573	Dizziness	10029205	Nervous system disorders	Nerv	oxycodone	DB00497
11810	DB00559	10013573	510	9149	116	3190	2.75689421703572e-05	1.53296591191662	1.24534777324394	1.89967356150883	0.000263413175190054	DB0055910013573_	8.24178675020196	0.427204363449768	NA	10013573	Dizziness	10029205	Nervous system disorders	Nerv	bosentan	DB00559
11811	DB00863	10013573	417	10256	163	5677	0.000167893150248824	1.41605648875565	1.17517313418484	1.71275718954727	0.00124329383132563	DB0086310013573_	6.689991105551	0.347875887664838	NA	10013573	Dizziness	10029205	Nervous system disorders	Nerv	ranitidine	DB00863
11812	DB01098	10013573	280	7869	210	6999	0.0659410924345169	1.18590538131396	0.985098465800984	1.42933749258275	0.154047159457964	DB0109810013573_	1.8704964932009	0.170506517725139	NA	10013573	Dizziness	10029205	Nervous system disorders	Nerv	rosuvastatin	DB01098
11814	DB00316	10013774	155	65319	35	36918	1.29384172369588e-07	2.50298475226489	1.72477805516104	3.72388800575415	2.29710433686905e-06	DB0031610013774_	12.9838612121853	0.917483920647179	NA	10013774	Dry eye	10015919	Eye disorders	Eye	acetaminophen	DB00316
11817	DB00695	10013774	98	27951	21	20507	1.29744989090006e-08	3.42370615701401	2.12003872768996	5.7792696809945	2.83969587384111e-07	DB0069510013774_	15.0743986911951	1.23072363596778	female	10013774	Dry eye	10015919	Eye disorders	Eye	furosemide	DB00695
11819	DB00999	10013774	59	21371	19	12220	0.0331683891793579	1.77556956502141	1.043010443239	3.15557762136448	0.0916559198464489	DB0099910013774_	2.38971371489533	0.574121253158059	NA	10013774	Dry eye	10015919	Eye disorders	Eye	hydrochlorothiazide	DB00999
11821	DB00316	10016807	359	65115	130	36823	8.58989337512617e-06	1.56166290900692	1.27379910652391	1.92443731778286	9.50875331081033e-05	DB0031610016807_	9.26071268945526	0.445751220833841	NA	10016807	Fluid retention	10027433	Metabolism and nutrition disorders	Metab	acetaminophen	DB00316
11822	DB00497	10016807	101	19166	57	16318	0.0130507745442943	1.50860643512763	1.07899777604182	2.12704928949966	0.0440189412160625	DB0049710016807_	3.12313525551151	0.411186334057108	NA	10016807	Fluid retention	10027433	Metabolism and nutrition disorders	Metab	oxycodone	DB00497
11823	DB00695	10016807	755	27294	385	20143	3.06836231029669e-09	1.44723617316274	1.27658545206063	1.64275175771968	7.73639360442671e-08	DB0069510016807_	16.3747451075162	0.369655650062098	NA	10016807	Fluid retention	10027433	Metabolism and nutrition disorders	Metab	furosemide	DB00695
11824	DB00863	10016807	96	10577	21	5819	3.93502373950577e-05	2.51487757315338	1.55417008247257	4.25223794950204	0.000359673280688504	DB0086310016807_	7.93031449223331	0.922224123700211	NA	10016807	Fluid retention	10027433	Metabolism and nutrition disorders	Metab	ranitidine	DB00863
11825	DB00999	10016807	129	21301	56	12183	0.0917204213186035	1.31750567494157	0.954825990770179	1.83819065556557	0.198026306982586	DB0099910016807_	1.61935539356477	0.275740308780131	NA	10016807	Fluid retention	10027433	Metabolism and nutrition disorders	Metab	hydrochlorothiazide	DB00999
11826	DB00203	10019303	291	13587	89	8849	6.88250786506196e-11	2.12940732384189	1.67122300196699	2.7356161473831	2.31338515643419e-09	DB0020310019303_	19.8845539494299	0.755843689284721	NA	10019303	Heart rate increased	10022891	Investigations	Inv	sildenafil	DB00203
11827	DB00497	10019303	72	19195	48	16327	0.1999201766293	1.27586896800653	0.872776006542435	1.87971664431123	0.348892284972661	DB0049710019303_	1.05299204346536	0.2436274899996	NA	10019303	Heart rate increased	10022891	Investigations	Inv	oxycodone	DB00497
11828	DB00695	10019303	256	27793	96	20432	5.43911939351142e-09	1.96035842564689	1.54348257377204	2.5070215995829	1.29558000234207e-07	DB0069510019303_	15.8591371778179	0.67312732675171	NA	10019303	Heart rate increased	10022891	Investigations	Inv	furosemide	DB00695
11829	DB00863	10019303	56	10617	32	5808	0.824184208227927	0.957349399083918	0.608559155059538	1.52954584331966	0.906856117868269	DB0086310019303_	0.0977714766567733	-0.0435868558500496	NA	10019303	Heart rate increased	10022891	Investigations	Inv	ranitidine	DB00863
11830	DB00999	10019303	139	21291	35	12204	3.81276504750682e-06	2.27637046259346	1.56054558374417	3.40177487669003	4.65483182878387e-05	DB0099910019303_	9.97501968190048	0.822582272172163	NA	10019303	Heart rate increased	10022891	Investigations	Inv	hydrochlorothiazide	DB00999
11831	DB01098	10019303	50	8099	20	7189	0.00244712055520024	2.2189154967519	1.29596037066554	3.93917711259733	0.0114697866964048	DB0109810019303_	4.46803894466549	0.797018561545248	NA	10019303	Heart rate increased	10022891	Investigations	Inv	rosuvastatin	DB01098
11832	DB00497	10021097	272	18995	327	16048	1.99031598951686e-05	0.702766700091053	0.595301615233494	0.829115888005	0.000198956112546585	DB0049710021097_	8.52242629752921	-0.352730305563157	NA	10021097	Hypotension	10047065	Vascular disorders	Vasc	oxycodone	DB00497
11833	DB00695	10021097	842	27207	729	19799	0.000806143955323899	0.840524997778574	0.758963608675951	0.93102233292336	0.00460491010880988	DB0069510021097_	5.38063212981069	-0.173728585018839	NA	10021097	Hypotension	10047065	Vascular disorders	Vasc	furosemide	DB00695
11834	DB00863	10021097	140	10533	135	5705	2.96809633313902e-06	0.561683900134081	0.43926357209043	0.718530111793703	3.75439904314529e-05	DB0086310021097_	10.1899972343344	-0.576816042603188	NA	10021097	Hypotension	10047065	Vascular disorders	Vasc	ranitidine	DB00863
11835	DB00999	10021097	300	21130	296	11943	2.77715809879203e-11	0.572893058212485	0.485463121329585	0.67604463030612	9.8979797459998e-10	DB0099910021097_	20.7335202596849	-0.557056214568079	NA	10021097	Hypotension	10047065	Vascular disorders	Vasc	hydrochlorothiazide	DB00999
11836	DB01098	10021097	110	8039	123	7086	0.0742673291723914	0.788306734298575	0.602638236354332	1.0300474782515	0.168626743534626	DB0109810021097_	1.78006762479158	-0.237868008140922	NA	10021097	Hypotension	10047065	Vascular disorders	Vasc	rosuvastatin	DB01098
11837	DB00316	10021789	577	64897	279	36674	0.0349276543607233	1.16873278537839	1.01068012716729	1.35398237162752	0.095290196156688	DB0031610021789_	2.35082834710083	0.155920072424279	NA	10021789	Infection	10021881	Infections and infestations	Infec	acetaminophen	DB00316
11838	DB00497	10021789	138	19129	114	16261	0.849217457065212	1.02903604464114	0.796372785402896	1.33179230591008	0.924963466651159	DB0049710021789_	0.0780010377619409	0.0286224850441956	NA	10021789	Infection	10021881	Infections and infestations	Infec	oxycodone	DB00497
11839	DB00559	10021789	139	9520	55	3251	0.361663108099497	0.863072707977859	0.625533065501823	1.20503398486496	0.531460778364138	DB0055910021789_	0.632125878157986	-0.147256341183532	NA	10021789	Infection	10021881	Infections and infestations	Infec	bosentan	DB00559
11840	DB00695	10021789	307	27742	165	20363	0.00121980601129404	1.3656999810388	1.12560836202885	1.66185521503059	0.00648384246852656	DB0069510021789_	5.03844197081924	0.311667103818375	NA	10021789	Infection	10021881	Infections and infestations	Infec	furosemide	DB00695
11841	DB00863	10021789	117	10556	51	5789	0.194311955025321	1.25813403559099	0.896582193782533	1.78709106788845	0.342141595514507	DB0086310021789_	1.07253060563074	0.229629699177282	NA	10021789	Infection	10021881	Infections and infestations	Infec	ranitidine	DB00863
11842	DB00999	10021789	189	21241	78	12161	0.0151310555437491	1.38725869576845	1.059101937314	1.83172293414217	0.049656007861595	DB0099910021789_	3.00263589154965	0.327329638554164	NA	10021789	Infection	10021881	Infections and infestations	Infec	hydrochlorothiazide	DB00999
11843	DB00203	10028836	96	13782	47	8891	0.143765483752833	1.31766925443316	0.9192072267028	1.91187808037948	0.275167533710276	DB0020310028836_	1.29037515331886	0.275864459545214	NA	10028836	Neck pain	10028395	Musculoskeletal and connective tissue disorders	Musc	sildenafil	DB00203
11844	DB00316	10028836	378	65096	119	36834	7.02904647704026e-09	1.79736712096013	1.45838931366617	2.22854487569489	1.63358520467731e-07	DB0031610028836_	15.6273185394532	0.586322883518983	NA	10028836	Neck pain	10028395	Musculoskeletal and connective tissue disorders	Musc	acetaminophen	DB00316
11845	DB00559	10028836	41	9618	11	3295	0.527551125916984	1.27687990137651	0.643626880199309	2.75791683665652	0.685112714660471	DB0055910028836_	0.378171907306684	0.244419525154293	NA	10028836	Neck pain	10028395	Musculoskeletal and connective tissue disorders	Musc	bosentan	DB00559
11846	DB00695	10028836	149	27900	64	20464	0.000283078579052019	1.70760149764917	1.26503399803742	2.32766613157521	0.00192615077669747	DB0069510028836_	6.25223168378065	0.535089752950457	NA	10028836	Neck pain	10028395	Musculoskeletal and connective tissue disorders	Musc	furosemide	DB00695
11847	DB00863	10028836	74	10599	16	5824	0.000346819855662239	2.54124843656382	1.46465179851897	4.67899047835509	0.00227761646622909	DB0086310028836_	6.08462579238613	0.932655470736944	NA	10028836	Neck pain	10028395	Musculoskeletal and connective tissue disorders	Musc	ranitidine	DB00863
11848	DB00999	10028836	127	21303	32	12207	1.01648959956781e-05	2.27411271095832	1.53196939748715	3.46645937109765	0.000110179089173772	DB0099910028836_	9.11340343266496	0.82158995916526	NA	10028836	Neck pain	10028395	Musculoskeletal and connective tissue disorders	Musc	hydrochlorothiazide	DB00999
11849	DB01098	10028836	43	8106	32	7177	0.48798732195266	1.18973332220242	0.73461173618505	1.94497988590352	0.651616589576858	DB0109810028836_	0.428298942822574	0.173729183019942	NA	10028836	Neck pain	10028395	Musculoskeletal and connective tissue disorders	Musc	rosuvastatin	DB01098
11850	DB00203	10030095	514	13364	187	8751	2.02600492519709e-12	1.7998283141177	1.51603555163375	2.14409133275694	8.66615776384142e-11	DB0020310030095_	23.169010494862	0.587691279307337	NA	10030095	Oedema	10018065	General disorders and administration site conditions	Genrl	sildenafil	DB00203
11851	DB00316	10030095	368	65106	158	36795	0.00356882249293137	1.3163083674105	1.08900638906979	1.59701690430439	0.0155682514690401	DB0031610030095_	4.16252160072444	0.274831127194577	NA	10030095	Oedema	10018065	General disorders and administration site conditions	Genrl	acetaminophen	DB00316
11852	DB00497	10030095	79	19188	62	16313	0.672510972972862	1.08330353186209	0.766464894748344	1.53697061190275	0.801148946252654	DB0049710030095_	0.221708398822561	0.0800151982447808	NA	10030095	Oedema	10018065	General disorders and administration site conditions	Genrl	oxycodone	DB00497
11853	DB00559	10030095	205	9454	84	3222	0.172030530317033	0.831718339707266	0.640020689550589	1.08893331219019	0.313492962380978	DB0055910030095_	1.15997836770666	-0.18426142948219	NA	10030095	Oedema	10018065	General disorders and administration site conditions	Genrl	bosentan	DB00559
11854	DB00695	10030095	581	27468	328	20200	0.000144459329420209	1.30263867182823	1.13432105217021	1.4979347639134	0.00109253732522232	DB0069510030095_	6.81925246661491	0.264391954873284	NA	10030095	Oedema	10018065	General disorders and administration site conditions	Genrl	furosemide	DB00695
11855	DB00863	10030095	69	10604	29	5811	0.245369425821858	1.30386148893321	0.832559317530052	2.08972934944404	0.404169535185808	DB0086310030095_	0.905920847496848	0.26533023771946	NA	10030095	Oedema	10018065	General disorders and administration site conditions	Genrl	ranitidine	DB00863
11856	DB00999	10030095	129	21301	57	12182	0.108853141368879	1.29429619308235	0.939787674107643	1.80183887117542	0.22432025251909	DB0099910030095_	1.49468054942734	0.257967067167294	NA	10030095	Oedema	10018065	General disorders and administration site conditions	Genrl	hydrochlorothiazide	DB00999
11857	DB01098	10030095	41	8108	43	7166	0.444873729777642	0.842721711952406	0.535064298654885	1.32548774211163	0.612963568024602	DB0109810030095_	0.489449777072122	-0.171118491788605	NA	10030095	Oedema	10018065	General disorders and administration site conditions	Genrl	rosuvastatin	DB01098
11858	DB01098	10037660	130	8019	97	7112	0.203816974188403	1.18860613108072	0.904848162652254	1.56566115424763	0.353598415322965	DB0109810037660_	1.03959342978139	0.172781302174308	NA	10037660	Pyrexia	10018065	General disorders and administration site conditions	Genrl	rosuvastatin	DB01098
11859	DB00203	10039203	37	13841	39	8899	0.033914458179588	0.610007609378292	0.378009702167978	0.982768731107902	0.0932177698682913	DB0020310039203_	2.37281691164176	-0.494283847501942	NA	10039203	Road traffic accident	10022117	Injury, poisoning and procedural complications	Inj&P	sildenafil	DB00203
11860	DB00316	10039203	197	65277	69	36884	0.000531298846252761	1.61321735945164	1.2200900881672	2.15486484387211	0.00324206388247332	DB0031610039203_	5.7315451512134	0.478230544839194	NA	10039203	Road traffic accident	10022117	Injury, poisoning and procedural complications	Inj&P	acetaminophen	DB00316
11861	DB00497	10039203	82	19185	83	16292	0.273471458131829	0.838979936656032	0.610256922616207	1.15327520715804	0.436455100458127	DB0049710039203_	0.829069771632089	-0.175568486202491	NA	10039203	Road traffic accident	10022117	Injury, poisoning and procedural complications	Inj&P	oxycodone	DB00497
11863	DB00695	10039203	75	27974	33	20495	0.0145378187248556	1.6650797573047	1.09135973456853	2.59053054643419	0.0480692826027465	DB0069510039203_	3.03511192119956	0.509873024570237	NA	10039203	Road traffic accident	10022117	Injury, poisoning and procedural complications	Inj&P	furosemide	DB00695
11865	DB00999	10039203	59	21371	24	12215	0.171482605933023	1.40509333133671	0.860197672661261	2.36319917332358	0.312819786033	DB0099910039203_	1.16212801773027	0.340103728577127	NA	10039203	Road traffic accident	10022117	Injury, poisoning and procedural complications	Inj&P	hydrochlorothiazide	DB00999
11867	DB00497	10040047	234	19033	247	16128	0.0187326018794504	0.802780177316705	0.667598697070262	0.965088233866687	0.0586872992135107	DB0049710040047_	2.83553194330154	-0.21967435429716	NA	10040047	Sepsis	10021881	Infections and infestations	Infec	oxycodone	DB00497
11868	DB00863	10040047	119	10554	65	5775	1	1.00177100845097	0.732982691285385	1.37951830060007	1	DB0086310040047_	0	0.00176944206461771	NA	10040047	Sepsis	10021881	Infections and infestations	Infec	ranitidine	DB00863
11869	DB00999	10040047	180	21250	100	12139	0.851716833383111	1.02824507378733	0.799948642721612	1.32790371968477	0.927167106993915	DB0099910040047_	0.0756214632179725	0.027853537246346	NA	10040047	Sepsis	10021881	Infections and infestations	Infec	hydrochlorothiazide	DB00999
11870	DB01098	10040047	52	8097	75	7134	0.00718724420798547	0.610899145007209	0.419817115770966	0.883119400104669	0.0273466566567038	DB0109810040047_	3.59916100048573	-0.492823398889993	NA	10040047	Sepsis	10021881	Infections and infestations	Infec	rosuvastatin	DB01098
11872	DB00316	10040872	68	65406	32	36921	0.465948693496119	1.19950595435398	0.776911441689791	1.88782844700888	0.632731196680468	DB0031610040872_	0.457709596821107	0.181909767315287	NA	10040872	Skin infection	10021881	Infections and infestations	Infec	acetaminophen	DB00316
11895	DB01129	10012735	60	852	33	403	0.493008749825541	0.860116131697089	0.543426152944118	1.38150637694082	0.655851032593731	DB0112910012735_	0.421821600286404	-0.150687861994159	NA	10012735	Diarrhoea	10017947	Gastrointestinal disorders	Gastr	rabeprazole	DB01129
11896	DB01129	10013573	44	868	12	424	0.0806889661423489	1.79039674191446	0.91763427890513	3.76407876243296	0.179508741477264	DB0112910013573_	1.71753137320188	0.582437238820999	NA	10013573	Dizziness	10029205	Nervous system disorders	Nerv	rabeprazole	DB01129
11898	DB01129	10019211	68	844	11	425	0.000170195944227208	3.11078618588774	1.61184831364952	6.59364914059483	0.00125857374989792	DB0112910019211_	6.67777614367728	1.13487548713435	female	10019211	Headache	10029205	Nervous system disorders	Nerv	rabeprazole	DB01129
11906	DB00327	10003658	48	6090	44	4218	0.201333007917794	0.755606382678992	0.490366380189965	1.16678772591347	0.350605413615955	DB0032710003658_	1.04809386561035	-0.280234696223981	NA	10003658	Atrial fibrillation	10007541	Cardiac disorders	Card	hydromorphone	DB00327
11907	DB00813	10003658	58	10514	73	10095	0.136143249100216	0.762870306668105	0.530296031807049	1.09315492484056	0.264304671309441	DB0081310003658_	1.33065278325853	-0.270667240300119	NA	10003658	Atrial fibrillation	10007541	Cardiac disorders	Card	fentanyl	DB00813
11910	DB00327	10041349	117	6021	78	4184	0.825600250260845	1.04235256916692	0.773790495641167	1.41055235518297	0.907816627752361	DB0032710041349_	0.0967128725904374	0.041480244226612	NA	10041349	Somnolence	10029205	Nervous system disorders	Nerv	hydromorphone	DB00327
11911	DB00813	10041349	156	10416	107	10061	0.00749474296302994	1.40822555304293	1.09228293617821	1.82127636206624	0.0282780906887593	DB0081310041349_	3.56566795477472	0.342330438828706	NA	10041349	Somnolence	10029205	Nervous system disorders	Nerv	fentanyl	DB00813
11921	DB08877	10047943	80	3209	97	3132	0.170134282365254	0.804981225241788	0.588589713141559	1.09835558562022	0.311029323408729	DB0887710047943_	1.16786808375981	-0.21693632451656	NA	10047943	White blood cell count increased	10022891	Investigations	Inv	ruxolitinib	DB08877
11922	DB08877	10064355	37	3252	23	3206	0.0917907602568639	1.58582127295024	0.915341392786272	2.80220654690594	0.198113079061598	DB0887710064355_	1.61891730493508	0.461102426415096	NA	10064355	Incorrect dose administered	10022117	Injury, poisoning and procedural complications	Inj&P	ruxolitinib	DB08877
11923	DB06228	10018852	170	15742	203	15873	0.106674651019168	0.844412761242286	0.683804104820615	1.04169581873678	0.221148608095184	DB0622810018852_	1.50892036862754	-0.169113850329314	NA	10018852	Haematoma	10047065	Vascular disorders	Vasc	rivaroxaban	DB06228
11930	DB00788	10068319	65	9291	26	5035	0.225389513714454	1.35477849999336	0.846415633229879	2.22783843308684	0.380213380828536	DB0078810068319_	0.967022655363689	0.303637972329621	NA	10068319	Oropharyngeal pain	10038738	Respiratory, thoracic and mediastinal disorders	Resp	naproxen	DB00788
11931	DB01104	10068319	106	15357	30	7256	0.0125726430691912	1.66942389242491	1.10286267210468	2.59721260413527	0.0427352803664414	DB0110410068319_	3.15273046180439	0.512478592315376	NA	10068319	Oropharyngeal pain	10038738	Respiratory, thoracic and mediastinal disorders	Resp	sertraline	DB01104
11932	DB08895	10068319	431	27683	61	6585	8.12608346594741e-05	1.68065840563314	1.28112494749331	2.23835743382695	0.000668107925875595	DB0889510068319_	7.31106083179593	0.519185624754203	NA	10068319	Oropharyngeal pain	10038738	Respiratory, thoracic and mediastinal disorders	Resp	tofacitinib	DB08895
11933	DB14726	10011906	52	1965	79	2769	0.719599675611862	0.927548435239577	0.63753229622386	1.33983794623097	0.83449560899399	DB1472610011906_	0.180927797734726	-0.0752102645814681	NA	10011906	Death	10018065	General disorders and administration site conditions	Genrl	dabigatran	DB14726
11939	DB00003	10018964	78	2920	71	2522	0.802874989833605	0.948834595056598	0.675925162988487	1.33382622789346	0.893342904868164	DB0000310018964_	0.112784779798082	-0.0525207894972005	NA	10018964	Haemoptysis	10038738	Respiratory, thoracic and mediastinal disorders	Resp	dornase alfa	DB00003
11940	DB00355	10018964	60	1733	45	1218	0.76286121491515	0.937124118452656	0.621419237482194	1.42185520951423	0.868699857696846	DB0035510018964_	0.140757601527895	-0.0649395418527973	NA	10018964	Haemoptysis	10038738	Respiratory, thoracic and mediastinal disorders	Resp	aztreonam	DB00355
11941	DB00684	10018964	58	2734	61	2287	0.226946826367231	0.79540321157927	0.543027184425533	1.16395882778335	0.382119470262565	DB0068410018964_	0.962021969893013	-0.228906108525888	NA	10018964	Haemoptysis	10038738	Respiratory, thoracic and mediastinal disorders	Resp	tobramycin	DB00684
11942	DB11065	10018964	45	3141	53	2635	0.102236636794766	0.712325554587089	0.466224617738341	1.084189343734	0.214340179314091	DB1106510018964_	1.54019090311048	-0.33922023248372	NA	10018964	Haemoptysis	10038738	Respiratory, thoracic and mediastinal disorders	Resp	pancrelipase amylase	DB11065
11943	DB00953	10013709	128	1569	11	221	0.136746888564717	1.63866390616943	0.867561224329968	3.41951752132492	0.265151369572409	DB0095310013709_	1.32745441013831	0.493881218434641	NA	10013709	Drug ineffective	10018065	General disorders and administration site conditions	Genrl	rizatriptan	DB00953
11946	DB08907	10000081	56	4197	38	3872	0.147667015730934	1.35951343706446	0.88240804852801	2.11495552362288	0.280754250161852	DB0890710000081_	1.27027554687852	0.30712686886976	NA	10000081	Abdominal pain	10017947	Gastrointestinal disorders	Gastr	canagliflozin	DB08907
11950	DB00482	10025482	255	8004	51	3020	1.5498426064655e-05	1.88646600552577	1.38747820837157	2.60880489732228	0.000159349160613908	DB0048210025482_	8.74441278467735	0.634705240395447	NA	10025482	Malaise	10018065	General disorders and administration site conditions	Genrl	celecoxib	DB00482
11951	DB00999	10025482	749	20681	206	12033	1.80367602612633e-23	2.11547252779178	1.80761979921787	2.48429672405134	2.52178852908141e-21	DB0099910025482_	47.4293185693311	0.749278204939934	NA	10025482	Malaise	10018065	General disorders and administration site conditions	Genrl	hydrochlorothiazide	DB00999
11952	DB00999	10033371	899	20531	309	11930	5.17795083306845e-16	1.69053759414922	1.48088311693487	1.93389988874473	3.58164309597906e-14	DB0099910033371_	30.9603696414391	0.52504658139781	NA	10033371	Pain	10018065	General disorders and administration site conditions	Genrl	hydrochlorothiazide	DB00999
11953	DB00207	10000059	110	8970	34	5421	0.00049610285541402	1.95515826438799	1.3180197322854	2.96764371852213	0.00307186420602061	DB0020710000059_	5.78547066844306	0.670471143811904	NA	10000059	Abdominal discomfort	10017947	Gastrointestinal disorders	Gastr	azithromycin	DB00207
11954	DB00207	10028813	460	8620	170	5285	1.21284637058448e-08	1.65894471087309	1.38351277202096	1.99662638790572	2.68008968901328e-07	DB0020710028813_	15.1322453909458	0.506181683873626	NA	10028813	Nausea	10017947	Gastrointestinal disorders	Gastr	azithromycin	DB00207
11955	DB00207	10037844	313	8767	134	5321	0.000731823033413908	1.41765876781439	1.15083442208229	1.75402430641011	0.00424494503658492	DB0020710037844_	5.46202640710361	0.349006755860419	NA	10037844	Rash	10040785	Skin and subcutaneous tissue disorders	Skin	azithromycin	DB00207
11956	DB00207	10047700	260	8820	109	5346	0.00128748553630774	1.4457612991527	1.14850626645384	1.83002855116686	0.00677373044872876	DB0020710047700_	4.99470331741714	0.368636033452039	NA	10047700	Vomiting	10017947	Gastrointestinal disorders	Gastr	azithromycin	DB00207
11958	DB00864	10013709	198	6671	251	8141	0.700436518150289	0.962667971946063	0.792697044522704	1.16790384520389	0.81992357342984	DB0086410013709_	0.198544146201861	-0.0380467117387988	NA	10013709	Drug ineffective	10018065	General disorders and administration site conditions	Genrl	tacrolimus	DB00864
11961	DB05679	10007882	31	6900	33	4876	0.126157113486594	0.663875985443904	0.392635229480421	1.11983819607312	0.250361625367696	DB0567910007882_	1.38484890482458	-0.409659915858971	NA	10007882	Cellulitis	10021881	Infections and infestations	Infec	ustekinumab	DB05679
11962	DB00203	10007559	373	13505	188	8750	0.00575663627521537	1.28546313775919	1.07358681693011	1.54331151721046	0.0229071507825352	DB0020310007559_	3.77630615591926	0.251119071901682	NA	10007559	Cardiac failure congestive	10007541	Cardiac disorders	Card	sildenafil	DB00203
11963	DB01240	10007559	100	5651	27	1549	1	1.01522553730893	0.655299397660825	1.62218466715719	1	DB0124010007559_	0	0.0151107920552905	NA	10007559	Cardiac failure congestive	10007541	Cardiac disorders	Card	epoprostenol	DB01240
11964	DB00203	10020919	493	13385	180	8758	7.4204904230291e-12	1.79204723003271	1.50450660215847	2.14224826129531	2.90033592222037e-10	DB0020310020919_	21.961024364408	0.583358670250461	NA	10020919	Hypervolaemia	10027433	Metabolism and nutrition disorders	Metab	sildenafil	DB00203
11965	DB00559	10020919	193	9466	59	3247	0.466308469583072	1.12206149142763	0.831773110870011	1.53292608489939	0.633093464229412	DB0055910020919_	0.457137214926487	0.115167610792722	NA	10020919	Hypervolaemia	10027433	Metabolism and nutrition disorders	Metab	bosentan	DB00559
11966	DB01240	10020919	343	5408	102	1474	0.474968716629952	0.916547556581938	0.726888461075018	1.16355749365256	0.640583496626489	DB0124010020919_	0.445375804507825	-0.0871413237065884	NA	10020919	Hypervolaemia	10027433	Metabolism and nutrition disorders	Metab	epoprostenol	DB01240
11971	DB00203	10047461	109	13769	67	8871	0.81624728922633	1.04814890340636	0.765216987950894	1.44472393541755	0.901529928243968	DB0020310047461_	0.103662038615863	0.0470256592089776	NA	10047461	Viral infection	10021881	Infections and infestations	Infec	sildenafil	DB00203
11972	DB00559	10047461	90	9569	53	3253	0.00197533401583787	0.577304788476784	0.405670963378366	0.828623380393611	0.00963403388056451	DB0055910047461_	4.64245325401005	-0.549384922342368	NA	10047461	Viral infection	10021881	Infections and infestations	Infec	bosentan	DB00559
11973	DB00682	10047461	92	19367	34	16330	2.08361728504998e-05	2.28145464101394	1.52328504243175	3.49003021802992	0.000206944569573168	DB0068210047461_	8.4830595803981	0.8248132399753	NA	10047461	Viral infection	10021881	Infections and infestations	Infec	warfarin	DB00682
11974	DB01240	10047461	48	5703	20	1556	0.136385996516496	0.654856078541103	0.380015611095409	1.16850465119451	0.264646826992182	DB0124010047461_	1.32935907019954	-0.423339794908654	NA	10047461	Viral infection	10021881	Infections and infestations	Infec	epoprostenol	DB01240
11975	DB09053	10011906	208	2077	409	3643	0.216616588911687	0.891990316077913	0.744694457498529	1.06610411787835	0.369413290050197	DB0905310011906_	0.995839234467859	-0.114300002875955	NA	10011906	Death	10018065	General disorders and administration site conditions	Genrl	ibrutinib	DB09053
11980	DB00068	10019211	109	2125	27	638	0.405468914729627	1.21197819657273	0.780910274617588	1.94030134111348	0.575115367005814	DB0006810019211_	0.553184620038971	0.192253897858845	NA	10019211	Headache	10029205	Nervous system disorders	Nerv	interferon beta-1b	DB00068
11981	DB08908	10019211	345	10328	76	3203	0.0071732105669347	1.40775903616338	1.09151712379432	1.83514470682053	0.0273073352824987	DB0890810019211_	3.60059992121574	0.341999104001379	NA	10019211	Headache	10029205	Nervous system disorders	Nerv	dimethyl fumarate	DB08908
11982	DB00068	10022052	125	2109	16	649	0.000442808387646078	2.40339038167033	1.41045782384681	4.36744382491067	0.00279051030191253	DB0006810022052_	5.88153079596244	0.876880399519145	NA	10022052	Injection site bruising	10018065	General disorders and administration site conditions	Genrl	interferon beta-1b	DB00068
11984	DB00068	10013573	65	2169	30	635	0.0470346662360357	0.634428040404903	0.401570160465955	1.02261774068005	0.119513384118536	DB0006810013573_	2.12432691289028	-0.45503140975666	NA	10013573	Dizziness	10029205	Nervous system disorders	Nerv	interferon beta-1b	DB00068
11985	DB00068	10028813	78	2156	13	652	0.0563097014551523	1.81406591931941	0.993393851174864	3.58218072931285	0.136654094981874	DB0006810028813_	1.99030240012055	0.595570690238541	NA	10028813	Nausea	10017947	Gastrointestinal disorders	Gastr	interferon beta-1b	DB00068
11989	DB00005	10024968	185	127897	82	42337	0.0332570486110498	0.746824382060192	0.572664829026473	0.981083243247539	0.0918285122896626	DB0000510024968_	2.38783243818855	-0.291925219132755	NA	10024968	Lower respiratory tract infection	10021881	Infections and infestations	Infec	etanercept	DB00005
11990	DB00313	10020575	21	1218	51	1466	0.00784682449283815	0.495733447699126	0.281562769017119	0.844404458928711	0.0293203186856565	DB0031310020575_	3.52947453279846	-0.701716900542813	NA	10020575	Hyperammonaemia	10027433	Metabolism and nutrition disorders	Metab	valproic acid	DB00313
11995	DB00334	10020772	32	2817	41	2771	0.289871964718771	0.76778104145395	0.466521355647985	1.25350357158245	0.45507284194188	DB0033410020772_	0.787297780664615	-0.264250688757347	NA	10020772	Hypertension	10047065	Vascular disorders	Vasc	olanzapine	DB00334
11997	DB00313	10022523	29	1210	30	1487	0.512088573881416	1.1878833413726	0.68377665054416	2.06086077159855	0.672340068155496	DB0031310022523_	0.39699101265821	0.17217301862095	NA	10022523	Intentional overdose	10022117	Injury, poisoning and procedural complications	Inj&P	valproic acid	DB00313
11998	DB00334	10022523	32	2817	53	2759	0.0213473646454055	0.591400406498937	0.367748525005047	0.937582034311966	0.0651134876361456	DB0033410022523_	2.73162356787619	-0.525261984213748	NA	10022523	Intentional overdose	10022117	Injury, poisoning and procedural complications	Inj&P	olanzapine	DB00334
12005	DB00313	10035664	26	1213	41	1476	0.322482061742274	0.771712929377914	0.450420791091145	1.30059929284707	0.490822434309474	DB0031310035664_	0.711672857513032	-0.259142651249301	NA	10035664	Pneumonia	10021881	Infections and infestations	Infec	valproic acid	DB00313
12006	DB00334	10035664	76	2773	82	2730	0.573466447664555	0.912481499247531	0.655845496010332	1.26815678124196	0.723331141765986	DB0033410035664_	0.323888150936941	-0.0915874685282531	NA	10035664	Pneumonia	10021881	Infections and infestations	Infec	olanzapine	DB00334
12017	DB00046	10012671	113	5346	97	4595	1	1.0012977011009	0.754309028857231	1.33121904552763	1	DB0004610012671_	0	0.00129685981457682	NA	10012671	Diabetic ketoacidosis	10027433	Metabolism and nutrition disorders	Metab	insulin lispro	DB00046
12018	DB00046	10020635	59	5400	71	4621	0.0626458678873249	0.711138491250873	0.493629759082916	1.02122191538574	0.148393334602653	DB0004610020635_	1.90788886433403	-0.340888084390287	NA	10020635	Hyperglycaemia	10027433	Metabolism and nutrition disorders	Metab	insulin lispro	DB00046
12025	DB01268	10038389	18	2125	45	3085	0.053129144043544	0.580763300180039	0.315473699647893	1.02678751151825	0.130880932632105	DB0126810038389_	2.03346728029654	-0.543412005863272	NA	10038389	Renal cancer	10029104	Neoplasms benign, malignant and unspecified (incl cysts and polyps)	Neopl	sunitinib	DB01268
12029	DB00996	10061819	37	38916	14	22411	0.193105056529596	1.52196198283098	0.80342166816743	3.04837102365846	0.340529764910967	DB0099610061819_	1.0772527419092	0.420000280698471	NA	10061819	Disease recurrence	10018065	General disorders and administration site conditions	Genrl	gabapentin	DB00996
12031	DB00285	10013754	114	10837	40	3678	0.852458842669208	0.967269963775243	0.667839160493843	1.42658085330409	0.927744314324285	DB0028510013754_	0.0749991075169214	-0.033277645888232	NA	10013754	Drug withdrawal syndrome	10018065	General disorders and administration site conditions	Genrl	venlafaxine	DB00285
12041	DB00682	10030124	655	18804	337	16027	3.89197458299126e-14	1.65655552577894	1.44784450305636	1.89802011124956	2.10062734936192e-12	DB0068210030124_	26.888785078021	0.504740462135026	NA	10030124	Oedema peripheral	10018065	General disorders and administration site conditions	Genrl	warfarin	DB00682
12042	DB00820	10030124	509	11406	163	5653	9.02392734569425e-07	1.54762526747122	1.29093210289768	1.86317016520952	1.30865616707075e-05	DB0082010030124_	11.243924680941	0.436721670585597	NA	10030124	Oedema peripheral	10018065	General disorders and administration site conditions	Genrl	tadalafil	DB00820
12043	DB01240	10030124	342	5409	94	1482	1	0.996849629133388	0.785127935541818	1.27545104331801	1	DB0124010030124_	0	-0.00315534373190341	NA	10030124	Oedema peripheral	10018065	General disorders and administration site conditions	Genrl	epoprostenol	DB01240
12045	DB00682	10062244	78	19381	22	16342	1.46494411927732e-06	2.98930272381671	1.84177811320255	5.04303054998804	2.01559747133968e-05	DB0068210062244_	10.8120098016914	1.09504015746972	female	10062244	Sinus disorder	10038738	Respiratory, thoracic and mediastinal disorders	Resp	warfarin	DB00682
12046	DB00820	10062244	67	11848	10	5806	0.000124700303828186	3.28310068601417	1.67762430229404	7.16431009883259	0.000963476627314484	DB0082010062244_	6.94496232851048	1.18878830695389	female	10062244	Sinus disorder	10038738	Respiratory, thoracic and mediastinal disorders	Resp	tadalafil	DB00820
12047	DB01240	10062244	49	5702	8	1568	0.196650769020327	1.68418581885031	0.788889713114611	4.12650255359528	0.344931131006592	DB0124010062244_	1.0644105021483	0.521282253468049	NA	10062244	Sinus disorder	10038738	Respiratory, thoracic and mediastinal disorders	Resp	epoprostenol	DB01240
12058	DB00421	10035226	39	8864	38	5214	0.0325814594849487	0.603751573876592	0.375633461407155	0.97106498640881	0.0903760724527096	DB0042110035226_	2.40377573187697	-0.504592467183817	NA	10035226	Plasma cell myeloma	10029104	Neoplasms benign, malignant and unspecified (incl cysts and polyps)	Neopl	spironolactone	DB00421
12059	DB00437	10035226	105	6816	162	11384	0.525034285469467	1.08252323579931	0.837025569894148	1.39508780917328	0.68315604621642	DB0043710035226_	0.381031973740691	0.0792946456057678	NA	10035226	Plasma cell myeloma	10029104	Neoplasms benign, malignant and unspecified (incl cysts and polyps)	Neopl	allopurinol	DB00437
12061	DB00682	10035226	95	19364	151	16213	8.7401762458309e-07	0.5267787280141	0.402800924963175	0.686018587616879	1.272420562845e-05	DB0068210035226_	11.2720044235313	-0.640974689552246	NA	10035226	Plasma cell myeloma	10029104	Neoplasms benign, malignant and unspecified (incl cysts and polyps)	Neopl	warfarin	DB00682
12062	DB00695	10035226	204	27845	245	20283	1.48889071772606e-07	0.606545226590699	0.500741009163128	0.73400429809651	2.60666352320596e-06	DB0069510035226_	12.8574394980071	-0.499975983566683	NA	10035226	Plasma cell myeloma	10029104	Neoplasms benign, malignant and unspecified (incl cysts and polyps)	Neopl	furosemide	DB00695
12063	DB00722	10035226	110	25293	150	25882	0.0250134095942384	0.750416969646293	0.58097402355234	0.96679100929468	0.0734981243289425	DB0072210035226_	2.61049539242309	-0.287126267411632	NA	10035226	Plasma cell myeloma	10029104	Neoplasms benign, malignant and unspecified (incl cysts and polyps)	Neopl	lisinopril	DB00722
12064	DB00787	10035226	486	16514	595	16653	0.00179234381126474	0.823687908844482	0.7277241338504	0.931967841794668	0.00888984943468131	DB0078710035226_	4.72284516608104	-0.193963572219422	NA	10035226	Plasma cell myeloma	10029104	Neoplasms benign, malignant and unspecified (incl cysts and polyps)	Neopl	acyclovir	DB00787
12065	DB00904	10035226	248	22821	251	14205	8.82615759696261e-08	0.615044687361678	0.513276520307217	0.736909777289441	1.61669374519974e-06	DB0090410035226_	13.3351273922152	-0.48606035143869	NA	10035226	Plasma cell myeloma	10029104	Neoplasms benign, malignant and unspecified (incl cysts and polyps)	Neopl	ondansetron	DB00904
12066	DB00924	10035226	52	10110	38	4213	0.0104011301606629	0.570285094932397	0.367547101702262	0.892027118263869	0.0367291873813427	DB0092410035226_	3.30418354350794	-0.561618876647071	NA	10035226	Plasma cell myeloma	10029104	Neoplasms benign, malignant and unspecified (incl cysts and polyps)	Neopl	cyclobenzaprine	DB00924
12067	DB01076	10035226	114	25633	188	25395	1.77602856219387e-05	0.600762533876763	0.471495574132758	0.762690644916005	0.000179826312624291	DB0107610035226_	8.62351910278363	-0.509555540868241	NA	10035226	Plasma cell myeloma	10029104	Neoplasms benign, malignant and unspecified (incl cysts and polyps)	Neopl	atorvastatin	DB01076
12086	DB00480	10003285	384	67044	353	67309	0.23736561780175	1.09209880416453	0.942307989910627	1.26605144618465	0.394756871716029	DB0048010003285_	0.929485218230884	0.0881013532337916	NA	10003285	Arthropathy	10028395	Musculoskeletal and connective tissue disorders	Musc	lenalidomide	DB00480
12087	DB00480	10043607	1665	65763	1906	65756	7.19048442311313e-05	0.873465733813132	0.816661745020536	0.934128495034155	0.000600387176180205	DB0048010043607_	7.41793581722686	-0.135286378782946	NA	10043607	Thrombosis	10047065	Vascular disorders	Vasc	lenalidomide	DB00480
12089	DB00472	10037377	50	10709	22	4290	0.696530636089601	0.91045963390593	0.540539946969796	1.58089476237666	0.81744464748025	DB0047210037377_	0.201572088007402	-0.0938057147830535	NA	10037377	Pulmonary embolism	10038738	Respiratory, thoracic and mediastinal disorders	Resp	fluoxetine	DB00472
12091	DB00472	10051055	31	10728	22	4290	0.0467975390932267	0.563519674167084	0.315497597815871	1.02268692713193	0.119060476703815	DB0047210051055_	2.12812370736927	-0.573553031884493	NA	10051055	Deep vein thrombosis	10047065	Vascular disorders	Vasc	fluoxetine	DB00472
12092	DB01050	10051055	89	18019	57	9314	0.220490045489089	0.80711046001609	0.571772045754043	1.14724082192935	0.374053236458029	DB0105010051055_	0.983357148226809	-0.214294742735679	NA	10051055	Deep vein thrombosis	10047065	Vascular disorders	Vasc	ibuprofen	DB01050
12093	DB00005	10022111	289	127793	62	42357	0.00157256563434508	1.54493748088284	1.17046484975153	2.06749874539183	0.00799107098788532	DB0000510022111_	4.82943048714969	0.434983444082963	NA	10022111	Injection site vesicles	10018065	General disorders and administration site conditions	Genrl	etanercept	DB00005
12095	DB00480	10005956	88	67340	104	67558	0.278778411090236	0.848895037071412	0.631583069827438	1.13882690185187	0.44263447539362	DB0048010005956_	0.815010961507538	-0.163819731560627	NA	10005956	Bone disorder	10028395	Musculoskeletal and connective tissue disorders	Musc	lenalidomide	DB00480
12096	DB00186	10002198	51	16850	15	9993	0.0150684981359567	2.01634152474795	1.11532790527623	3.86338045427013	0.0495032462821674	DB0018610002198_	3.00571703009993	0.701284742978394	NA	10002198	Anaphylactic reaction	10021428	Immune system disorders	Immun	lorazepam	DB00186
12099	DB00338	10002198	100	33574	43	22229	0.0166767333278264	1.53973084953091	1.06635580431202	2.25651517619055	0.0535746682378289	DB0033810002198_	2.9266789301227	0.431607628119078	NA	10002198	Anaphylactic reaction	10021428	Immune system disorders	Immun	omeprazole	DB00338
12100	DB01234	10002198	63	31562	60	32828	0.652346850310369	1.09210135791824	0.754308539923926	1.58262305669047	0.786610865903986	DB0123410002198_	0.240021605319367	0.0881036916217827	NA	10002198	Anaphylactic reaction	10021428	Immune system disorders	Immun	dexamethasone	DB01234
12102	DB00448	10013573	145	5000	70	3054	0.117000129550011	1.26517290024889	0.941224278338347	1.71412713550068	0.236614664264162	DB0044810013573_	1.44132235022001	0.235208792878268	NA	10013573	Dizziness	10029205	Nervous system disorders	Nerv	lansoprazole	DB00448
12103	DB00448	10016173	107	5038	54	3070	0.286257089980596	1.20738944480542	0.859729322224531	1.71281954395301	0.45100054605688	DB0044810016173_	0.796286728711056	0.188460545256024	NA	10016173	Fall	10022117	Injury, poisoning and procedural complications	Inj&P	lansoprazole	DB00448
12111	DB00005	10053156	264	127818	103	42316	0.164394073929626	0.848582961241819	0.673106206310027	1.07649548225603	0.303288172187418	DB0000510053156_	1.19307186212213	-0.1641874250841	NA	10053156	Musculoskeletal discomfort	10028395	Musculoskeletal and connective tissue disorders	Musc	etanercept	DB00005
12112	DB00005	10061368	88	127994	36	42383	0.298627341092676	0.809424534642965	0.543351469692085	1.2286256982257	0.464641410046526	DB0000510061368_	0.766489332082793	-0.211431734863669	NA	10061368	Spinal disorder	10028395	Musculoskeletal and connective tissue disorders	Musc	etanercept	DB00005
12113	DB00047	10012174	138	9147	127	8391	1	0.996805537922738	0.776123862802239	1.28106801730473	1	DB0004710012174_	0	-0.00319957526340022	NA	10012174	Dehydration	10027433	Metabolism and nutrition disorders	Metab	insulin glargine	DB00047
12114	DB00215	10012174	126	10977	54	5222	0.574714655779509	1.11000710729605	0.799405983794096	1.55934682726175	0.724373111948619	DB0021510012174_	0.322448671347264	0.104366418273156	NA	10012174	Dehydration	10027433	Metabolism and nutrition disorders	Metab	citalopram	DB00215
12115	DB00331	10012174	372	24574	305	20447	0.876413608670727	1.01483902191666	0.868902839770873	1.18602502135159	0.947167391152275	DB0033110012174_	0.0542794420156595	0.0147300008186989	NA	10012174	Dehydration	10027433	Metabolism and nutrition disorders	Metab	metformin	DB00331
12116	DB00381	10012174	386	28974	275	22612	0.252947756467722	1.09545913554355	0.935040483430247	1.28465175140752	0.4133112721073	DB0038110012174_	0.883554284409555	0.0911735772522582	NA	10012174	Dehydration	10027433	Metabolism and nutrition disorders	Metab	amlodipine	DB00381
12117	DB00480	10012174	1032	66396	897	66765	0.0015478261328142	1.15689339209712	1.05616776692713	1.2674024697107	0.0078923572748927	DB0048010012174_	4.84186042133293	0.145738302304286	NA	10012174	Dehydration	10027433	Metabolism and nutrition disorders	Metab	lenalidomide	DB00480
12118	DB00588	10012174	207	16317	95	8373	0.392146896853347	1.11810667082208	0.871525929487919	1.4431849977381	0.562012005331928	DB0058810012174_	0.576232067516023	0.111636782365783	NA	10012174	Dehydration	10027433	Metabolism and nutrition disorders	Metab	fluticasone propionate	DB00588
12120	DB01076	10012174	333	25414	332	25251	0.968886528599788	0.996578914328017	0.852563497116395	1.16492912620663	1	DB0107610012174_	0	-0.00342695096650774	NA	10012174	Dehydration	10027433	Metabolism and nutrition disorders	Metab	atorvastatin	DB01076
12121	DB01234	10012174	587	31038	556	32332	0.113663786040286	1.09976467393144	0.976606722539025	1.23858362895748	0.231636890686068	DB0123410012174_	1.46258425975872	0.095096224127845	NA	10012174	Dehydration	10027433	Metabolism and nutrition disorders	Metab	dexamethasone	DB01234
12122	DB00047	10020635	95	9190	97	8421	0.468315790115942	0.897434832730184	0.668026519508328	1.20537706974278	0.634820022994068	DB0004710020635_	0.454413748618651	-0.108214771027302	NA	10020635	Hyperglycaemia	10027433	Metabolism and nutrition disorders	Metab	insulin glargine	DB00047
12124	DB00331	10020635	121	24825	130	20622	0.0421523968599639	0.773194159694462	0.598151183491503	0.998874005170726	0.109989154858207	DB0033110020635_	2.20737351024837	-0.257225085098032	NA	10020635	Hyperglycaemia	10027433	Metabolism and nutrition disorders	Metab	metformin	DB00331
12125	DB00381	10020635	59	29301	119	22768	7.27572984774787e-10	0.385259902611902	0.276926164149504	0.530985321247237	2.07421430637801e-08	DB0038110020635_	17.6910983095034	-0.953837100733543	NA	10020635	Hyperglycaemia	10027433	Metabolism and nutrition disorders	Metab	amlodipine	DB00381
12126	DB00480	10020635	33	67395	48	67614	0.119207867999832	0.689739158032914	0.428892827356893	1.0970847442833	0.240139206070207	DB0048010020635_	1.42653649849727	-0.371441784699237	NA	10020635	Hyperglycaemia	10027433	Metabolism and nutrition disorders	Metab	lenalidomide	DB00480
12127	DB00588	10020635	35	16489	28	8440	0.0834185136065101	0.639813502637886	0.377847238144501	1.09267265463634	0.18414845302319	DB0058810020635_	1.69201303676067	-0.446578547222573	NA	10020635	Hyperglycaemia	10027433	Metabolism and nutrition disorders	Metab	fluticasone propionate	DB00588
12129	DB00722	10020635	59	25344	76	25956	0.196617380065565	0.795067174854117	0.555788888454134	1.13250649350093	0.34489008911531	DB0072210020635_	1.06452949498335	-0.229328671225603	NA	10020635	Hyperglycaemia	10027433	Metabolism and nutrition disorders	Metab	lisinopril	DB00722
12131	DB01076	10020635	71	25676	74	25509	0.803274986888336	0.953204439875578	0.67816501169471	1.33897900666426	0.89349088190766	DB0107610020635_	0.112619149350606	-0.0479258759048036	NA	10020635	Hyperglycaemia	10027433	Metabolism and nutrition disorders	Metab	atorvastatin	DB01076
12132	DB01306	10020635	46	4162	47	3819	0.676488935721147	0.89807703974095	0.583408336878199	1.38174263136547	0.803846450358692	DB0130610020635_	0.218347010183512	-0.107499424002315	NA	10020635	Hyperglycaemia	10027433	Metabolism and nutrition disorders	Metab	insulin aspart	DB01306
12133	DB00047	10038435	105	9180	95	8423	0.943341578708154	1.01412152251972	0.759711487713697	1.35517531710783	0.982223193025959	DB0004710038435_	0.0179367123123104	0.014022742682192	NA	10038435	Renal failure	10038359	Renal and urinary disorders	Renal	insulin glargine	DB00047
12134	DB00215	10038435	65	11038	40	5236	0.208822219286667	0.770879339720475	0.511282772616898	1.17495016362554	0.359880149091925	DB0021510038435_	1.02198422215097	-0.260223416082986	NA	10038435	Renal failure	10038359	Renal and urinary disorders	Renal	citalopram	DB00215
12135	DB00480	10038435	649	66779	862	66800	5.30928546870685e-08	0.753141107958538	0.678756603115605	0.835340171410666	1.02162934513147e-06	DB0048010038435_	13.7941118079622	-0.283502674371126	NA	10038435	Renal failure	10038359	Renal and urinary disorders	Renal	lenalidomide	DB00480
12137	DB00788	10038435	64	9292	42	5019	0.358038337094585	0.823096876071546	0.548219767092872	1.24728023692858	0.527761198437145	DB0078810038435_	0.639111373270599	-0.194681374331423	NA	10038435	Renal failure	10038359	Renal and urinary disorders	Renal	naproxen	DB00788
12138	DB01076	10038435	251	25496	251	25332	0.964236425983816	0.993567414925672	0.830007874166014	1.18936079050851	1	DB0107610038435_	0	-0.00645336330277481	NA	10038435	Renal failure	10038359	Renal and urinary disorders	Renal	atorvastatin	DB01076
12139	DB01234	10038435	292	31333	376	32512	0.00642676914515357	0.805821618051336	0.688630365956088	0.942223444773024	0.0250077908187064	DB0123410038435_	3.68856786991308	-0.215892878524027	NA	10038435	Renal failure	10038359	Renal and urinary disorders	Renal	dexamethasone	DB01234
12140	DB01306	10038435	60	4148	54	3812	0.925086281285037	1.0211079915024	0.693138174373374	1.50735067471135	0.967854514839779	DB0130610038435_	0.0326734975879283	0.0208883039148025	NA	10038435	Renal failure	10038359	Renal and urinary disorders	Renal	insulin aspart	DB01306
12143	DB00331	10063743	76	24870	52	20700	0.287307249741454	1.21647350479522	0.843316569794543	1.76676152305855	0.45218077117862	DB0033110063743_	0.793673242867201	0.195956103140071	NA	10063743	Hypophagia	10027433	Metabolism and nutrition disorders	Metab	metformin	DB00331
12144	DB00381	10063743	70	29290	51	22836	0.783328245607881	1.07012546125338	0.735044199323113	1.5672825660046	0.88207274010081	DB0038110063743_	0.125480754606329	0.0677758951079898	NA	10063743	Hypophagia	10027433	Metabolism and nutrition disorders	Metab	amlodipine	DB00381
12145	DB00480	10063743	100	67328	102	67560	0.943905533520432	0.983768565669413	0.738927425963628	1.30948702392413	0.982674150371695	DB0048010063743_	0.0174776986593387	-0.0163646070835848	NA	10063743	Hypophagia	10027433	Metabolism and nutrition disorders	Metab	lenalidomide	DB00480
12146	DB00588	10063743	35	16489	15	8453	0.654519807574162	1.19614065396396	0.636112031906376	2.35880397025652	0.788308886642542	DB0058810063743_	0.237865277806479	0.179100252262473	NA	10063743	Hypophagia	10027433	Metabolism and nutrition disorders	Metab	fluticasone propionate	DB00588
12148	DB00722	10063743	71	25332	60	25972	0.294034537316442	1.21322298359966	0.847787889393407	1.74122057651845	0.459781540995431	DB0072210063743_	0.777003813184384	0.193280441261862	NA	10063743	Hypophagia	10027433	Metabolism and nutrition disorders	Metab	lisinopril	DB00722
12150	DB01076	10063743	72	25675	44	25539	0.0118046621015835	1.62767107641855	1.10293477482211	2.42618747448143	0.0406372265523046	DB0107610063743_	3.2030707223245	0.487150205655264	NA	10063743	Hypophagia	10027433	Metabolism and nutrition disorders	Metab	atorvastatin	DB01076
12151	DB01234	10063743	82	31543	86	32802	1	0.991545319287828	0.723363727697735	1.35831590869267	1	DB0123410063743_	0	-0.00849062426269333	NA	10063743	Hypophagia	10027433	Metabolism and nutrition disorders	Metab	dexamethasone	DB01234
12155	DB00471	10001497	36	14153	22	5443	0.105086653522888	0.629333645250223	0.359959867193134	1.1240767370547	0.218675746178134	DB0047110001497_	1.52016525741208	-0.463093725314273	NA	10001497	Agitation	10037175	Psychiatric disorders	Psych	montelukast	DB00471
12156	DB00588	10001497	36	16488	30	8438	0.0510674302811354	0.614113336849893	0.367454390264163	1.03311838839276	0.12702222899831	DB0058810001497_	2.06339317635701	-0.4875757801658	NA	10001497	Agitation	10037175	Psychiatric disorders	Psych	fluticasone propionate	DB00588
12157	DB01050	10001497	62	18046	67	9304	3.478516055851e-05	0.477099186750781	0.33191457858635	0.684910734941062	0.000323198283945011	DB0105010001497_	8.03724454090751	-0.740030871029165	NA	10001497	Agitation	10037175	Psychiatric disorders	Psych	ibuprofen	DB01050
12158	DB01050	10002855	469	17639	123	9248	8.52190866416626e-13	1.99908646062771	1.63297800346231	2.46243336930033	3.85539361854751e-11	DB0105010002855_	23.9789629151531	0.692690306522751	NA	10002855	Anxiety	10037175	Psychiatric disorders	Psych	ibuprofen	DB01050
12159	DB00471	10012378	210	13979	66	5399	0.155540913411167	1.22886339337814	0.92600921807058	1.64904443376467	0.291497123739796	DB0047110012378_	1.23272514034217	0.206089671743772	NA	10012378	Depression	10037175	Psychiatric disorders	Psych	montelukast	DB00471
12160	DB00588	10012378	284	16240	105	8363	0.00352847346890597	1.39283491350334	1.10784396475007	1.76220078277473	0.0154216702910199	DB0058810012378_	4.17198159693232	0.331341176291027	NA	10012378	Depression	10037175	Psychiatric disorders	Psych	fluticasone propionate	DB00588
12161	DB01050	10012378	417	17691	118	9253	9.74944899303452e-10	1.84831194629071	1.50078786449417	2.2906453734184	2.71466384302873e-08	DB0105010012378_	17.4220126129545	0.614272761079383	NA	10012378	Depression	10037175	Psychiatric disorders	Psych	ibuprofen	DB01050
12164	DB01050	10022523	220	17888	106	9265	0.557365019190418	1.07498296412252	0.847596494222262	1.37039872395642	0.710479695337305	DB0105010022523_	0.341814909844466	0.0723048141261644	NA	10022523	Intentional overdose	10022117	Injury, poisoning and procedural complications	Inj&P	ibuprofen	DB01050
12167	DB01050	10042464	126	17982	71	9300	0.597600092116875	0.917824053038403	0.680049256538099	1.24702128463886	0.742743855180843	DB0105010042464_	0.297404037738815	-0.0857495700882749	NA	10042464	Suicide attempt	10037175	Psychiatric disorders	Psych	ibuprofen	DB01050
12168	DB00864	10064355	33	6836	21	8371	0.0195490639362915	1.92417868403145	1.07942869907015	3.50282246180642	0.0607240777080386	DB0086410064355_	2.80141499222013	0.654499219049475	NA	10064355	Incorrect dose administered	10022117	Injury, poisoning and procedural complications	Inj&P	tacrolimus	DB00864
12174	DB00982	10049414	40	3324	21	2080	0.597103906733066	1.19183324354514	0.683998885884535	2.13411335134892	0.742395301207894	DB0098210049414_	0.297873426722128	0.175492662502	NA	10049414	Treatment noncompliance	10018065	General disorders and administration site conditions	Genrl	isotretinoin	DB00982
12176	DB09053	10012735	137	2148	175	3877	0.00365150425308389	1.41287171015857	1.11433980910132	1.78860187844272	0.0158526367647717	DB0905310012735_	4.14441943509586	0.345624307052951	NA	10012735	Diarrhoea	10017947	Gastrointestinal disorders	Gastr	ibrutinib	DB09053
12177	DB09053	10016256	169	2116	222	3830	0.00275208557278087	1.37777757471891	1.11319024839989	1.70303787832922	0.0126003430204747	DB0905310016256_	4.37403124154807	0.320471747893328	NA	10016256	Fatigue	10018065	General disorders and administration site conditions	Genrl	ibrutinib	DB09053
12179	DB09053	10028334	55	2230	55	3997	0.00258759278785495	1.79210714068632	1.20595442142717	2.66346767445228	0.0119871125182882	DB0905310028334_	4.42392316310829	0.583392101094907	NA	10028334	Muscle spasms	10028395	Musculoskeletal and connective tissue disorders	Musc	ibrutinib	DB09053
12182	DB09053	10061428	40	2245	68	3984	0.840199265875999	1.04386158442573	0.685646230025631	1.57098182984555	0.918252158044454	DB0905310061428_	0.0852832441141942	0.0429268987029894	NA	10061428	Decreased appetite	10027433	Metabolism and nutrition disorders	Metab	ibrutinib	DB09053
12186	DB00999	10010305	194	21236	137	12102	0.0581277433384639	0.807002720153215	0.644332666029008	1.01297087233116	0.139922865850224	DB0099910010305_	1.96666396641877	-0.214428240019958	NA	10010305	Confusional state	10037175	Psychiatric disorders	Psych	hydrochlorothiazide	DB00999
12187	DB00999	10021036	164	21266	169	12070	8.2324471561788e-08	0.55081847975823	0.441033816569512	0.687691771942391	1.51586601401163e-06	DB0099910021036_	13.3995236559088	-0.596349961931137	NA	10021036	Hyponatraemia	10027433	Metabolism and nutrition disorders	Metab	hydrochlorothiazide	DB00999
12188	DB00215	10002855	303	10800	100	5176	0.00117849674592944	1.45212460549731	1.15166283846672	1.84377882257826	0.00630714615892599	DB0021510002855_	5.06607197748859	0.373027729178783	NA	10002855	Anxiety	10037175	Psychiatric disorders	Psych	citalopram	DB00215
12190	DB00215	10061428	155	10948	79	5197	0.62207352954106	0.931376178442693	0.704316398554554	1.23983766213263	0.762258296768764	DB0021510061428_	0.271469808596081	-0.0710920248370631	NA	10061428	Decreased appetite	10027433	Metabolism and nutrition disorders	Metab	citalopram	DB00215
12193	DB00285	10013573	375	10576	109	3609	0.151599252265577	1.17398832603323	0.942709748628437	1.47179091666263	0.286181150948053	DB0028510013573_	1.25113027374892	0.160406777602825	NA	10013573	Dizziness	10029205	Nervous system disorders	Nerv	venlafaxine	DB00285
12194	DB00814	10013573	297	7990	109	3306	0.317272757153051	1.1274051622463	0.898675788331761	1.42278274042492	0.485100510169994	DB0081410013573_	0.723399172051466	0.119918675549924	NA	10013573	Dizziness	10029205	Nervous system disorders	Nerv	meloxicam	DB00814
12195	DB00285	10033557	99	10852	12	3706	0.000173103286652995	2.8174115037761	1.54046121044435	5.6433184161536	0.00127719856552252	DB0028510033557_	6.66308622026668	1.03581855695354	female	10033557	Palpitations	10007541	Cardiac disorders	Card	venlafaxine	DB00285
12196	DB00814	10033557	62	8225	15	3400	0.0601443244014142	1.70854279647837	0.958874213971938	3.23870746237213	0.143737197517041	DB0081410033557_	1.93976866402184	0.535640841412757	NA	10033557	Palpitations	10007541	Cardiac disorders	Card	meloxicam	DB00814
12199	DB00060	10000087	56	9452	8	2457	0.121718369246744	1.81950606472664	0.861242482496464	4.42589785364376	0.243874958658695	DB0006010000087_	1.4110996495573	0.598565071247615	NA	10000087	Abdominal pain upper	10017947	Gastrointestinal disorders	Gastr	interferon beta-1a	DB00060
12200	DB00108	10000087	49	10145	13	3282	0.656617378284648	1.21935801362779	0.650438274083806	2.45319828197985	0.790020725892567	DB0010810000087_	0.235696098558163	0.19832450190583	NA	10000087	Abdominal pain upper	10017947	Gastrointestinal disorders	Gastr	natalizumab	DB00108
12201	DB00060	10012735	133	9375	33	2432	0.922983259196095	1.04552920214754	0.707499872990576	1.5850271025001	0.96630695198969	DB0006010012735_	0.0342737395603551	0.0445231707710321	NA	10012735	Diarrhoea	10017947	Gastrointestinal disorders	Gastr	interferon beta-1a	DB00060
12202	DB00060	10047942	72	9436	10	2455	0.0733517549552737	1.87313301125151	0.960221615179201	4.07778435215316	0.167097185855992	DB0006010047942_	1.78917968459985	0.627612436024059	NA	10047942	White blood cell count decreased	10022891	Investigations	Inv	interferon beta-1a	DB00060
12204	DB08908	10047942	209	10464	49	3230	0.0883793780898454	1.31656646461267	0.957888263713688	1.84052482813272	0.192544712233037	DB0890810047942_	1.64742688088466	0.275027184523136	NA	10047942	White blood cell count decreased	10022891	Investigations	Inv	dimethyl fumarate	DB08908
12206	DB08908	10056819	127	10546	41	3238	0.783753510659183	0.95106139241105	0.662405543265871	1.39077928570751	0.88228703088617	DB0890810056819_	0.125237844073073	-0.0501766628830958	NA	10056819	Gastric disorder	10017947	Gastrointestinal disorders	Gastr	dimethyl fumarate	DB08908
12207	DB00497	10001760	163	19104	49	16326	5.77435359611297e-12	2.84261035108918	2.05251700786449	3.99946460945096	2.30142356745761e-10	DB0049710001760_	22.1923230560983	1.04472276773216	female	10001760	Alopecia	10040785	Skin and subcutaneous tissue disorders	Skin	oxycodone	DB00497
12211	DB01373	10001760	360	22360	23	7358	6.18434437227324e-22	5.15056892865058	3.37527487845894	8.23602142188224	7.83399960603383e-20	DB0137310001760_	43.9932286749265	1.63910718015675	female	10001760	Alopecia	10040785	Skin and subcutaneous tissue disorders	Skin	calcium	DB01373
12213	DB00497	10003549	472	18795	401	15974	1	1.0004074480368	0.872351821664212	1.14763887430661	1	DB0049710003549_	0	0.0004073650523866	NA	10003549	Asthenia	10018065	General disorders and administration site conditions	Genrl	oxycodone	DB00497
12214	DB00868	10003549	91	2893	52	1594	0.859282256992262	0.964259953797215	0.67441330746719	1.39101421457545	0.933334743488154	DB0086810003549_	0.0689913606079273	-0.0363943591083817	NA	10003549	Asthenia	10018065	General disorders and administration site conditions	Genrl	benzonatate	DB00868
12216	DB01043	10003549	68	1333	82	1328	0.275640565504267	0.826215273253165	0.584588559806974	1.16463762203088	0.438890977967026	DB0104310003549_	0.823504238509648	-0.190899918045138	NA	10003549	Asthenia	10018065	General disorders and administration site conditions	Genrl	memantine	DB01043
12217	DB01373	10003549	672	22048	249	7132	0.0735793903838704	0.873017588683311	0.751815346943482	1.01626998644317	0.167492359594703	DB0137310003549_	1.78681754311737	-0.135799575941927	NA	10003549	Asthenia	10018065	General disorders and administration site conditions	Genrl	calcium	DB01373
12218	DB08865	10003549	32	1179	18	953	0.250768376750907	1.43676433057984	0.776914558284741	2.73674232228293	0.410579717384924	DB0886510003549_	0.890185173121238	0.362393592658975	NA	10003549	Asthenia	10018065	General disorders and administration site conditions	Genrl	crizotinib	DB08865
12219	DB00497	10005557	82	19185	70	16305	1	0.99557680107728	0.714318873901851	1.39078135014253	1	DB0049710005557_	0	-0.00443301020927937	NA	10005557	Blood glucose increased	10022891	Investigations	Inv	oxycodone	DB00497
12223	DB01373	10005557	119	22601	47	7334	0.277293169319635	0.821591775486179	0.580866585498949	1.17883220608351	0.440841379959875	DB0137310005557_	0.819070150867272	-0.196511630780382	NA	10005557	Blood glucose increased	10022891	Investigations	Inv	calcium	DB01373
12225	DB00868	10013573	105	2879	50	1596	0.395108796675544	1.16414614102134	0.81866162200995	1.67422263566615	0.56495277093533	DB0086810013573_	0.571013142594543	0.151987892134038	NA	10013573	Dizziness	10029205	Nervous system disorders	Nerv	benzonatate	DB00868
12227	DB01043	10013573	54	1347	53	1357	0.921699287561308	1.02642791077356	0.683961789268856	1.54085286907013	0.965406087808287	DB0104310013573_	0.0352064497798872	0.0260847268310615	NA	10013573	Dizziness	10029205	Nervous system disorders	Nerv	memantine	DB01043
12228	DB08865	10013573	55	1156	34	937	0.232764458788965	1.31102792946801	0.831761972852139	2.09257170252187	0.389263027296195	DB0886510013573_	0.943500001143552	0.270811508496677	NA	10013573	Dizziness	10029205	Nervous system disorders	Nerv	crizotinib	DB08865
12230	DB01043	10016256	90	1311	76	1334	0.262910918934533	1.2049040970865	0.869185173007703	1.67385903087597	0.424693553600922	DB0104310016256_	0.856387420490326	0.186399976295287	NA	10016256	Fatigue	10018065	General disorders and administration site conditions	Genrl	memantine	DB01043
12231	DB00497	10017577	248	19019	146	16229	0.000364798722709053	1.44943057580807	1.17533714829223	1.79266279516047	0.00237403674830588	DB0049710017577_	6.04316350342589	0.371170772963891	NA	10017577	Gait disturbance	10018065	General disorders and administration site conditions	Genrl	oxycodone	DB00497
12234	DB01043	10017577	34	1367	54	1356	0.0391208147209094	0.624670404068866	0.391608735533537	0.984199650433698	0.103872713111039	DB0104310017577_	2.26458904182708	-0.470531121835306	NA	10017577	Gait disturbance	10018065	General disorders and administration site conditions	Genrl	memantine	DB01043
12235	DB01373	10017577	372	22348	91	7290	0.0141993834520734	1.33346288056552	1.05594161506588	1.69869605419104	0.0471161767389698	DB0137310017577_	3.05513888174717	0.287779228156153	NA	10017577	Gait disturbance	10018065	General disorders and administration site conditions	Genrl	calcium	DB01373
12236	DB00497	10024264	109	19158	112	16263	0.175598412926466	0.826157023947106	0.628201557653999	1.08613203888278	0.318098158771341	DB0049710024264_	1.14539526845083	-0.190970421897305	NA	10024264	Lethargy	10029205	Nervous system disorders	Nerv	oxycodone	DB00497
12243	DB01043	10041349	36	1365	51	1359	0.127046894095404	0.702870578200448	0.442500990438932	1.10614306813258	0.251497669137538	DB0104310041349_	1.38032155732808	-0.352582503407951	NA	10041349	Somnolence	10029205	Nervous system disorders	Nerv	memantine	DB01043
12244	DB01373	10041349	211	22509	65	7316	0.778596547476658	1.05505700325814	0.794362589955712	1.41751525274492	0.879325008611496	DB0137310041349_	0.128600701501012	0.0535947969926794	NA	10041349	Somnolence	10029205	Nervous system disorders	Nerv	calcium	DB01373
12246	DB00497	10049438	40	19227	36	16339	0.818615691700895	0.944247429558149	0.586419614770375	1.52525391001955	0.903214869573685	DB0049710049438_	0.10179480306953	-0.0573670395980423	NA	10049438	General physical health deterioration	10018065	General disorders and administration site conditions	Genrl	oxycodone	DB00497
12250	DB01373	10049438	43	22677	13	7368	1	1.07470179829468	0.566883408999974	2.17969374058015	1	DB0137310049438_	0	0.0720432261628018	NA	10049438	General physical health deterioration	10018065	General disorders and administration site conditions	Genrl	calcium	DB01373
12252	DB00497	10049848	105	19162	70	16305	0.128170953315223	1.27634403866711	0.933607847479759	1.75390923183774	0.253077937792266	DB0049710049848_	1.37405778317878	0.243999771360773	NA	10049848	Balance disorder	10029205	Nervous system disorders	Nerv	oxycodone	DB00497
12256	DB01373	10049848	183	22537	74	7307	0.109670053086775	0.801793177073239	0.608009609144774	1.06649510156959	0.225579258579379	DB0137310049848_	1.48908370250607	-0.220904588321986	NA	10049848	Balance disorder	10029205	Nervous system disorders	Nerv	calcium	DB01373
12258	DB00497	10053762	456	18811	375	16000	0.647152771389564	1.03429330703209	0.898705772368157	1.19090885487828	0.78237561383381	DB0049710053762_	0.245420329160094	0.0337183983684874	NA	10053762	Off label use	10022117	Injury, poisoning and procedural complications	Inj&P	oxycodone	DB00497
12259	DB00868	10053762	59	2925	34	1612	0.827594636818371	0.956362198369657	0.613814855764375	1.51129958424129	0.90930589929235	DB0086810053762_	0.0950737185419078	-0.0446185690958095	NA	10053762	Off label use	10022117	Injury, poisoning and procedural complications	Inj&P	benzonatate	DB00868
12261	DB01043	10053762	60	1341	55	1355	0.63478945556405	1.1022557082192	0.745448045329445	1.63257510307142	0.772957211196861	DB0104310053762_	0.257531586135274	0.0973587239398908	NA	10053762	Off label use	10022117	Injury, poisoning and procedural complications	Inj&P	memantine	DB01043
12262	DB01373	10053762	3209	19511	332	7049	1.21932220646555e-130	3.49192850898451	3.10730769943424	3.93408051469593	3.77057461140554e-127	DB0137310053762_	291.10107940358	1.25045416496839	female	10053762	Off label use	10022117	Injury, poisoning and procedural complications	Inj&P	calcium	DB01373
12264	DB00497	10061428	343	18924	300	16075	0.719478422874278	0.971196695016307	0.828152772203373	1.13944948799057	0.834410216208185	DB0049710061428_	0.181030131592742	-0.0292262616724927	NA	10061428	Decreased appetite	10027433	Metabolism and nutrition disorders	Metab	oxycodone	DB00497
12265	DB00868	10061428	60	2924	36	1610	0.668429792890093	0.917711486462198	0.594289692593544	1.4350865868805	0.798549091269707	DB0086810061428_	0.224958833855913	-0.0858722226590625	NA	10061428	Decreased appetite	10027433	Metabolism and nutrition disorders	Metab	benzonatate	DB00868
12267	DB01043	10061428	44	1357	44	1366	1	1.0066302709229	0.642890619910244	1.57624408816994	1	DB0104310061428_	0	0.00660838735272311	NA	10061428	Decreased appetite	10027433	Metabolism and nutrition disorders	Metab	memantine	DB01043
12268	DB01373	10061428	363	22357	158	7223	0.00240545808782609	0.742263889255181	0.612892766461209	0.902215370640622	0.011311828578318	DB0137310061428_	4.48190632391038	-0.298050453145297	NA	10061428	Decreased appetite	10027433	Metabolism and nutrition disorders	Metab	calcium	DB01373
12269	DB08865	10061428	42	1169	31	940	0.810881586792935	1.08942198840501	0.662930772315513	1.8076516164499	0.898226748234325	DB0886510061428_	0.107332738951908	0.0856472697228109	NA	10061428	Decreased appetite	10027433	Metabolism and nutrition disorders	Metab	crizotinib	DB08865
12278	DB00005	10015915	51	128031	13	42406	0.470659063433338	1.299374459353	0.696477811009252	2.60461914261206	0.636922978986551	DB0000510015915_	0.451106542829457	0.26188296354771	NA	10015915	Eye discharge	10015919	Eye disorders	Eye	etanercept	DB00005
12279	DB00005	10030041	172	127910	36	42383	0.0101749026803463	1.58306424253913	1.09994080845992	2.33572495593343	0.0360583839797912	DB0000510030041_	3.32261587697016	0.4593623628544	NA	10030041	Ocular hyperaemia	10015919	Eye disorders	Eye	etanercept	DB00005
12282	DB00868	10013700	125	2859	25	1621	3.35741063307634e-07	2.83436512839848	1.82459040544739	4.56654191166638	5.40910441252907e-06	DB0086810013700_	12.1274270217802	1.04181797150109	female	10013700	Drug hypersensitivity	10021428	Immune system disorders	Immun	benzonatate	DB00868
12283	DB01036	10013700	111	1390	10	412	5.87421643142924e-05	3.2887895737095	1.70199348111545	7.11485379047754	0.000506980030623551	DB0103610013700_	7.58703894247907	1.19051958635493	female	10013700	Drug hypersensitivity	10021428	Immune system disorders	Immun	tolterodine	DB01036
12304	DB00704	10000081	34	4322	31	5163	0.317743015992781	1.31014541830362	0.779915824356895	2.20828137893174	0.485658846041184	DB0070410000081_	0.722248864451166	0.270138137390952	NA	10000081	Abdominal pain	10017947	Gastrointestinal disorders	Gastr	naltrexone	DB00704
12305	DB00704	10012735	120	4236	124	5070	0.268654286040729	1.15825470202589	0.89048635773191	1.50613099190092	0.431079196645188	DB0070410012735_	0.841463454841613	0.146914304901363	NA	10012735	Diarrhoea	10017947	Gastrointestinal disorders	Gastr	naltrexone	DB00704
12306	DB00704	10013754	29	4327	58	5136	0.0228899750950002	0.593515607551047	0.365635645317672	0.944199835598163	0.0686398945150967	DB0070410013754_	2.67888136058833	-0.521691767803803	NA	10013754	Drug withdrawal syndrome	10018065	General disorders and administration site conditions	Genrl	naltrexone	DB00704
12307	DB00704	10016256	294	4062	338	4856	0.649524859776884	1.03986102384701	0.881323538192418	1.22636736917476	0.784287430885702	DB0070410016256_	0.242979704793116	0.0390870733075397	NA	10016256	Fatigue	10018065	General disorders and administration site conditions	Genrl	naltrexone	DB00704
12308	DB00704	10020642	49	4307	72	5122	0.271227303188219	0.809353394022736	0.549866472358751	1.18264097988705	0.434027291689952	DB0070410020642_	0.834647862780621	-0.211519629094267	NA	10020642	Hyperhidrosis	10040785	Skin and subcutaneous tissue disorders	Skin	naltrexone	DB00704
12311	DB00295	10028411	79	14584	37	9565	0.105321103129311	1.40032149161331	0.935399218617366	2.13088673225669	0.219073570631015	DB0029510028411_	1.51834766662609	0.336701847125354	NA	10028411	Myalgia	10028395	Musculoskeletal and connective tissue disorders	Musc	morphine	DB00295
12312	DB00704	10028411	58	4298	60	5134	0.4576976582313	1.15467271964308	0.788865198926142	1.6890262564001	0.624997815294806	DB0070410028411_	0.470007124780156	0.143816944203451	NA	10028411	Myalgia	10028395	Musculoskeletal and connective tissue disorders	Musc	naltrexone	DB00704
12313	DB00704	10028813	368	3988	349	4845	0.00157628102499871	1.28099325063612	1.09676407133826	1.49640191709414	0.00800396923444239	DB0070410028813_	4.82781770604085	0.247635754076451	NA	10028813	Nausea	10017947	Gastrointestinal disorders	Gastr	naltrexone	DB00704
12316	DB00704	10047700	140	4216	132	5062	0.0553887252350182	1.27339228454696	0.993010833429935	1.6337311133703	0.134986105679148	DB0070410047700_	2.00258342673562	0.241684429643342	NA	10047700	Vomiting	10017947	Gastrointestinal disorders	Gastr	naltrexone	DB00704
12317	DB00005	10022071	143	127939	7	42412	6.56082090648808e-11	6.77211447979636	3.20282070765284	17.1447061040022	2.20949618868724e-09	DB0000510022071_	19.9305013163254	1.91281336900047	female	10022071	Injection site hypersensitivity	10018065	General disorders and administration site conditions	Genrl	etanercept	DB00005
12318	DB00005	10047571	641	127441	192	42227	0.228278090969096	1.106209163101	0.939675556287207	1.30714017821578	0.383748376894519	DB0000510047571_	0.957768209680505	0.10093900194768	NA	10047571	Visual impairment	10015919	Eye disorders	Eye	etanercept	DB00005
12321	DB01222	10074170	36	9238	19	5386	0.78079836912379	1.10468872421535	0.616351265000779	2.04098876260297	0.880695394786998	DB0122210074170_	0.127043462221527	0.0995635977428401	NA	10074170	Candida infection	10021881	Infections and infestations	Infec	budesonide	DB01222
12322	DB00158	10003549	390	16425	245	7859	0.00110158158668292	0.761697751582187	0.646010725400385	0.89938308833924	0.00596212745927323	DB0015810003549_	5.12232790534471	-0.272205453449438	NA	10003549	Asthenia	10018065	General disorders and administration site conditions	Genrl	folic acid	DB00158
12323	DB00231	10003549	124	3172	74	2065	0.604174593340445	1.09088009390435	0.806825821368533	1.48333344660329	0.747592288381951	DB0023110003549_	0.29089751861986	0.0869847960486798	NA	10003549	Asthenia	10018065	General disorders and administration site conditions	Genrl	temazepam	DB00231
12324	DB00381	10003549	1005	28355	686	22201	0.00660208934587887	1.14703972675145	1.03822180462319	1.26784836416702	0.0255613372302881	DB0038110003549_	3.66667433353739	0.137184472901804	NA	10003549	Asthenia	10018065	General disorders and administration site conditions	Genrl	amlodipine	DB00381
12325	DB00635	10003549	829	32224	600	23194	0.935075456703885	0.994487448278513	0.892993663999752	1.10803933146527	0.97532836944087	DB0063510003549_	0.0249810755149085	-0.005527801905502	NA	10003549	Asthenia	10018065	General disorders and administration site conditions	Genrl	prednisone	DB00635
12326	DB00656	10003549	328	11685	187	6432	0.708930482531438	0.965526218872286	0.802173351602466	1.16479656430293	0.826298174726054	DB0065610003549_	0.1907995842499	-0.0350820217367724	NA	10003549	Asthenia	10018065	General disorders and administration site conditions	Genrl	trazodone	DB00656
12327	DB00722	10003549	736	24667	690	25342	0.0906358519935414	1.09584374436531	0.984891424618847	1.21934895636052	0.196227820244871	DB0072210003549_	1.62847894656715	0.0915246093521432	NA	10003549	Asthenia	10018065	General disorders and administration site conditions	Genrl	lisinopril	DB00722
12328	DB01104	10003549	424	15039	207	7079	0.665503465631998	0.96417858687578	0.812575441652408	1.14685179918769	0.796519299416573	DB0110410003549_	0.2275039196474	-0.0364787454341749	NA	10003549	Asthenia	10018065	General disorders and administration site conditions	Genrl	sertraline	DB01104
12329	DB08895	10003549	347	27767	73	6573	0.382615846005134	1.12522585304264	0.870627868497196	1.4711179431508	0.552737428537782	DB0889510003549_	0.592872202989819	0.117983773767267	NA	10003549	Asthenia	10018065	General disorders and administration site conditions	Genrl	tofacitinib	DB08895
12330	DB10708	10003549	43	977	12	443	0.179781580014646	1.62430153689594	0.831433797443173	3.41795959071594	0.323612999875704	DB1070810003549_	1.12820692193565	0.485077899932475	NA	10003549	Asthenia	10018065	General disorders and administration site conditions	Genrl	flax seed	DB10708
12331	DB00231	10006451	44	3252	11	2128	0.00321292584222164	2.617054278664	1.32623959810054	5.63134664082077	0.0143043162778972	DB0023110006451_	4.24719394964489	0.962049364129252	NA	10006451	Bronchitis	10021881	Infections and infestations	Infec	temazepam	DB00231
12332	DB00327	10006451	40	6098	10	4252	0.00222305219900114	2.78883348019649	1.36866421135286	6.26103682888284	0.0106029626294221	DB0032710006451_	4.5466218235734	1.02562340094553	female	10006451	Bronchitis	10021881	Infections and infestations	Infec	hydromorphone	DB00327
12333	DB00451	10006451	567	46704	105	15314	1.56295583887318e-08	1.77053201340595	1.43421408337777	2.20361826495269	3.35639658699196e-07	DB0045110006451_	14.9072276968108	0.571280073968596	NA	10006451	Bronchitis	10021881	Infections and infestations	Infec	levothyroxine	DB00451
12334	DB00497	10006451	161	19106	45	16330	8.2603569458217e-13	3.05771319813767	2.18351477466462	4.35920339351464	3.74673826265614e-11	DB0049710006451_	24.0075503580698	1.1176673157108	female	10006451	Bronchitis	10021881	Infections and infestations	Infec	oxycodone	DB00497
12335	DB00656	10006451	124	11889	26	6593	1.17657931637641e-06	2.64463412038019	1.72000290510317	4.21188198260961	1.65381750432909e-05	DB0065610006451_	11.009839210412	0.9725327269632	NA	10006451	Bronchitis	10021881	Infections and infestations	Infec	trazodone	DB00656
12336	DB00722	10006451	239	25164	116	25916	8.44537252583498e-12	2.1218735006194	1.69154300266494	2.67390858452527	3.2645090711996e-10	DB0072210006451_	21.8427415395589	0.752299425134643	NA	10006451	Bronchitis	10021881	Infections and infestations	Infec	lisinopril	DB00722
12337	DB00829	10006451	71	7981	13	4441	5.13920088137064e-05	3.03882964328073	1.66603446876563	5.99193330250334	0.000452390807658497	DB0082910006451_	7.700964132986	1.11147245552917	female	10006451	Bronchitis	10021881	Infections and infestations	Infec	diazepam	DB00829
12338	DB01104	10006451	137	15326	25	7261	1.74287901954081e-06	2.59616835476868	1.68449152388682	4.15592451381188	2.34630345857261e-05	DB0110410006451_	10.6600843716239	0.954036648344878	NA	10006451	Bronchitis	10021881	Infections and infestations	Infec	sertraline	DB01104
12339	DB01222	10006451	242	9032	52	5353	6.40475824244507e-13	2.75801926031383	2.03237263497032	3.80463731965455	2.93802915187904e-11	DB0122210006451_	24.250697022877	1.01451276278176	female	10006451	Bronchitis	10021881	Infections and infestations	Infec	budesonide	DB01222
12340	DB08895	10006451	460	27654	43	6603	4.79383623635578e-11	2.55429104111025	1.86386139282058	3.58217781456576	1.64713706500146e-09	DB0889510006451_	20.2242271682048	0.937774706133729	NA	10006451	Bronchitis	10021881	Infections and infestations	Infec	tofacitinib	DB08895
12342	DB00158	10010305	103	16712	76	8028	0.00504699627218621	0.651032675267544	0.478753413205657	0.888661132570398	0.0206170327165148	DB0015810010305_	3.88163771392419	-0.429195445609903	NA	10010305	Confusional state	10037175	Psychiatric disorders	Psych	folic acid	DB00158
12343	DB00231	10010305	44	3252	28	2111	1	1.02007278230546	0.618840922087992	1.7072728786081	1	DB0023110010305_	0	0.0198739799519453	NA	10010305	Confusional state	10037175	Psychiatric disorders	Psych	temazepam	DB00231
12344	DB00381	10010305	322	29038	219	22668	0.127338019032181	1.14775770920299	0.962831404267702	1.37023593411502	0.251897328382204	DB0038110010305_	1.37873370154641	0.137810220920969	NA	10010305	Confusional state	10037175	Psychiatric disorders	Psych	amlodipine	DB00381
12345	DB00451	10010305	515	46756	190	15229	0.146758585408608	0.882868319889288	0.745312910421166	1.04930505802531	0.279411083403249	DB0045110010305_	1.2750711643589	-0.124579217597079	NA	10010305	Confusional state	10037175	Psychiatric disorders	Psych	levothyroxine	DB00451
12346	DB00497	10010305	261	19006	238	16137	0.442048517785875	0.93111459265575	0.777056781010631	1.11611065148998	0.610162197421318	DB0049710010305_	0.494030459747235	-0.0713729237201311	NA	10010305	Confusional state	10037175	Psychiatric disorders	Psych	oxycodone	DB00497
12347	DB00563	10010305	124	46522	80	15268	6.29144557674137e-06	0.508673051049566	0.380735235535022	0.682914428005918	7.24039610265529e-05	DB0056310010305_	9.53324954975765	-0.675949804673145	NA	10010305	Confusional state	10037175	Psychiatric disorders	Psych	methotrexate	DB00563
12348	DB00635	10010305	231	32822	224	23570	0.00161243752309784	0.740570865656963	0.613058376580086	0.894702045046118	0.0081489944807973	DB0063510010305_	4.80986073593017	-0.300333950113897	NA	10010305	Confusional state	10037175	Psychiatric disorders	Psych	prednisone	DB00635
12349	DB00722	10010305	261	25142	255	25777	0.595640300224516	1.04939748006669	0.878845046677599	1.25308142563647	0.741223579968661	DB0072210010305_	0.299452971843475	0.0482161709589269	NA	10010305	Confusional state	10037175	Psychiatric disorders	Psych	lisinopril	DB00722
12350	DB00829	10010305	107	7945	63	4391	0.687551759655648	0.938675122278469	0.679713385130998	1.30561950782781	0.811681828604145	DB0082910010305_	0.208646852302919	-0.0632858423037219	NA	10010305	Confusional state	10037175	Psychiatric disorders	Psych	diazepam	DB00829
12351	DB01222	10010305	64	9210	51	5354	0.0991576082186088	0.729543033990743	0.496265077192898	1.07725298786356	0.209573250675522	DB0122210010305_	1.56268195550237	-0.315336921682104	NA	10010305	Confusional state	10037175	Psychiatric disorders	Psych	budesonide	DB01222
12352	DB08895	10010305	75	28039	13	6633	0.34362287124053	1.36477268458126	0.751165523608504	2.68314019742766	0.512893885392506	DB0889510010305_	0.667686306294738	0.310987883326721	NA	10010305	Confusional state	10037175	Psychiatric disorders	Psych	tofacitinib	DB08895
12354	DB00231	10012735	206	3090	95	2044	0.00430152141694234	1.43429313891789	1.11183507674674	1.86108063159765	0.0181209216194133	DB0023110012735_	4.0106881176622	0.360672141731248	NA	10012735	Diarrhoea	10017947	Gastrointestinal disorders	Gastr	temazepam	DB00231
12355	DB00264	10012735	1841	27766	1248	23644	1.3029180695738e-09	1.25615844190186	1.16594462048025	1.3536216244119	3.53976242467672e-08	DB0026410012735_	17.156621130732	0.22805820810105	NA	10012735	Diarrhoea	10017947	Gastrointestinal disorders	Gastr	metoprolol	DB00264
12356	DB00327	10012735	284	5854	158	4104	0.0229641963644188	1.26010341714265	1.02930267614942	1.54701708556842	0.0688232029460975	DB0032710012735_	2.67621433877604	0.231193794692587	NA	10012735	Diarrhoea	10017947	Gastrointestinal disorders	Gastr	hydromorphone	DB00327
12357	DB00563	10012735	1249	45397	431	14917	0.390003205880198	0.95222203746137	0.851408407137462	1.06658922245169	0.559916665295409	DB0056310012735_	0.579967318299026	-0.0489570387577834	NA	10012735	Diarrhoea	10017947	Gastrointestinal disorders	Gastr	methotrexate	DB00563
12358	DB00635	10012735	1662	31391	945	22849	2.23701073618414e-09	1.28014470089062	1.17898944709206	1.39061811385853	5.78169392336284e-08	DB0063510012735_	16.6659840378779	0.246973119112929	NA	10012735	Diarrhoea	10017947	Gastrointestinal disorders	Gastr	prednisone	DB00635
12359	DB00656	10012735	596	11417	271	6348	0.00714755526136469	1.2227644344716	1.05386972047197	1.42159381478319	0.0272379108437797	DB0065610012735_	3.60314549507005	0.20111422529229	NA	10012735	Diarrhoea	10017947	Gastrointestinal disorders	Gastr	trazodone	DB00656
12360	DB00722	10012735	1547	23856	1140	24892	2.83425574317502e-18	1.41593057574628	1.30807970127415	1.53303223007488	2.50414830955817e-16	DB0072210012735_	35.9234128073641	0.34778696564183	NA	10012735	Diarrhoea	10017947	Gastrointestinal disorders	Gastr	lisinopril	DB00722
12361	DB01222	10012735	430	8844	214	5191	0.0546479702971255	1.17941791278445	0.9950080580574	1.40118459047206	0.133732603971692	DB0122210012735_	2.0119129654281	0.165021022517472	NA	10012735	Diarrhoea	10017947	Gastrointestinal disorders	Gastr	budesonide	DB01222
12362	DB10708	10012735	71	949	32	423	1	0.988975981918062	0.631794082067885	1.57704865973529	1	DB1070810012735_	0	-0.0110852328736665	NA	10012735	Diarrhoea	10017947	Gastrointestinal disorders	Gastr	flax seed	DB10708
12363	DB00158	10013952	66	16749	16	8088	0.0126286621150956	1.9918914390991	1.13971571507221	3.68797676812	0.0428841009876995	DB0015810013952_	3.149254128087	0.689084659233083	NA	10013952	Dysphonia	10038738	Respiratory, thoracic and mediastinal disorders	Resp	folic acid	DB00158
12365	DB00264	10013952	107	29500	71	24821	0.131726385916568	1.26800316578995	0.930166538565456	1.73759478979677	0.258207096000372	DB0026410013952_	1.35399331837415	0.23744335269169	NA	10013952	Dysphonia	10038738	Respiratory, thoracic and mediastinal disorders	Resp	metoprolol	DB00264
12367	DB00338	10013952	191	33483	83	22189	0.00125712046844108	1.5249835336787	1.17188822734812	1.99910606492566	0.00663915881128695	DB0033810013952_	5.01477000856617	0.421983612413341	NA	10013952	Dysphonia	10038738	Respiratory, thoracic and mediastinal disorders	Resp	omeprazole	DB00338
12368	DB00381	10013952	148	29212	74	22813	0.00175982492480158	1.56187668401898	1.17309991711799	2.09477670307656	0.00875250674520521	DB0038110013952_	4.73841513447534	0.445888100809929	NA	10013952	Dysphonia	10038738	Respiratory, thoracic and mediastinal disorders	Resp	amlodipine	DB00381
12369	DB00451	10013952	263	47008	79	15340	0.570964823120599	1.08637930954685	0.841222028207918	1.4163088939444	0.721390616022157	DB0045110013952_	0.326574518606512	0.082850432673014	NA	10013952	Dysphonia	10038738	Respiratory, thoracic and mediastinal disorders	Resp	levothyroxine	DB00451
12370	DB00497	10013952	62	19205	42	16333	0.278939021303262	1.25542521164349	0.834542304894329	1.90518174668006	0.442812459144772	DB0049710013952_	0.814608941360182	0.227474329257783	NA	10013952	Dysphonia	10038738	Respiratory, thoracic and mediastinal disorders	Resp	oxycodone	DB00497
12371	DB00563	10013952	84	46562	13	15335	0.00911507163162273	2.12792493503531	1.17912750457629	4.16340455335966	0.0330650921663267	DB0056310013952_	3.40927717043079	0.755147295967802	NA	10013952	Dysphonia	10038738	Respiratory, thoracic and mediastinal disorders	Resp	methotrexate	DB00563
12372	DB00635	10013952	148	32905	49	23745	7.07485265773073e-07	2.17954992023441	1.56726988169766	3.07680151780952	1.05480715886813e-05	DB0063510013952_	11.4595675025526	0.779118396877418	NA	10013952	Dysphonia	10038738	Respiratory, thoracic and mediastinal disorders	Resp	prednisone	DB00635
12373	DB00656	10013952	41	11972	15	6604	0.208110758172004	1.50773121208411	0.816334585033619	2.93476272549872	0.358936435600467	DB0065610013952_	1.02460996577949	0.41060601237536	NA	10013952	Dysphonia	10038738	Respiratory, thoracic and mediastinal disorders	Resp	trazodone	DB00656
12374	DB00695	10013952	144	27905	54	20474	1.35690380847009e-05	1.95650460821215	1.42091533668849	2.7287235615919	0.000142011613002733	DB0069510013952_	8.85960172199757	0.671159518000159	NA	10013952	Dysphonia	10038738	Respiratory, thoracic and mediastinal disorders	Resp	furosemide	DB00695
12375	DB00722	10013952	88	25315	99	25933	0.557998413206961	0.910605100872846	0.675055431786024	1.22661522590762	0.710996396841957	DB0072210013952_	0.341087916924568	-0.0936459544357715	NA	10013952	Dysphonia	10038738	Respiratory, thoracic and mediastinal disorders	Resp	lisinopril	DB00722
12377	DB01104	10013952	49	15414	14	7272	0.105105674374538	1.65119310481446	0.896381977428364	3.24075729362681	0.218706669643344	DB0110410013952_	1.5200238549956	0.501498120433049	NA	10013952	Dysphonia	10038738	Respiratory, thoracic and mediastinal disorders	Resp	sertraline	DB01104
12378	DB01222	10013952	64	9210	34	5371	0.752736635141781	1.09773845477181	0.712239826894524	1.71886136169116	0.860733564828021	DB0122210013952_	0.149970270959133	0.0932521132299925	NA	10013952	Dysphonia	10038738	Respiratory, thoracic and mediastinal disorders	Resp	budesonide	DB01222
12379	DB08895	10013952	90	28024	7	6639	0.00169132500013871	3.04586835830775	1.41831263185486	7.79582021996438	0.00846954069883213	DB0889510013952_	4.77127899860879	1.11378603564928	female	10013952	Dysphonia	10038738	Respiratory, thoracic and mediastinal disorders	Resp	tofacitinib	DB08895
12381	DB00158	10021036	40	16775	20	8084	0.89081034024426	0.96383522088775	0.549910081300327	1.74134825769826	0.954680373445633	DB0015810021036_	0.046378682013249	-0.0368349316713042	NA	10021036	Hyponatraemia	10027433	Metabolism and nutrition disorders	Metab	folic acid	DB00158
12383	DB00264	10021036	116	29491	81	24811	0.223147305567179	1.20483055501464	0.898877705707288	1.62146928393897	0.377404171208269	DB0026410021036_	0.974438593622627	0.186338938809833	NA	10021036	Hyponatraemia	10027433	Metabolism and nutrition disorders	Metab	metoprolol	DB00264
12385	DB00338	10021036	107	33567	85	22187	0.209947107981172	0.832061193168795	0.61967180478189	1.1201662880696	0.361084848085134	DB0033810021036_	1.01864231201904	-0.183849291383834	NA	10021036	Hyponatraemia	10027433	Metabolism and nutrition disorders	Metab	omeprazole	DB00338
12386	DB00381	10021036	112	29248	76	22811	0.377147552363057	1.14932885458618	0.850831322592586	1.55976930720001	0.547062712535895	DB0038110021036_	0.603191834985692	0.139178167303978	NA	10021036	Hyponatraemia	10027433	Metabolism and nutrition disorders	Metab	amlodipine	DB00381
12387	DB00451	10021036	186	47085	93	15326	0.00101912785892563	0.650998130418127	0.504514798861101	0.844859543141808	0.00559068679366797	DB0045110021036_	5.18665313824066	-0.429248508639248	NA	10021036	Hyponatraemia	10027433	Metabolism and nutrition disorders	Metab	levothyroxine	DB00451
12388	DB00497	10021036	78	19189	75	16300	0.464925334043975	0.88342682618537	0.634653121569772	1.23040617670196	0.631782164366741	DB0049710021036_	0.459210620884827	-0.123946813306169	NA	10021036	Hyponatraemia	10027433	Metabolism and nutrition disorders	Metab	oxycodone	DB00497
12389	DB00563	10021036	31	46615	54	15294	4.67374847611581e-14	0.188354522358205	0.117029071418443	0.298407864300189	2.48683155252437e-12	DB0056310021036_	26.7200116845936	-1.6694293347357	male	10021036	Hyponatraemia	10027433	Metabolism and nutrition disorders	Metab	methotrexate	DB00563
12390	DB00635	10021036	87	32966	103	23691	0.000669471535093092	0.607034009045874	0.450778882744622	0.815879143685725	0.00394951392659004	DB0063510021036_	5.53416276420067	-0.499170461409988	NA	10021036	Hyponatraemia	10027433	Metabolism and nutrition disorders	Metab	prednisone	DB00635
12391	DB00656	10021036	34	11979	39	6580	0.00199527403288097	0.478882502597528	0.292959093484851	0.779448264295059	0.00970362415931711	DB0065610021036_	4.63525583858125	-0.736300008952696	NA	10021036	Hyponatraemia	10027433	Metabolism and nutrition disorders	Metab	trazodone	DB00656
12392	DB00695	10021036	150	27899	124	20404	0.326704998742589	0.884704299098717	0.692255832557435	1.132334193468	0.495110316927497	DB0069510021036_	0.702974678763809	-0.122501815118691	NA	10021036	Hyponatraemia	10027433	Metabolism and nutrition disorders	Metab	furosemide	DB00695
12394	DB01104	10021036	44	15419	34	7252	0.0379214619588635	0.608667483865899	0.379915832723436	0.982870856271332	0.101482959436849	DB0110410021036_	2.28786438191664	-0.496483163890705	NA	10021036	Hyponatraemia	10027433	Metabolism and nutrition disorders	Metab	sertraline	DB01104
12398	DB00231	10037660	85	3211	45	2094	0.276732562487567	1.23174561144327	0.844557793418407	1.81737698582067	0.440189742805271	DB0023110037660_	0.820549411375994	0.208432359572403	NA	10037660	Pyrexia	10018065	General disorders and administration site conditions	Genrl	temazepam	DB00231
12399	DB00381	10037660	469	28891	399	22488	0.201878981911414	0.914932861329771	0.797952434123533	1.04945449960728	0.351264880459537	DB0038110037660_	1.04621469493391	-0.0889045919946149	NA	10037660	Pyrexia	10018065	General disorders and administration site conditions	Genrl	amlodipine	DB00381
12400	DB00656	10037660	198	11815	121	6498	0.376285265419892	0.899973267743823	0.712674789768371	1.14031033480929	0.546083160421922	DB0065610037660_	0.60498400636993	-0.105390218605818	NA	10037660	Pyrexia	10018065	General disorders and administration site conditions	Genrl	trazodone	DB00656
12401	DB00722	10037660	337	25066	370	25662	0.363534046319399	0.932439870299422	0.801275633563636	1.08485263982702	0.533096733939882	DB0072210037660_	0.629052381715273	-0.0699506117958664	NA	10037660	Pyrexia	10018065	General disorders and administration site conditions	Genrl	lisinopril	DB00722
12402	DB01104	10037660	243	15220	117	7169	0.864411215857239	0.978267355135938	0.780012141522082	1.23269529341743	0.937820609175835	DB0110410037660_	0.06419659647958	-0.0219722770462367	NA	10037660	Pyrexia	10018065	General disorders and administration site conditions	Genrl	sertraline	DB01104
12403	DB01222	10037660	213	9061	159	5246	0.0191048585255065	0.775623886350926	0.626742452979199	0.961353232608594	0.0596082826679888	DB0122210037660_	2.81996074362699	-0.254087558832933	NA	10037660	Pyrexia	10018065	General disorders and administration site conditions	Genrl	budesonide	DB01222
12404	DB08895	10037660	395	27719	84	6562	0.412674575464056	1.11320475115153	0.876144144644355	1.42840748539653	0.582100470421675	DB0889510037660_	0.541112216558965	0.107243018673007	NA	10037660	Pyrexia	10018065	General disorders and administration site conditions	Genrl	tofacitinib	DB08895
12406	DB00158	10068319	170	16645	31	8073	5.34815122986486e-08	2.65964661020079	1.80395227025206	4.04051505761062	1.02835519441842e-06	DB0015810068319_	13.7875499307473	0.978193260659853	NA	10068319	Oropharyngeal pain	10038738	Respiratory, thoracic and mediastinal disorders	Resp	folic acid	DB00158
12408	DB00264	10068319	169	29438	69	24823	1.46048897845408e-07	2.0652340128575	1.55123769355461	2.77521250291947	2.56011689220843e-06	DB0026410068319_	12.8754576394963	0.725243543410057	NA	10068319	Oropharyngeal pain	10038738	Respiratory, thoracic and mediastinal disorders	Resp	metoprolol	DB00264
12410	DB00338	10068319	277	33397	84	22188	3.08015157913525e-11	2.19080413714711	1.7093167239059	2.83285882756348	1.09112916789178e-09	DB0033810068319_	20.6360527430689	0.784268662344082	NA	10068319	Oropharyngeal pain	10038738	Respiratory, thoracic and mediastinal disorders	Resp	omeprazole	DB00338
12411	DB00381	10068319	186	29174	83	22804	1.4737048604005e-05	1.75163154459686	1.34442800667843	2.29855881488038	0.000152646256305687	DB0038110068319_	8.78738736377664	0.560547664801475	NA	10068319	Oropharyngeal pain	10038738	Respiratory, thoracic and mediastinal disorders	Resp	amlodipine	DB00381
12412	DB00497	10068319	94	19173	49	16326	0.00538453188392236	1.63348236835418	1.14376991239383	2.35837782259021	0.0217019309394011	DB0049710068319_	3.83035403901197	0.490714158216945	NA	10068319	Oropharyngeal pain	10038738	Respiratory, thoracic and mediastinal disorders	Resp	oxycodone	DB00497
12413	DB00563	10068319	265	46381	61	15287	0.010060446015448	1.43181656942306	1.07961226298659	1.92507054377862	0.0357380327531999	DB0056310068319_	3.33153981404503	0.358943966355413	NA	10068319	Oropharyngeal pain	10038738	Respiratory, thoracic and mediastinal disorders	Resp	methotrexate	DB00563
12414	DB00635	10068319	297	32756	91	23703	3.44881105688738e-14	2.36165796491254	1.86019999925765	3.02272578997011	1.882699867711e-12	DB0063510068319_	26.9983142694456	0.859363899885899	NA	10068319	Oropharyngeal pain	10038738	Respiratory, thoracic and mediastinal disorders	Resp	prednisone	DB00635
12415	DB00656	10068319	64	11949	14	6605	0.000821806411928323	2.52682106076005	1.40063784961607	4.88359571121071	0.0046826753820802	DB0065610068319_	5.36388566955189	0.926962014960995	NA	10068319	Oropharyngeal pain	10038738	Respiratory, thoracic and mediastinal disorders	Resp	trazodone	DB00656
12416	DB00695	10068319	224	27825	76	20452	1.08996424184371e-09	2.16632949476402	1.66183829900625	2.85036434327401	3.00311426591845e-08	DB0069510068319_	17.3210309050862	0.773034258322553	NA	10068319	Oropharyngeal pain	10038738	Respiratory, thoracic and mediastinal disorders	Resp	furosemide	DB00695
12417	DB00722	10068319	138	25265	85	25947	0.000208772884106905	1.66732682028249	1.26261195310627	2.21240161303651	0.00149362962949102	DB0072210068319_	6.50654612829894	0.511221637511692	NA	10068319	Oropharyngeal pain	10038738	Respiratory, thoracic and mediastinal disorders	Resp	lisinopril	DB00722
12418	DB00829	10068319	43	8009	11	4443	0.0218167453738333	2.16845287481285	1.09825316103316	4.66803001696166	0.0662033193432473	DB0082910068319_	2.71502467615953	0.77401395235913	NA	10068319	Oropharyngeal pain	10038738	Respiratory, thoracic and mediastinal disorders	Resp	diazepam	DB00829
12419	DB01222	10068319	104	9170	29	5376	0.00027080160209144	2.10235036434338	1.3793742809162	3.29649102074787	0.00185558397053532	DB0122210068319_	6.28955582355075	0.743055939984259	NA	10068319	Oropharyngeal pain	10038738	Respiratory, thoracic and mediastinal disorders	Resp	budesonide	DB01222
12421	DB00169	10002855	724	37967	188	17987	1.76007211371417e-14	1.8244374332784	1.55029930259402	2.15566171000323	9.99211566068616e-13	DB0016910002855_	27.6318098608374	0.601271683776027	NA	10002855	Anxiety	10037175	Psychiatric disorders	Psych	cholecalciferol	DB00169
12422	DB00316	10002855	1220	64254	375	36578	1.66049718350791e-27	1.85201919199965	1.64704106312115	2.08634039593729	3.10648885896836e-25	DB0031610002855_	56.4311342206973	0.616276499021078	NA	10002855	Anxiety	10037175	Psychiatric disorders	Psych	acetaminophen	DB00316
12423	DB00332	10002855	60	2624	18	1638	0.00644120300280582	2.08047318443177	1.20656446723326	3.75801604072671	0.0250528293768498	DB0033210002855_	3.6867685086539	0.732595360356	NA	10002855	Anxiety	10037175	Psychiatric disorders	Psych	ipratropium	DB00332
12424	DB00338	10002855	578	33096	208	22064	3.64329899874106e-15	1.85253925733843	1.57682609139368	2.18321387218615	2.27738678197167e-13	DB0033810002855_	29.1105775715445	0.616557269509278	NA	10002855	Anxiety	10037175	Psychiatric disorders	Psych	omeprazole	DB00338
12425	DB00404	10002855	725	19167	235	9627	3.47509742839937e-09	1.54953347949169	1.33286693134234	1.80657149037783	8.64580557553027e-08	DB0040410002855_	16.2636064451758	0.437953904654189	NA	10002855	Anxiety	10037175	Psychiatric disorders	Psych	alprazolam	DB00404
12426	DB00863	10002855	199	10474	83	5757	0.0380291996703294	1.31780881974463	1.01290562750124	1.72724878783046	0.101678111416398	DB0086310002855_	2.28594322606968	0.275970372254536	NA	10002855	Anxiety	10037175	Psychiatric disorders	Psych	ranitidine	DB00863
12427	DB00904	10002855	615	22454	164	14292	5.74613298381343e-26	2.38681899442604	2.0031813717881	2.85660136294267	9.46941100185179e-24	DB0090410002855_	53.0139755228075	0.869961514747935	NA	10002855	Anxiety	10037175	Psychiatric disorders	Psych	ondansetron	DB00904
12431	DB13961	10002855	169	9288	74	6340	0.001515990092855	1.55887008977564	1.17703498170378	2.08144807054231	0.00776079454488145	DB1396110002855_	4.85867056022418	0.443961257402565	NA	10002855	Anxiety	10037175	Psychiatric disorders	Psych	fish oil	DB13961
12434	DB00863	10012378	206	10467	57	5783	1.74658910429768e-06	1.99667209189104	1.47965893955587	2.73162087860732	2.35009442572124e-05	DB0086310012378_	10.6584699564634	0.69148184059631	NA	10012378	Depression	10037175	Psychiatric disorders	Psych	ranitidine	DB00863
12438	DB13961	10012378	186	9271	91	6323	0.00946647466838395	1.39398809268119	1.0767622496324	1.81528918577098	0.0340671257747087	DB1396110012378_	3.37942241321875	0.332168770466259	NA	10012378	Depression	10037175	Psychiatric disorders	Psych	fish oil	DB13961
12440	DB00169	10013496	102	38589	43	18132	0.593313549675314	1.11458081995268	0.772863498177582	1.63186627958937	0.739356499939109	DB0016910013496_	0.30197506577759	0.108478387995804	NA	10013496	Disturbance in attention	10029205	Nervous system disorders	Nerv	cholecalciferol	DB00169
12441	DB00182	10013496	80	5114	47	2805	0.709220440908478	0.933616316714302	0.641178542138821	1.37272128944571	0.826468107697874	DB0018210013496_	0.190593949642969	-0.068689720962106	NA	10013496	Disturbance in attention	10029205	Nervous system disorders	Nerv	amphetamine	DB00182
12442	DB00316	10013496	143	65331	60	36893	0.0570121969272147	1.34588580918766	0.988646519970701	1.85170365458358	0.137799135285686	DB0031610013496_	1.98195819556242	0.297052390467393	NA	10013496	Disturbance in attention	10029205	Nervous system disorders	Nerv	acetaminophen	DB00316
12444	DB00338	10013496	87	33587	30	22242	0.0016983931182763	1.9204129019753	1.25464881284206	3.01452372863475	0.00849924095457258	DB0033810013496_	4.76777841893535	0.652540216031221	NA	10013496	Disturbance in attention	10029205	Nervous system disorders	Nerv	omeprazole	DB00338
12445	DB00404	10013496	79	19813	24	9838	0.0356906426687892	1.63442812075145	1.02313907861596	2.70149822219447	0.0968590720715632	DB0040410013496_	2.33449822215244	0.491292969923583	NA	10013496	Disturbance in attention	10029205	Nervous system disorders	Nerv	alprazolam	DB00404
12448	DB00904	10013496	49	23020	18	14438	0.058800798784032	1.70733606514953	0.97657653752218	3.11546063128434	0.141228878008	DB0090410013496_	1.95737345636379	0.534934299156478	NA	10013496	Disturbance in attention	10029205	Nervous system disorders	Nerv	ondansetron	DB00904
12450	DB01104	10013496	53	15410	26	7260	0.903951614601822	0.960375731013587	0.589420444384277	1.60131847054503	0.957442354474197	DB0110410013496_	0.0434897639441761	-0.0404306846194749	NA	10013496	Disturbance in attention	10029205	Nervous system disorders	Nerv	sertraline	DB01104
12451	DB01224	10013496	40	8068	22	5895	0.304958723635988	1.32845343361506	0.769839849268175	2.34970819233082	0.47176778783823	DB0122410013496_	0.751268389374953	0.284015433751735	NA	10013496	Disturbance in attention	10029205	Nervous system disorders	Nerv	quetiapine	DB01224
12456	DB00169	10013700	476	38215	128	18047	4.53510812732297e-09	1.75616049945617	1.44067380986	2.15343139358587	1.10018751385957e-07	DB0016910013700_	16.0226150185368	0.563129891637605	NA	10013700	Drug hypersensitivity	10021428	Immune system disorders	Immun	cholecalciferol	DB00169
12457	DB00182	10013700	49	5145	14	2838	0.0334762143546474	1.93047043833425	1.04659664784194	3.79346180911805	0.0923027687309248	DB0018210013700_	2.38268114083846	0.65776372364674	NA	10013700	Drug hypersensitivity	10021428	Immune system disorders	Immun	amphetamine	DB00182
12458	DB00332	10013700	60	2624	16	1640	0.00178714791442635	2.34334046075844	1.32703909202784	4.3741669392947	0.00886742480994744	DB0033210013700_	4.72537085063664	0.851577458725276	NA	10013700	Drug hypersensitivity	10021428	Immune system disorders	Immun	ipratropium	DB00332
12459	DB00863	10013700	234	10439	57	5783	4.26006814389134e-09	2.27413369058454	1.69261723122268	3.09913001793603	1.03873739482545e-07	DB0086310013700_	16.0800897187898	0.821599184534498	NA	10013700	Drug hypersensitivity	10021428	Immune system disorders	Immun	ranitidine	DB00863
12460	DB00904	10013700	338	22731	94	14362	1.01384606105088e-13	2.27182625620585	1.80076941574175	2.88931220706628	5.17958089693342e-12	DB0090410013700_	25.9862969708583	0.820584026194409	NA	10013700	Drug hypersensitivity	10021428	Immune system disorders	Immun	ondansetron	DB00904
12516	DB00169	10044565	431	38260	173	18002	0.0794670436783537	1.1721985284346	0.97947038315038	1.40786695593201	0.177535272031408	DB0016910044565_	1.72858597413811	0.15888106967176	NA	10044565	Tremor	10029205	Nervous system disorders	Nerv	cholecalciferol	DB00169
12517	DB00182	10044565	101	5093	20	2832	5.06500317520353e-06	2.80778395101604	1.72128730192232	4.80178381713987	5.99296009274025e-05	DB0018210044565_	9.72234000249512	1.03239554268214	female	10044565	Tremor	10029205	Nervous system disorders	Nerv	amphetamine	DB00182
12518	DB00316	10044565	636	64838	330	36623	0.225594832051999	1.08860678690225	0.950944471673748	1.24799757244713	0.380381048206222	DB0031610044565_	0.966581770250674	0.0848987015219945	NA	10044565	Tremor	10029205	Nervous system disorders	Nerv	acetaminophen	DB00316
12520	DB00338	10044565	368	33306	192	22080	0.00713607812614783	1.27063277320158	1.06341134570863	1.52217546227428	0.0272103111493826	DB0033810044565_	3.60415929114091	0.239515023002284	NA	10044565	Tremor	10029205	Nervous system disorders	Nerv	omeprazole	DB00338
12521	DB00404	10044565	299	19593	106	9756	0.0024304777398839	1.40453150974813	1.12017822104745	1.77232564200946	0.0114051508412133	DB0040410044565_	4.4736901974487	0.339703802161436	NA	10044565	Tremor	10029205	Nervous system disorders	Nerv	alprazolam	DB00404
12522	DB00413	10044565	50	2149	31	1176	0.638398629371688	0.88266815635662	0.549466870259056	1.43801910351673	0.775609335476534	DB0041310044565_	0.254106319228453	-0.124805962879568	NA	10044565	Tremor	10029205	Nervous system disorders	Nerv	pramipexole	DB00413
12523	DB00863	10044565	105	10568	58	5782	1	0.990480078740634	0.710845201372251	1.39186815008822	1	DB0086310044565_	0	-0.00956552537225483	NA	10044565	Tremor	10029205	Nervous system disorders	Nerv	ranitidine	DB00863
12524	DB00904	10044565	225	22844	114	14342	0.0644102097517814	1.23909186076955	0.983814649222432	1.56782599242146	0.151385734638134	DB0090410044565_	1.88792416541585	0.214378740955633	NA	10044565	Tremor	10029205	Nervous system disorders	Nerv	ondansetron	DB00904
12526	DB01104	10044565	246	15217	128	7158	0.37136187297834	0.904048124508121	0.725836319518	1.13039544253634	0.541008758186452	DB0110410044565_	0.614319811382309	-0.100872684931541	NA	10044565	Tremor	10029205	Nervous system disorders	Nerv	sertraline	DB01104
12527	DB01224	10044565	147	7961	84	5833	0.080516346533564	1.28219647710691	0.97188127665921	1.70078407598942	0.179277608524755	DB0122410044565_	1.71881978890934	0.248574605029347	NA	10044565	Tremor	10029205	Nervous system disorders	Nerv	quetiapine	DB01224
12530	DB13961	10044565	101	9356	59	6355	0.374214333927891	1.1627272324099	0.833736928391878	1.63422614992853	0.544053970922571	DB1396110044565_	0.60870682579258	0.150768308117551	NA	10044565	Tremor	10029205	Nervous system disorders	Nerv	fish oil	DB13961
12531	DB14509	10044565	40	845	26	525	0.897159885511891	0.955900776642303	0.561605192133153	1.65217829433595	0.956338178180367	DB1450910044565_	0.0446436856164997	-0.0451011614404173	NA	10044565	Tremor	10029205	Nervous system disorders	Nerv	lithium carbonate	DB14509
12532	DB00169	10048439	114	38577	8	18167	1.58100840722853e-11	6.7108626468509	3.29198414554146	15.9184195688063	5.82435963335695e-10	DB0016910048439_	21.2638018707195	1.90372750409896	female	10048439	Fibromyalgia	10028395	Musculoskeletal and connective tissue disorders	Musc	cholecalciferol	DB00169
12534	DB00316	10048439	189	65285	15	36938	1.81377442942712e-21	7.12953374648431	4.21316311573197	12.9921080697373	2.19320790551296e-19	DB0031610048439_	42.9637514977893	1.96424583908802	female	10048439	Fibromyalgia	10028395	Musculoskeletal and connective tissue disorders	Musc	acetaminophen	DB00316
12536	DB00338	10048439	116	33558	8	22264	3.44095021474517e-17	9.6205804256955	4.72164251211552	22.8148317170359	2.71607736920651e-15	DB0033810048439_	33.5395876991669	2.2639045981689	female	10048439	Fibromyalgia	10028395	Musculoskeletal and connective tissue disorders	Musc	omeprazole	DB00338
12537	DB00404	10048439	88	19804	6	9856	7.7944539679093e-10	7.29928826761394	3.22132186469607	20.4317792208173	2.21130299564486e-08	DB0040410048439_	17.6270988113735	1.98777684581402	female	10048439	Fibromyalgia	10028395	Musculoskeletal and connective tissue disorders	Musc	alprazolam	DB00404
12549	DB01101	10003549	198	7391	96	3812	0.662574674964538	1.06375875889588	0.826746221116316	1.37640379075443	0.794279767926613	DB0110110003549_	0.230319527244174	0.0618086348512205	NA	10003549	Asthenia	10018065	General disorders and administration site conditions	Genrl	capecitabine	DB01101
12550	DB01101	10061428	227	7362	107	3801	0.481845059889928	1.09532862598389	0.863555704339699	1.39635957688094	0.646313884657056	DB0110110061428_	0.436470003643638	0.0910544332967333	NA	10061428	Decreased appetite	10027433	Metabolism and nutrition disorders	Metab	capecitabine	DB01101
12551	DB00295	10046735	237	14426	66	9536	4.73731373497807e-11	2.37360533419241	1.79748472289475	3.17142176685728	1.6309140998546e-09	DB0029510046735_	20.2341251818591	0.864410037292428	NA	10046735	Urticaria	10040785	Skin and subcutaneous tissue disorders	Skin	morphine	DB00295
12552	DB00443	10013709	143	2003	69	1121	0.336618040878614	1.15985932422663	0.855707294787984	1.58418978711596	0.505667831862987	DB0044310013709_	0.681875284026874	0.148298725545777	NA	10013709	Drug ineffective	10018065	General disorders and administration site conditions	Genrl	betamethasone	DB00443
12553	DB00798	10013709	45	762	47	597	0.194015485268528	0.750283194691008	0.480036588113413	1.17135636638735	0.341725926826472	DB0079810013709_	1.07374624674731	-0.287304550800704	NA	10013709	Drug ineffective	10018065	General disorders and administration site conditions	Genrl	gentamicin	DB00798
12554	DB01190	10013709	170	4764	111	2174	0.0048292154993165	0.698921560819366	0.543920832473501	0.900966310040031	0.0199130801473895	DB0119010013709_	3.91637846933601	-0.358216759326353	NA	10013709	Drug ineffective	10018065	General disorders and administration site conditions	Genrl	clindamycin	DB01190
12564	DB01267	10005780	205	2647	103	3612	8.12566624213003e-17	2.71547332935418	2.12083570306727	3.49392461253802	6.10237534783965e-15	DB0126710005780_	32.7300982982432	0.998966276811013	NA	10005780	Blood prolactin increased	10022891	Investigations	Inv	paliperidone	DB01267
12566	DB01267	10047899	140	2712	171	3544	0.597941040280107	1.06986388534826	0.844605876807336	1.3534748527189	0.74295682922133	DB0126710047899_	0.297117339288472	0.0675314304270405	NA	10047899	Weight increased	10022891	Investigations	Inv	paliperidone	DB01267
12567	DB00555	10013709	376	6671	175	3311	0.51518954675683	1.06639335850872	0.884457994990225	1.28955881543371	0.675029023304087	DB0055510013709_	0.392999591546437	0.0642822619079055	NA	10013709	Drug ineffective	10018065	General disorders and administration site conditions	Genrl	lamotrigine	DB00555
12568	DB01202	10013709	513	6201	468	5250	0.270770573358754	0.928057352708642	0.812716142225366	1.05992514708579	0.433473690281676	DB0120210013709_	0.835924175995088	-0.074661745617871	NA	10013709	Drug ineffective	10018065	General disorders and administration site conditions	Genrl	levetiracetam	DB01202
12572	DB00736	10013573	345	10246	143	5410	0.0176477055049399	1.2738846505602	1.04219821830351	1.56355481353473	0.0560330904387686	DB0073610013573_	2.88181286206776	0.242071011889332	NA	10013573	Dizziness	10029205	Nervous system disorders	Nerv	esomeprazole	DB00736
12573	DB00950	10013573	160	4558	51	2005	0.0480546953890072	1.38000827779466	0.996276813211147	1.93904107257485	0.12144773082589	DB0095010013573_	2.10827130772752	0.322089497553048	NA	10013573	Dizziness	10029205	Nervous system disorders	Nerv	fexofenadine	DB00950
12574	DB00182	10028813	320	4874	89	2763	8.35281868411386e-10	2.03807458688912	1.59869856839221	2.62004479205746	2.35952540689879e-08	DB0018210028813_	17.5622202439096	0.712005532211863	NA	10028813	Nausea	10017947	Gastrointestinal disorders	Gastr	amphetamine	DB00182
12575	DB00279	10028813	105	1132	8	208	0.012877827126274	2.41059893733551	1.15559126847545	5.81717430913314	0.0435361654037442	DB0027910028813_	3.13416329770774	0.879875238342136	NA	10028813	Nausea	10017947	Gastrointestinal disorders	Gastr	liothyronine	DB00279
12576	DB00335	10028813	570	7896	202	5263	5.27522719686244e-15	1.88074202072874	1.59278908258087	2.2277353532514	3.22089075190544e-13	DB0033510028813_	28.7639482565951	0.631666390848498	NA	10028813	Nausea	10017947	Gastrointestinal disorders	Gastr	atenolol	DB00335
12577	DB00736	10028813	744	9847	236	5317	7.15686632991966e-13	1.70219807598367	1.46258636241933	1.98669234588668	3.26594151878365e-11	DB0073610028813_	24.144887934614	0.531920401748532	NA	10028813	Nausea	10017947	Gastrointestinal disorders	Gastr	esomeprazole	DB00736
12578	DB00950	10028813	316	4402	69	1987	1.31238675377671e-08	2.06702337500349	1.57930520283734	2.73744005576357	2.86869736573977e-07	DB0095010028813_	15.0642376037545	0.726109589297273	NA	10028813	Nausea	10017947	Gastrointestinal disorders	Gastr	fexofenadine	DB00950
12579	DB00480	10013573	1321	66107	1135	66527	0.00010859283567415	1.17126851330808	1.08033013196449	1.26998390733836	0.00085575256654026	DB0048010013573_	7.06352928138785	0.15808736089858	NA	10013573	Dizziness	10029205	Nervous system disorders	Nerv	lenalidomide	DB00480
12580	DB00480	10061225	111	67317	119	67543	0.644319644747664	0.935878178304675	0.715874719944315	1.222781601554	0.780474911056939	DB0048010061225_	0.247852684249339	-0.0662699623588659	NA	10061225	Limb injury	10022117	Injury, poisoning and procedural complications	Inj&P	lenalidomide	DB00480
12582	DB00051	10043607	69	25662	48	11372	0.0205258267605232	0.637030072241203	0.434097792364181	0.941552309026628	0.0630871557998542	DB0005110043607_	2.76323808324736	-0.450938415354428	NA	10043607	Thrombosis	10047065	Vascular disorders	Vasc	adalimumab	DB00051
12584	DB01042	10070863	62	928	62	1266	0.0938642217874903	1.3640197138889	0.933497239637989	1.99316619863544	0.20154981323895	DB0104210070863_	1.60171871604331	0.310436012314553	NA	10070863	Toxicity to various agents	10022117	Injury, poisoning and procedural complications	Inj&P	melphalan	DB01042
12585	DB00557	10013700	325	5662	66	3001	2.34402322565169e-14	2.60972521350046	1.98951488637162	3.4671085731093	1.31090745715435e-12	DB0055710013700_	27.360301503147	0.959244933608314	NA	10013700	Drug hypersensitivity	10021428	Immune system disorders	Immun	hydroxyzine	DB00557
12586	DB00005	10003402	35	128047	18	42401	0.151062578246584	0.643878147324823	0.354874293453192	1.20774386499809	0.285362741687554	DB0000510003402_	1.25399413015752	-0.440245783009211	NA	10003402	Arthropod sting	10022117	Injury, poisoning and procedural complications	Inj&P	etanercept	DB00005
12587	DB00252	10013700	414	1818	143	1765	3.06658973468827e-26	2.81004673160397	2.29105226014066	3.46172599084729	5.16700712668469e-24	DB0025210013700_	53.6197486032837	1.03320111367142	female	10013700	Drug hypersensitivity	10021428	Immune system disorders	Immun	phenytoin	DB00252
12588	DB00564	10013700	220	2384	43	1420	5.41043425330362e-13	3.04671912948525	2.17304439054071	4.35855745179071	2.50375465401559e-11	DB0056410013700_	24.4106445561203	1.11406531639321	female	10013700	Drug hypersensitivity	10021428	Immune system disorders	Immun	carbamazepine	DB00564
12589	DB00019	10011906	429	18583	376	9153	2.1212690018355e-15	0.561958557097777	0.487042673880766	0.648679062604439	1.3666067576776e-13	DB0001910011906_	29.6212753606869	-0.576327173626409	NA	10011906	Death	10018065	General disorders and administration site conditions	Genrl	pegfilgrastim	DB00019
12593	DB00319	10010305	21	1371	33	1820	0.581850354452319	0.844818214506193	0.46228043624826	1.51195900844385	0.730073111047532	DB0031910010305_	0.314610597734683	-0.168633805530807	NA	10010305	Confusional state	10037175	Psychiatric disorders	Psych	piperacillin	DB00319
12595	DB00480	10010305	428	67000	393	67269	0.207646654249972	1.0934126307576	0.950838430073282	1.25764474573918	0.358441735532968	DB0048010010305_	1.02598915507133	0.0893036592298599	NA	10010305	Confusional state	10037175	Psychiatric disorders	Psych	lenalidomide	DB00480
12596	DB00706	10010305	13	1062	273	15652	0.2685000635807	0.701813621050075	0.367662684109674	1.22587616138654	0.430942553883439	DB0070610010305_	0.841780483414985	-0.35408740728658	NA	10010305	Confusional state	10037175	Psychiatric disorders	Psych	tamsulosin	DB00706
12597	DB00787	10010305	183	16817	185	17063	1	1.00365910528658	0.812724962817985	1.23938215517071	1	DB0078710010305_	0	0.0036524270467909	NA	10010305	Confusional state	10037175	Psychiatric disorders	Psych	acyclovir	DB00787
12598	DB01015	10010305	87	9800	104	9277	0.110183921858661	0.791906543922651	0.587838537107594	1.06462153253572	0.226317448312488	DB0101510010305_	1.48581662674093	-0.233311894227934	NA	10010305	Confusional state	10037175	Psychiatric disorders	Psych	sulfamethoxazole	DB01015
12599	DB01234	10010305	321	31304	324	32564	0.721725642818879	1.03062562148051	0.879709404432934	1.20734097943384	0.836020471167364	DB0123410010305_	0.179102179154937	0.0301660173447755	NA	10010305	Confusional state	10037175	Psychiatric disorders	Psych	dexamethasone	DB01234
12600	DB08889	10010305	29	3136	40	3845	0.715540621223075	0.888944844630705	0.530203042030322	1.47388144224473	0.831586206342509	DB0888910010305_	0.184420310025563	-0.117720087428122	NA	10010305	Confusional state	10037175	Psychiatric disorders	Psych	carfilzomib	DB08889
12602	DB14512	10028735	67	4777	28	2384	0.510788679338088	1.19412497041364	0.755335943211857	1.93378485886909	0.671136237760641	DB1451210028735_	0.398783125718552	0.177413674831429	NA	10028735	Nasal congestion	10038738	Respiratory, thoracic and mediastinal disorders	Resp	mometasone furoate	DB14512
12609	DB04844	10011906	148	528	92	377	0.375984397492406	1.14849444471354	0.849924943329017	1.55725696397161	0.545751988739425	DB0484410011906_	0.605590639510303	0.138451906142317	NA	10011906	Death	10018065	General disorders and administration site conditions	Genrl	tetrabenazine	DB04844
12613	DB00480	10044034	494	66934	439	67223	0.0657734323334162	1.13014170872847	0.99130737066596	1.28873357390404	0.153751048807502	DB0048010044034_	1.87242055080656	0.122343030815978	NA	10044034	Tooth disorder	10017947	Gastrointestinal disorders	Gastr	lenalidomide	DB00480
12622	DB00152	10016173	38	793	33	831	0.468273218076054	1.20655883968902	0.728746555597264	2.00677008108499	0.63478914580346	DB0015210016173_	0.454462389084352	0.187772373803042	NA	10016173	Fall	10022117	Injury, poisoning and procedural complications	Inj&P	thiamine	DB00152
12623	DB00153	10016173	224	7199	100	3339	0.808408761235235	1.03892606492057	0.814051335080138	1.33353523017219	0.896602218994837	DB0015310016173_	0.109142972364421	0.0381875497396556	NA	10016173	Fall	10022117	Injury, poisoning and procedural complications	Inj&P	ergocalciferol	DB00153
12624	DB00227	10016173	88	2379	54	1749	0.341967167595772	1.198025322547	0.839044806914863	1.72388414110795	0.511195552663284	DB0022710016173_	0.671003075754613	0.180674636821286	NA	10016173	Fall	10022117	Injury, poisoning and procedural complications	Inj&P	lovastatin	DB00227
12625	DB00455	10016173	228	9173	133	4985	0.539552979802123	0.931621667685898	0.746805931106381	1.16595858806247	0.695339776137419	DB0045510016173_	0.363354666354768	-0.0708284826701885	NA	10016173	Fall	10022117	Injury, poisoning and procedural complications	Inj&P	loratadine	DB00455
12626	DB00722	10016173	751	24652	574	25458	7.4702502855598e-08	1.35112550810179	1.20865051029137	1.51102973414329	1.38963573075683e-06	DB0072210016173_	13.4864689093702	0.300937954812475	NA	10016173	Fall	10022117	Injury, poisoning and procedural complications	Inj&P	lisinopril	DB00722
12627	DB01118	10016173	114	2949	147	4562	0.15659077686497	1.19965005433248	0.926739755080597	1.54975154755298	0.29284870650272	DB0111810016173_	1.22809916338381	0.182029892874566	NA	10016173	Fall	10022117	Injury, poisoning and procedural complications	Inj&P	amiodarone	DB01118
12629	DB00153	10030124	87	7336	38	3401	0.846709148692319	1.06140303704965	0.715449803966805	1.60112997717506	0.922998541695794	DB0015310030124_	0.0801276244417535	0.0595916527695902	NA	10030124	Oedema peripheral	10018065	General disorders and administration site conditions	Genrl	ergocalciferol	DB00153
12630	DB00227	10030124	32	2435	23	1780	1	1.01704899725445	0.574621732603842	1.82684861027206	1	DB0022710030124_	0	0.0169052941305167	NA	10030124	Oedema peripheral	10018065	General disorders and administration site conditions	Genrl	lovastatin	DB00227
12631	DB00761	10030124	423	14884	228	8397	0.619491368643586	1.04667190829041	0.886836975084286	1.23782131313392	0.760228331145089	DB0076110030124_	0.27413645510631	0.0456155191602893	NA	10030124	Oedema peripheral	10018065	General disorders and administration site conditions	Genrl	potassium chloride	DB00761
12632	DB01118	10030124	59	3004	64	4645	0.062410969521445	1.42536718688113	0.980376221836561	2.06942667596824	0.147954477218265	DB0111810030124_	1.91085063889548	0.354429455532417	NA	10030124	Oedema peripheral	10018065	General disorders and administration site conditions	Genrl	amiodarone	DB01118
12633	DB06605	10030124	217	13856	146	12887	0.00255624655493788	1.38233841977331	1.11397746499796	1.71933074493598	0.0118680456939931	DB0660510030124_	4.43390572637618	0.323776572193881	NA	10030124	Oedema peripheral	10018065	General disorders and administration site conditions	Genrl	apixaban	DB06605
12634	DB00126	10033371	452	9719	148	5797	1.0432139219505e-10	1.82155742300129	1.5051936956897	2.21461754732524	3.38947811353139e-09	DB0012610033371_	19.5025898762162	0.599691862086945	NA	10033371	Pain	10018065	General disorders and administration site conditions	Genrl	ascorbic acid	DB00126
12636	DB00153	10033371	388	7035	84	3355	5.59681548671826e-12	2.20269101922318	1.72904597748845	2.83333003117344	2.23744935465231e-10	DB0015310033371_	22.220514393822	0.789679803432179	NA	10033371	Pain	10018065	General disorders and administration site conditions	Genrl	ergocalciferol	DB00153
12637	DB00227	10033371	112	2355	40	1763	3.81006266741721e-05	2.09577470344281	1.44020207040061	3.10414352673705	0.000350166074171543	DB0022710033371_	7.95710301838624	0.739923271866004	NA	10033371	Pain	10018065	General disorders and administration site conditions	Genrl	lovastatin	DB00227
12638	DB00455	10033371	363	9038	112	5006	2.93899924617067e-08	1.79510890097425	1.44415878986292	2.24553261936807	5.94929497001124e-07	DB0045510033371_	14.3348229308566	0.585065689166384	NA	10033371	Pain	10018065	General disorders and administration site conditions	Genrl	loratadine	DB00455
12639	DB01118	10033371	50	3013	51	4658	0.0403369238227256	1.51552599510688	1.00234707209153	2.29071460219005	0.10630198944058	DB0111810033371_	2.24147127846995	0.415762570194004	NA	10033371	Pain	10018065	General disorders and administration site conditions	Genrl	amiodarone	DB01118
12640	DB06605	10033371	360	13713	178	12855	1.56725422364745e-12	1.89587674714933	1.57718079365545	2.28560090073319	6.80913673860714e-11	DB0660510033371_	23.4101706745958	0.639681394942021	NA	10033371	Pain	10018065	General disorders and administration site conditions	Genrl	apixaban	DB06605
12642	DB00153	10033775	121	7302	30	3409	0.00143945868359581	1.88289902047529	1.25083700662319	2.91623138543957	0.0074312425608005	DB0015310033775_	4.90206219859542	0.6328126212988	NA	10033775	Paraesthesia	10029205	Nervous system disorders	Nerv	ergocalciferol	DB00153
12643	DB00227	10033775	36	2431	16	1787	0.119406307726617	1.65375936392518	0.891338609451419	3.20249899285453	0.240440862496198	DB0022710033775_	1.42528111365991	0.503051098668447	NA	10033775	Paraesthesia	10029205	Nervous system disorders	Nerv	lovastatin	DB00227
12644	DB00264	10033775	273	29334	123	24769	3.33893839507563e-09	1.87406087976321	1.50829107632259	2.33954674396851	8.33862192062357e-08	DB0026410033775_	16.2997827785702	0.628107669821748	NA	10033775	Paraesthesia	10029205	Nervous system disorders	Nerv	metoprolol	DB00264
12645	DB00455	10033775	108	9293	37	5081	0.0142198682279331	1.59588734694438	1.08748982339503	2.3892720361943	0.0471633105831195	DB0045510033775_	3.05413900681328	0.46742991191509	NA	10033775	Paraesthesia	10029205	Nervous system disorders	Nerv	loratadine	DB00455
12646	DB00722	10033775	280	25123	166	25866	1.27026880580374e-08	1.73660074963394	1.42697060981845	2.11884807839107	2.79055708821991e-07	DB0072210033775_	15.09185440186	0.551929610311908	NA	10033775	Paraesthesia	10029205	Nervous system disorders	Nerv	lisinopril	DB00722
12647	DB00761	10033775	144	15163	40	8585	3.84065930020406e-05	2.03819478340239	1.4254707649381	2.97344929857624	0.000352485089755111	DB0076110033775_	7.95050223517362	0.712064505995183	NA	10033775	Paraesthesia	10029205	Nervous system disorders	Nerv	potassium chloride	DB00761
12649	DB06605	10033775	77	13996	54	12979	0.135924700475465	1.32229644376344	0.920959328771784	1.91033867146535	0.26399532655984	DB0660510033775_	1.33182387841736	0.279369955144549	NA	10033775	Paraesthesia	10029205	Nervous system disorders	Nerv	apixaban	DB06605
12681	DB00584	10021097	43	2038	51	1823	0.209482194370818	0.754247987204655	0.488150823330045	1.16059589495846	0.360580169545003	DB0058410021097_	1.0200409626674	-0.282034069551558	NA	10021097	Hypotension	10047065	Vascular disorders	Vasc	enalapril	DB00584
12684	DB00695	10037400	396	27653	180	20348	5.03501023949111e-08	1.61881357729365	1.35260934299468	1.94346642953716	9.73484693968546e-07	DB0069510037400_	13.8423837349403	0.481693521242649	NA	10037400	Pulmonary hypertension	10038738	Respiratory, thoracic and mediastinal disorders	Resp	furosemide	DB00695
12688	DB00584	10053762	58	2023	53	1821	1	0.985069449498018	0.663129206841167	1.46588453541717	1	DB0058410053762_	0	-0.0150431331909709	NA	10053762	Off label use	10022117	Injury, poisoning and procedural complications	Inj&P	enalapril	DB00584
12693	DB00175	10011906	228	7903	346	5760	1.60165698052218e-17	0.480293469405498	0.403148380989753	0.571386012900763	1.31151257735282e-15	DB0017510011906_	34.2675952845802	-0.733357967310943	NA	10011906	Death	10018065	General disorders and administration site conditions	Genrl	pravastatin	DB00175
12694	DB00433	10011906	467	7189	462	5558	0.000321418092153314	0.781513168197944	0.682399313816807	0.895006969055343	0.00213480089759946	DB0043310011906_	6.14938189304389	-0.246523279361164	NA	10011906	Death	10018065	General disorders and administration site conditions	Genrl	prochlorperazine	DB00433
12695	DB00758	10011906	291	8009	507	9567	4.05734396576977e-07	0.685634106732433	0.589711158557421	0.795990495406786	6.40909171515975e-06	DB0075810011906_	11.9577929951748	-0.377411165659911	NA	10011906	Death	10018065	General disorders and administration site conditions	Genrl	clopidogrel	DB00758
12696	DB00959	10011906	208	7870	204	4798	2.53372317998735e-06	0.621659258663313	0.508218717855982	0.760400584371428	3.25906111015256e-05	DB0095910011906_	10.3314863140931	-0.475363152002613	NA	10011906	Death	10018065	General disorders and administration site conditions	Genrl	methylprednisolone	DB00959
12697	DB01136	10011906	535	9349	768	10347	7.64718079901456e-06	0.770989035162948	0.686655973925846	0.865193524822652	8.57900756731104e-05	DB0113610011906_	9.363607226306	-0.260081127098473	NA	10011906	Death	10018065	General disorders and administration site conditions	Genrl	carvedilol	DB01136
12698	DB01394	10011906	51	1389	80	1923	0.527970353220705	0.882643334986734	0.604407430107255	1.27895852935002	0.685443897910262	DB0139410011906_	0.37768862445182	-0.124834084114839	NA	10011906	Death	10018065	General disorders and administration site conditions	Genrl	colchicine	DB01394
12699	DB00695	10013709	822	27227	564	19964	0.235626573249198	1.06867541545478	0.957335507326391	1.1935628682096	0.392785672111566	DB0069510013709_	0.934491179461487	0.0664199521246536	NA	10013709	Drug ineffective	10018065	General disorders and administration site conditions	Genrl	furosemide	DB00695
12701	DB00695	10069327	81	27968	50	20478	0.376182132407424	1.18613670349833	0.823250752836613	1.72374962082436	0.545949096565046	DB0069510069327_	0.605229537317742	0.170701558265598	NA	10069327	Product quality issue	10077536	Product issues	Prod	furosemide	DB00695
12703	DB00982	10069327	55	3309	47	2054	0.123105004397326	0.726449123881708	0.4811472686007	1.10056258208131	0.245834847360737	DB0098210069327_	1.4030953206997	-0.319586827492486	NA	10069327	Product quality issue	10077536	Product issues	Prod	isotretinoin	DB00982
12704	DB00028	10044390	37	13421	13	5602	0.644707312938319	1.18798051667609	0.616643996609946	2.43755175813399	0.780675898124279	DB0002810044390_	0.247595198467352	0.172254820701667	NA	10044390	Transient ischaemic attack	10029205	Nervous system disorders	Nerv	human immunoglobulin g	DB00028
12706	DB00213	10044390	57	18838	36	13385	0.600165097065535	1.12503973978557	0.72800648267021	1.75913720560522	0.744646663977701	DB0021310044390_	0.294845449647268	0.117818359286338	NA	10044390	Transient ischaemic attack	10029205	Nervous system disorders	Nerv	pantoprazole	DB00213
12707	DB00230	10044390	43	19631	14	8637	0.388569457855372	1.35126173053273	0.724669691997525	2.67594644975799	0.558529417861726	DB0023010044390_	0.582447988875765	0.301038771178913	NA	10044390	Transient ischaemic attack	10029205	Nervous system disorders	Nerv	pregabalin	DB00230
12712	DB00588	10044390	56	16468	29	8439	1	0.989552550027518	0.620681668097397	1.60858887045603	1	DB0058810044390_	0	-0.0105024076917526	NA	10044390	Transient ischaemic attack	10029205	Nervous system disorders	Nerv	fluticasone propionate	DB00588
12713	DB00641	10044390	59	14065	47	12428	0.626716818995562	1.10918722453081	0.742716999423695	1.6647422353565	0.766233387008621	DB0064110044390_	0.26626847286904	0.103627516960388	NA	10044390	Transient ischaemic attack	10029205	Nervous system disorders	Nerv	simvastatin	DB00641
12715	DB00695	10044390	106	27943	54	20474	0.0303706627760483	1.43826250387546	1.0264046639162	2.03588537537129	0.0854840575112095	DB0069510044390_	2.45942538228279	0.363435790535721	NA	10044390	Transient ischaemic attack	10029205	Nervous system disorders	Nerv	furosemide	DB00695
12717	DB00758	10044390	94	8206	75	9999	0.00651869079283185	1.52713023554629	1.11375501359622	2.10021834242945	0.0252995680717884	DB0075810044390_	3.67696795565572	0.423390311104082	NA	10044390	Transient ischaemic attack	10029205	Nervous system disorders	Nerv	clopidogrel	DB00758
12718	DB00761	10044390	61	15246	26	8599	0.263655926041476	1.32325525441417	0.822788216566874	2.18395820105606	0.425504759378658	DB0076110044390_	0.854479145652516	0.280094802588185	NA	10044390	Transient ischaemic attack	10029205	Nervous system disorders	Nerv	potassium chloride	DB00761
12720	DB00996	10044390	103	38850	44	22381	0.103352952247641	1.34856209355463	0.938388273037219	1.96653106347114	0.216062949379052	DB0099610044390_	1.53218548144569	0.29903890892585	NA	10044390	Transient ischaemic attack	10029205	Nervous system disorders	Nerv	gabapentin	DB00996
12721	DB01068	10044390	38	13725	17	6823	0.775934181478521	1.11120400311511	0.611676048234739	2.10115937416771	0.877822795396636	DB0106810044390_	0.130310533283418	0.105444114966903	NA	10044390	Transient ischaemic attack	10029205	Nervous system disorders	Nerv	clonazepam	DB01068
12723	DB11089	10044390	41	10134	18	8389	0.025496823950021	1.88547661959707	1.05836082914962	3.48923963574345	0.0746058129273409	DB1108910044390_	2.5955368535301	0.634180637531767	NA	10044390	Transient ischaemic attack	10029205	Nervous system disorders	Nerv	docusate	DB11089
12733	DB00929	10028813	51	1241	6	81	0.167112815255022	0.555109086878991	0.22864936581945	1.63015916029123	0.306970011362473	DB0092910028813_	1.18100521902462	-0.58859063161458	NA	10028813	Nausea	10017947	Gastrointestinal disorders	Gastr	misoprostol	DB00929
12741	DB01132	10013700	88	1197	45	1485	1.16715140215303e-06	2.42532230408612	1.66021875690572	3.5849899647884	1.64232198102744e-05	DB0113210013700_	11.0168143824036	0.885964424459333	NA	10013700	Drug hypersensitivity	10021428	Immune system disorders	Immun	pioglitazone	DB01132
12742	DB00874	10013700	136	3199	22	1954	8.25228894908677e-11	3.77519819950969	2.38489533950757	6.24545312002793	2.7181881582299e-09	DB0087410013700_	19.7233002968917	1.32845288450412	female	10013700	Drug hypersensitivity	10021428	Immune system disorders	Immun	guaifenesin	DB00874
12745	DB00005	10015688	162	127920	56	42363	0.754544671298702	0.958018728666317	0.702781095378511	1.32281229960534	0.862125915456917	DB0000510015688_	0.148353945370243	-0.0428879514462988	NA	10015688	Exostosis	10028395	Musculoskeletal and connective tissue disorders	Musc	etanercept	DB00005
12746	DB00005	10033664	90	127992	21	42398	0.154701024549843	1.4196363440243	0.875176271399729	2.40462126026914	0.290378578947594	DB0000510033664_	1.23656976270676	0.350400743057517	NA	10033664	Panic attack	10037175	Psychiatric disorders	Psych	etanercept	DB00005
12753	DB00186	10006093	80	16821	71	9937	0.014169724779479	0.665669780590572	0.476985240175941	0.930526756557525	0.0470534035536106	DB0018610006093_	3.05647207648929	-0.40696155634266	NA	10006093	Bradycardia	10007541	Cardiac disorders	Card	lorazepam	DB00186
12754	DB01136	10006093	107	9777	128	10987	0.64609639685357	0.939377303564674	0.718718366813316	1.22584410679439	0.781649463332888	DB0113610006093_	0.246348895541412	-0.0625380662467152	NA	10006093	Bradycardia	10007541	Cardiac disorders	Card	carvedilol	DB01136
12759	DB00186	10021097	316	16585	235	9773	0.00854601717912155	0.792396434526711	0.665881074264356	0.943924176003276	0.0313936470798276	DB0018610021097_	3.46114972883633	-0.232693463755558	NA	10021097	Hypotension	10047065	Vascular disorders	Vasc	lorazepam	DB00186
12760	DB01136	10021097	372	9512	468	10647	0.104620651247577	0.889727215280263	0.7721628920948	1.02464659273637	0.21794120486244	DB0113610021097_	1.52352995503517	-0.116840362921678	NA	10021097	Hypotension	10047065	Vascular disorders	Vasc	carvedilol	DB01136
12767	DB00959	10061818	62	8016	53	4949	0.0836048985057957	0.722266892818102	0.491533290107343	1.06452653627155	0.184435984660079	DB0095910061818_	1.69045284232044	-0.325360550753064	NA	10061818	Disease progression	10018065	General disorders and administration site conditions	Genrl	methylprednisolone	DB00959
12768	DB06626	10011906	52	636	146	1306	0.0662790590326216	0.731470897923518	0.514966134136995	1.02599112967039	0.154678599544745	DB0662610011906_	1.86640586617112	-0.31269784342339	NA	10011906	Death	10018065	General disorders and administration site conditions	Genrl	axitinib	DB06626
12769	DB01261	10020751	42	3739	20	3283	0.028952672400202	1.84373044664884	1.05612369163053	3.32204027287945	0.0823615794414837	DB0126110020751_	2.4966362197179	0.61179093584235	NA	10020751	Hypersensitivity	10021428	Immune system disorders	Immun	sitagliptin	DB01261
12770	DB01261	10028810	45	3736	27	3276	0.124147025275911	1.46137546404948	0.885078607857844	2.45543158984076	0.247296772337337	DB0126110028810_	1.39716615614796	0.379378090887846	NA	10028810	Nasopharyngitis	10021881	Infections and infestations	Infec	sitagliptin	DB01261
12775	DB01164	10042674	56	6468	75	7861	0.597962801533371	0.907510287909429	0.629188376176461	1.30225340285333	0.74296630764853	DB0116410042674_	0.297104581660617	-0.0970503763680738	NA	10042674	Swelling	10018065	General disorders and administration site conditions	Genrl	calcium chloride	DB01164
12778	DB00390	10013573	225	3920	128	3173	0.00173791651621948	1.42277268694132	1.13415556213492	1.79083439813629	0.00865664878317778	DB0039010013573_	4.7494276078409	0.35260756421218	NA	10013573	Dizziness	10029205	Nervous system disorders	Nerv	digoxin	DB00390
12780	DB00390	10013710	56	4089	66	3235	0.0341938106896637	0.671321882154757	0.460176380861986	0.976372605257313	0.0937992396136308	DB0039010013710_	2.36659852946731	-0.398506551883518	NA	10013710	Drug interaction	10018065	General disorders and administration site conditions	Genrl	digoxin	DB00390
12786	DB00390	10050845	31	4114	32	3269	0.31067490106225	0.769805300916434	0.453264751013548	1.30582231188841	0.478080159547867	DB0039010050845_	0.7379768627515	-0.261617652060547	NA	10050845	Cardioactive drug level increased	10022891	Investigations	Inv	digoxin	DB00390
12788	DB00390	10070863	189	3956	146	3155	0.821952597799959	1.03240985711558	0.823111953112162	1.29699179425942	0.905187867989439	DB0039010070863_	0.0996127678872065	0.0318957365846421	NA	10070863	Toxicity to various agents	10022117	Injury, poisoning and procedural complications	Inj&P	digoxin	DB00390
12790	DB00215	10022523	120	10983	79	5197	0.0266564642344955	0.718758914512646	0.535533904632976	0.96925948151134	0.0772338141979403	DB0021510022523_	2.56091791010346	-0.330229284147288	NA	10022523	Intentional overdose	10022117	Injury, poisoning and procedural complications	Inj&P	citalopram	DB00215
12792	DB00338	10022523	78	33596	35	22237	0.0549432181971705	1.4750679692944	0.977655743879204	2.26614356596987	0.134230178484304	DB0033810022523_	2.00819920279336	0.388704069607651	NA	10022523	Intentional overdose	10022117	Injury, poisoning and procedural complications	Inj&P	omeprazole	DB00338
12794	DB00215	10047700	347	10756	103	5173	1.2826950571492e-05	1.62021325455403	1.29330235660767	2.04414904075737	0.00013513282395658	DB0021510047700_	8.90925238205982	0.482557779194288	NA	10047700	Vomiting	10017947	Gastrointestinal disorders	Gastr	citalopram	DB00215
12795	DB00776	10047700	72	1833	26	1313	0.00242506243067621	1.98323295539247	1.24280837269384	3.25501904329246	0.0113836531815919	DB0077610047700_	4.47557688408453	0.684728318882178	NA	10047700	Vomiting	10017947	Gastrointestinal disorders	Gastr	oxcarbazepine	DB00776
12796	DB01065	10047700	182	4149	69	2982	4.40015476497694e-06	1.89560814145835	1.42316884207467	2.54910261450106	5.28415619764747e-05	DB0106510047700_	9.84821251825359	0.639539706026293	NA	10047700	Vomiting	10017947	Gastrointestinal disorders	Gastr	melatonin	DB01065
12798	DB00338	10048294	154	33520	118	22154	0.238257328154922	0.862560904181676	0.673829332617344	1.10649113385058	0.39587327063224	DB0033810048294_	0.926661142602113	-0.147849519025669	NA	10048294	Mental status changes	10037175	Psychiatric disorders	Psych	omeprazole	DB00338
12800	DB01065	10048294	35	4296	36	3015	0.115925075779997	0.682370747256403	0.415018970665532	1.12091150922657	0.235051538309655	DB0106510048294_	1.44795047692735	-0.382182151167226	NA	10048294	Mental status changes	10037175	Psychiatric disorders	Psych	melatonin	DB01065
12804	DB08934	10002034	119	4370	147	6057	0.378556762424395	1.12201932090075	0.870775450088096	1.44329425385293	0.548577032297336	DB0893410002034_	0.6004275673825	0.115130027006384	NA	10002034	Anaemia	10005329	Blood and lymphatic system disorders	Blood	sofosbuvir	DB08934
12807	DB01164	10007882	22	6502	38	7898	0.196259675637887	0.703267206678848	0.395736051747511	1.22115743188061	0.344532530163753	DB0116410007882_	1.06556676580568	-0.352018364540219	NA	10007882	Cellulitis	10021881	Infections and infestations	Infec	calcium chloride	DB01164
12808	DB01164	10024774	36	6488	58	7878	0.21202515030388	0.753682754555349	0.482328649082215	1.16358387243438	0.363813759554622	DB0116410024774_	1.01111319185792	-0.28278374944086	NA	10024774	Localised infection	10021881	Infections and infestations	Infec	calcium chloride	DB01164
12809	DB06404	10053762	64	3005	23	877	0.436769974237717	0.812137549265714	0.49394767248791	1.37916861413986	0.605318309006706	DB0640410053762_	0.50200082871987	-0.20808555751885	NA	10053762	Off label use	10022117	Injury, poisoning and procedural complications	Inj&P	human c1-esterase inhibitor	DB06404
12811	DB00051	10040047	115	25616	95	11325	1.15391789499099e-05	0.535163694564251	0.40390542516397	0.710559112814519	0.00012299566857193	DB0005110040047_	9.00336141807427	-0.625182607737623	NA	10040047	Sepsis	10021881	Infections and infestations	Infec	adalimumab	DB00051
12812	DB00065	10040047	45	9419	31	4926	0.275503027892188	0.759211933321009	0.469279538653731	1.24270250324486	0.43879139074681	DB0006510040047_	0.823731170767133	-0.275474313526218	NA	10040047	Sepsis	10021881	Infections and infestations	Infec	infliximab	DB00065
12815	DB00112	10033371	284	5649	172	3919	0.172443038142762	1.14544955712048	0.940230433672398	1.39874135629923	0.314059605583406	DB0011210033371_	1.15817248438995	0.135797186254762	NA	10033371	Pain	10018065	General disorders and administration site conditions	Genrl	bevacizumab	DB00112
12816	DB00186	10033371	648	16253	212	9796	2.11055879893306e-15	1.84223286786683	1.57183014614835	2.16612673838575	1.36137516637928e-13	DB0018610033371_	29.6251108682947	0.610978351051545	NA	10033371	Pain	10018065	General disorders and administration site conditions	Genrl	lorazepam	DB00186
12817	DB00273	10033371	330	8151	49	2144	0.00012495159177109	1.77133063077592	1.30358817652303	2.45234878685259	0.000965134466559833	DB0027310033371_	6.94324312274738	0.571731032949073	NA	10033371	Pain	10018065	General disorders and administration site conditions	Genrl	topiramate	DB00273
12818	DB00544	10033371	69	2366	59	2594	0.179147454980311	1.28212190624942	0.888290606120968	1.85556634510247	0.32281516982607	DB0054410033371_	1.130675349186	0.248516444655819	NA	10033371	Pain	10018065	General disorders and administration site conditions	Genrl	fluorouracil	DB00544
12819	DB00650	10033371	69	2062	42	1972	0.0264276119584247	1.57097526722756	1.04956673325431	2.37593034317422	0.0767017921191624	DB0065010033371_	2.56783020557339	0.451696615818913	NA	10033371	Pain	10018065	General disorders and administration site conditions	Genrl	leucovorin	DB00650
12820	DB00762	10033371	47	1116	36	1333	0.0564373261706356	1.5591187919944	0.980878090610048	2.49649161365543	0.136875356928876	DB0076210033371_	1.98868457071522	0.4441207847317	NA	10033371	Pain	10018065	General disorders and administration site conditions	Genrl	irinotecan	DB00762
12847	DB01137	10013700	1321	6451	265	5328	2.77718936139611e-114	4.11634426548907	3.58632265419005	4.73890212384717	6.34768890124319e-111	DB0113710013700_	253.738854528241	1.41496545526348	female	10013700	Drug hypersensitivity	10021428	Immune system disorders	Immun	levofloxacin	DB01137
12849	DB01137	10043248	50	7722	63	5530	0.00292876240906798	0.568399757904659	0.383463006742774	0.838602736108799	0.0132483905155025	DB0113710043248_	4.32387920445616	-0.564930308683528	NA	10043248	Tendon rupture	10022117	Injury, poisoning and procedural complications	Inj&P	levofloxacin	DB01137
12850	DB00635	10061822	238	32815	99	23695	2.27664982425114e-06	1.7358832645764	1.36669165950901	2.21873756398819	2.96907668719628e-05	DB0063510061822_	10.4246744402206	0.551516370069582	NA	10061822	Drug intolerance	10018065	General disorders and administration site conditions	Genrl	prednisone	DB00635
12851	DB01137	10061822	59	7713	27	5566	0.0490430838000475	1.57686023022028	0.982759305957201	2.59032505335198	0.123181792420855	DB0113710061822_	2.09409402759632	0.45543567388198	NA	10061822	Drug intolerance	10018065	General disorders and administration site conditions	Genrl	levofloxacin	DB01137
12854	DB01190	10013700	1981	2953	455	1830	1.60461407060573e-67	2.6977687349279	2.39615202946279	3.04113681443293	1.72152166717843e-64	DB0119010013700_	146.822237361681	0.992425036886984	NA	10013700	Drug hypersensitivity	10021428	Immune system disorders	Immun	clindamycin	DB01190
12855	DB00480	10000081	374	67054	252	67410	7.83661346046635e-07	1.49199402909938	1.26785776602391	1.75810003297232	1.15527417166774e-05	DB0048010000081_	11.3685877710989	0.400113499829446	NA	10000081	Abdominal pain	10017947	Gastrointestinal disorders	Gastr	lenalidomide	DB00480
12856	DB00480	10056819	346	67082	239	67423	7.35086258474394e-06	1.455046579458	1.22989466269227	1.72365870456891	8.28192983454755e-05	DB0048010056819_	9.39884945192481	0.375037913484236	NA	10056819	Gastric disorder	10017947	Gastrointestinal disorders	Gastr	lenalidomide	DB00480
12857	DB00480	10061822	968	66460	876	66786	0.0259109624663445	1.11044190413854	1.01176722816053	1.21890673935142	0.0754940584634335	DB0048010061822_	2.5837013216724	0.104758047935277	NA	10061822	Drug intolerance	10018065	General disorders and administration site conditions	Genrl	lenalidomide	DB00480
12858	DB00112	10015150	78	5855	32	4059	0.0143655475905361	1.68971862236103	1.10400909703708	2.64114932478209	0.0475834438179373	DB0011210015150_	3.0452703971987	0.524562019428685	NA	10015150	Erythema	10040785	Skin and subcutaneous tissue disorders	Skin	bevacizumab	DB00112
12859	DB00112	10037087	52	5881	39	4052	0.748094641550713	0.918673237074244	0.593674281903803	1.43209107466472	0.85691670602521	DB0011210037087_	0.154414557610527	-0.0848247834295265	NA	10037087	Pruritus	10040785	Skin and subcutaneous tissue disorders	Skin	bevacizumab	DB00112
12862	DB00531	10000880	115	7137	77	6439	0.0491630783175124	1.34740928270588	0.998804701598338	1.82607023340492	0.123418319428472	DB0053110000880_	2.09217572286908	0.298183698867492	NA	10000880	Acute myeloid leukaemia	10029104	Neoplasms benign, malignant and unspecified (incl cysts and polyps)	Neopl	cyclophosphamide	DB00531
12863	DB00541	10000880	52	3082	57	4240	0.242531865300073	1.25500343510667	0.842380734596867	1.86624853631863	0.400726031958538	DB0054110000880_	0.914477297244765	0.227138309716788	NA	10000880	Acute myeloid leukaemia	10029104	Neoplasms benign, malignant and unspecified (incl cysts and polyps)	Neopl	vincristine	DB00541
12864	DB00563	10000880	28	46618	37	15311	4.17025776246645e-08	0.248562034482747	0.146452973287907	0.417452570119982	8.18329416098773e-07	DB0056310000880_	14.016000872242	-1.39206282885381	male	10000880	Acute myeloid leukaemia	10029104	Neoplasms benign, malignant and unspecified (incl cysts and polyps)	Neopl	methotrexate	DB00563
12865	DB00773	10000880	52	2271	55	2772	0.492565582842917	1.15399470678139	0.771102420695876	1.72501114424558	0.655465705355073	DB0077310000880_	0.42240929544593	0.143229581230837	NA	10000880	Acute myeloid leukaemia	10029104	Neoplasms benign, malignant and unspecified (incl cysts and polyps)	Neopl	etoposide	DB00773
12868	DB01225	10037437	31	5013	30	4610	0.897989951546197	0.950246583670417	0.555424989086583	1.6278163039878	0.956338178180367	DB0122510037437_	0.0446436856164997	-0.0510337663095423	NA	10037437	Pulmonary thrombosis	10038738	Respiratory, thoracic and mediastinal disorders	Resp	enoxaparin	DB01225
12869	DB01225	10043607	142	4902	135	4505	0.80729087109443	0.966658345533248	0.755614045033892	1.23721025919407	0.895894857129466	DB0122510043607_	0.10993221984662	-0.0339101597817851	NA	10043607	Thrombosis	10047065	Vascular disorders	Vasc	enoxaparin	DB01225
12871	DB00480	10025482	1108	66320	843	66819	9.33539798482395e-10	1.32423552513062	1.20890717963265	1.45104439706245	2.61043548969253e-08	DB0048010025482_	17.4611636822481	0.280835330765896	NA	10025482	Malaise	10018065	General disorders and administration site conditions	Genrl	lenalidomide	DB00480
12872	DB00480	10038428	418	67010	472	67190	0.0803153357770923	0.887973300087858	0.776222146002066	1.01552906677939	0.178936141795293	DB0048010038428_	1.72072628653868	-0.118813603910631	NA	10038428	Renal disorder	10038359	Renal and urinary disorders	Renal	lenalidomide	DB00480
12875	DB01261	10033645	95	3686	99	3204	0.215658327043898	0.83413789933818	0.620184507496545	1.12139208587846	0.368233021069824	DB0126110033645_	0.999039331776839	-0.181356543363413	NA	10033645	Pancreatitis	10017947	Gastrointestinal disorders	Gastr	sitagliptin	DB01261
12879	DB00829	10015150	44	8008	15	4439	0.132972132207118	1.62594852459154	0.886387985106664	3.1492424125123	0.259912436888946	DB0082910015150_	1.3474104858865	0.486091352931721	NA	10015150	Erythema	10040785	Skin and subcutaneous tissue disorders	Skin	diazepam	DB00829
12881	DB00829	10019303	54	7998	20	4434	0.143739938497588	1.4968037399029	0.880104073007521	2.64361487334463	0.275151935547327	DB0082910019303_	1.2904318409842	0.403331994573563	NA	10019303	Heart rate increased	10022891	Investigations	Inv	diazepam	DB00829
12883	DB00190	10016256	196	3101	211	4463	0.00448613509897827	1.33683012232432	1.08890290843729	1.64074433124724	0.0187290440083615	DB0019010016256_	3.97767980449286	0.290301231202213	NA	10016256	Fatigue	10018065	General disorders and administration site conditions	Genrl	carbidopa	DB00190
12884	DB00203	10016256	1197	12681	464	8474	2.9338220723148e-23	1.72385048828075	1.54181721185867	1.92983285102619	4.02691974782216e-21	DB0020310016256_	46.9612851997311	0.544560444745717	NA	10016256	Fatigue	10018065	General disorders and administration site conditions	Genrl	sildenafil	DB00203
12885	DB00448	10016256	273	4872	172	2952	0.725011793623663	0.961742302823492	0.787277953484417	1.17730474658949	0.838736631107697	DB0044810016256_	0.175858529890103	-0.0390087406846003	NA	10016256	Fatigue	10018065	General disorders and administration site conditions	Genrl	lansoprazole	DB00448
12887	DB00737	10003239	110	2691	15	917	0.000459391308244536	2.49830876524618	1.44138366705337	4.63937833894618	0.00287742178892116	DB0073710003239_	5.85086059795616	0.915614009047379	NA	10003239	Arthralgia	10028395	Musculoskeletal and connective tissue disorders	Musc	meclizine	DB00737
12888	DB00904	10003239	488	22581	167	14289	1.35705476622553e-12	1.84907478561499	1.54597366286034	2.22054039858384	5.98995542069487e-11	DB0090410003239_	23.5383520531228	0.614685398106785	NA	10003239	Arthralgia	10028395	Musculoskeletal and connective tissue disorders	Musc	ondansetron	DB00904
12889	DB01156	10003239	275	13347	69	6259	1.44014706912928e-06	1.86892902098717	1.42804735897871	2.47448774226871	1.98710056231303e-05	DB0115610003239_	10.8262488925589	0.625365550752373	NA	10003239	Arthralgia	10028395	Musculoskeletal and connective tissue disorders	Musc	bupropion	DB01156
12890	DB00904	10016256	2011	21058	1034	13422	5.86071764524915e-08	1.23962127706531	1.14590368065991	1.34157955122917	1.11427821559041e-06	DB0090410016256_	13.707303702945	0.21480591124471	NA	10016256	Fatigue	10018065	General disorders and administration site conditions	Genrl	ondansetron	DB00904
12891	DB01156	10016256	748	12874	258	6070	1.85125581481827e-05	1.36694810978784	1.18095094244172	1.58607903314663	0.000186688122357561	DB0115610016256_	8.5860711283072	0.312580597831762	NA	10016256	Fatigue	10018065	General disorders and administration site conditions	Genrl	bupropion	DB01156
12892	DB00737	10030124	43	2758	13	919	0.876748428302205	1.1021353736377	0.578598870019666	2.24438236037784	0.947373432732049	DB0073710030124_	0.0540619311782167	0.0972495467774482	NA	10030124	Oedema peripheral	10018065	General disorders and administration site conditions	Genrl	meclizine	DB00737
12893	DB00904	10030124	301	22768	163	14293	0.136829865404815	1.15928333065364	0.953755925689123	1.41310077564891	0.265282907037843	DB0090410030124_	1.32695844871978	0.147801995787811	NA	10030124	Oedema peripheral	10018065	General disorders and administration site conditions	Genrl	ondansetron	DB00904
12894	DB01156	10030124	52	13570	23	6305	0.901589152412939	1.05046003360263	0.63095688358656	1.80014455867176	0.957058779852443	DB0115610030124_	0.0438904684619318	0.0492281954603201	NA	10030124	Oedema peripheral	10018065	General disorders and administration site conditions	Genrl	bupropion	DB01156
12896	DB00363	10018687	357	4271	596	6292	0.0784960359328579	0.8824665057256	0.767342058558819	1.0137810133609	0.175844232709351	DB0036310018687_	1.73815671724853	-0.125034444746962	NA	10018687	Granulocytopenia	10005329	Blood and lymphatic system disorders	Blood	clozapine	DB00363
12900	DB01104	10035664	416	15047	196	7090	1	1.00006103888177	0.839811571042161	1.19419095327411	1	DB0110410035664_	0	6.10370189713741e-05	NA	10035664	Pneumonia	10021881	Infections and infestations	Infec	sertraline	DB01104
12908	DB00451	10008469	342	46929	53	15366	5.52064963079654e-08	2.11296984792104	1.57731694757673	2.87965919929235	1.05881266359348e-06	DB0045110008469_	13.7583624063387	0.7480944687361	NA	10008469	Chest discomfort	10018065	General disorders and administration site conditions	Genrl	levothyroxine	DB00451
12909	DB00451	10008479	688	46583	190	15229	0.0401998060914936	1.18379406817045	1.00558810767727	1.39900070972914	0.106073519090036	DB0045110008479_	2.24362284896188	0.168724592424331	NA	10008479	Chest pain	10018065	General disorders and administration site conditions	Genrl	levothyroxine	DB00451
12910	DB00451	10012174	618	46653	282	15137	4.04286702978735e-06	0.711053530188144	0.615872033730281	0.822533751571128	4.90499699413618e-05	DB0045110012174_	9.92267098476936	-0.34100756342202	NA	10012174	Dehydration	10027433	Metabolism and nutrition disorders	Metab	levothyroxine	DB00451
12911	DB00451	10019194	74	47197	7	15412	0.000404034655435695	3.45211425184916	1.59399896216458	8.88550863437417	0.00258458284695236	DB0045110019194_	5.95819115853052	1.23898686996466	female	10019194	Head discomfort	10029205	Nervous system disorders	Nerv	levothyroxine	DB00451
12912	DB00451	10020937	601	46670	109	15310	2.08953662495345e-09	1.80866982337375	1.471375061154	2.2410258015659	5.43796734523776e-08	DB0045110020937_	16.7272754026815	0.592591670889857	NA	10020937	Hypoaesthesia	10029205	Nervous system disorders	Nerv	levothyroxine	DB00451
12913	DB00451	10070863	309	46962	125	15294	0.0440130718185956	0.805044687679033	0.651400987839539	0.999877929687499	0.113622552511455	DB0045110070863_	2.17487326676969	-0.216857490459582	NA	10070863	Toxicity to various agents	10022117	Injury, poisoning and procedural complications	Inj&P	levothyroxine	DB00451
12916	DB01202	10003239	72	6642	32	5686	0.00204851778060685	1.92602141802238	1.25138381369634	3.02412084250871	0.00991534662798102	DB0120210003239_	4.61367155766372	0.655456433782625	NA	10003239	Arthralgia	10028395	Musculoskeletal and connective tissue disorders	Musc	levetiracetam	DB01202
12921	DB00005	10020568	75	128007	25	42394	1	0.993554992931894	0.624367482729472	1.63127786185437	1	DB0000510020568_	0	-0.00646586579756703	NA	10020568	Hyperaesthesia	10029205	Nervous system disorders	Nerv	etanercept	DB00005
12922	DB00005	10040882	151	127931	75	42344	0.00541722860458778	0.666397101439742	0.501859387679277	0.891355588361077	0.0218007890793217	DB0000510040882_	3.825809113543	-0.405869537719183	NA	10040882	Skin lesion	10040785	Skin and subcutaneous tissue disorders	Skin	etanercept	DB00005
12923	DB00099	10003988	74	2311	45	1910	0.112927494945619	1.35900722967911	0.920799619293318	2.02504026103126	0.230493803746358	DB0009910003988_	1.4675312987013	0.306754455007035	NA	10003988	Back pain	10028395	Musculoskeletal and connective tissue disorders	Musc	filgrastim	DB00099
12924	DB00441	10003988	56	2218	45	1849	0.919525949042152	1.03740850158093	0.684572621224024	1.57974770177652	0.96438241622417	DB0044110003988_	0.0362673657071967	0.0367257779863411	NA	10003988	Back pain	10028395	Musculoskeletal and connective tissue disorders	Musc	gemcitabine	DB00441
12925	DB00515	10003988	29	1841	39	2112	0.542144563760023	0.853082080420004	0.50657175586622	1.42183215173106	0.697399499663944	DB0051510003988_	0.36039686217138	-0.158899510539532	NA	10003988	Back pain	10028395	Musculoskeletal and connective tissue disorders	Musc	cisplatin	DB00515
12926	DB00441	10008479	39	2235	24	1870	0.25346127706793	1.35951907412131	0.79397363055009	2.37266607598273	0.41398307759464	DB0044110008479_	0.881930181367509	0.307131015239341	NA	10008479	Chest pain	10018065	General disorders and administration site conditions	Genrl	gemcitabine	DB00441
12927	DB00515	10008479	24	1846	30	2121	0.785239286737056	0.91916644431294	0.512275994300786	1.63289643609107	0.883486630078055	DB0051510008479_	0.123879120242317	-0.0842880584305712	NA	10008479	Chest pain	10018065	General disorders and administration site conditions	Genrl	cisplatin	DB00515
12935	DB00526	10037844	40	1558	33	1861	0.123862723561743	1.44768532405412	0.88544959030382	2.38155953266484	0.24688096958211	DB0052610037844_	1.39884896303333	0.369965952704441	NA	10037844	Rash	10040785	Skin and subcutaneous tissue disorders	Skin	oxaliplatin	DB00526
12936	DB00544	10037844	51	2384	53	2600	0.843091135027768	1.04946071929774	0.697257746942483	1.57819810214646	0.920369236822198	DB0054410037844_	0.0829803450842063	0.0482764315626075	NA	10037844	Rash	10040785	Skin and subcutaneous tissue disorders	Skin	fluorouracil	DB00544
12937	DB00650	10037844	57	2074	34	1980	0.033696481381471	1.60030173696582	1.02362143848896	2.53597082267344	0.0927592829357455	DB0065010037844_	2.37774749694222	0.470192197069346	NA	10037844	Rash	10040785	Skin and subcutaneous tissue disorders	Skin	leucovorin	DB00650
12939	DB00526	10061818	71	1527	92	1802	0.57413423070824	0.910772920177532	0.653500580189434	1.26497376248699	0.723950888880866	DB0052610061818_	0.323031721934663	-0.0934616771432814	NA	10061818	Disease progression	10018065	General disorders and administration site conditions	Genrl	oxaliplatin	DB00526
12940	DB00544	10061818	116	2319	105	2548	0.168706237413336	1.21380710343268	0.918266362628059	1.60593442738573	0.309097726028149	DB0054410061818_	1.17409778662251	0.193761786629117	NA	10061818	Disease progression	10018065	General disorders and administration site conditions	Genrl	fluorouracil	DB00544
12941	DB00650	10061818	81	2050	81	1933	0.748648978345971	0.942913361391905	0.679850553913219	1.30786662555136	0.857346188686368	DB0065010061818_	0.15391348782541	-0.0587808760817884	NA	10061818	Disease progression	10018065	General disorders and administration site conditions	Genrl	leucovorin	DB00650
12943	DB00047	10017955	68	9217	105	8413	0.000732539921314083	0.591150001125581	0.428539345274515	0.810921569808721	0.00424722881476578	DB0004710017955_	5.4614885523032	-0.525685484768961	NA	10017955	Gastrointestinal haemorrhage	10017947	Gastrointestinal disorders	Gastr	insulin glargine	DB00047
12944	DB00222	10017955	28	3178	48	3080	0.0203908379747664	0.565399124235629	0.340624357014389	0.92228551238791	0.0627493035376378	DB0022210017955_	2.76860780003363	-0.570223382652695	NA	10017955	Gastrointestinal haemorrhage	10017947	Gastrointestinal disorders	Gastr	glimepiride	DB00222
12945	DB00331	10017955	136	24810	217	20535	1.38341641677337e-09	0.518751103703524	0.415177160327036	0.646287231600364	3.73529537903318e-08	DB0033110017955_	17.1028538444161	-0.656331079818241	NA	10017955	Gastrointestinal haemorrhage	10017947	Gastrointestinal disorders	Gastr	metformin	DB00331
12946	DB00586	10017955	42	7067	25	2780	0.103591540089891	0.660904483642008	0.392699046603978	1.13387517144215	0.216404023942999	DB0058610017955_	1.53060813725202	-0.414145952382868	NA	10017955	Gastrointestinal haemorrhage	10017947	Gastrointestinal disorders	Gastr	diclofenac	DB00586
12947	DB00678	10017955	112	15487	136	10588	8.852031022666e-06	0.56305088749616	0.433930986652063	0.729328584692841	9.7619314214716e-05	DB0067810017955_	9.23443519257895	-0.574385268610596	NA	10017955	Gastrointestinal haemorrhage	10017947	Gastrointestinal disorders	Gastr	losartan	DB00678
12948	DB01136	10017955	156	9728	256	10859	0.000148327290462998	0.680236864131393	0.55275165826175	0.834936606746481	0.00111569118037485	DB0113610017955_	6.79828117341131	-0.385314211859668	NA	10017955	Gastrointestinal haemorrhage	10017947	Gastrointestinal disorders	Gastr	carvedilol	DB01136
12956	DB01156	10027951	39	13583	18	6310	1	1.00652880284674	0.561748382518377	1.87086307956938	1	DB0115610027951_	0	0.006507582525552	NA	10027951	Mood swings	10037175	Psychiatric disorders	Psych	bupropion	DB01156
12957	DB00231	10047899	66	3230	24	2115	0.0123509258337879	1.80051252178837	1.10916159753647	3.01493168316908	0.0421178107863407	DB0023110047899_	3.16728456870008	0.588071358699868	NA	10047899	Weight increased	10022891	Investigations	Inv	temazepam	DB00231
12958	DB00246	10047899	32	1042	34	667	0.0534759124093657	0.602660369577029	0.356257182186458	1.01723870616932	0.131513319393729	DB0024610047899_	2.02864714432838	-0.506401475463396	NA	10047899	Weight increased	10022891	Investigations	Inv	ziprasidone	DB00246
12959	DB00776	10047899	37	1868	25	1314	0.897338699415631	1.04106262165078	0.606815582073626	1.81356396696079	0.956338178180367	DB0077610047899_	0.0446436856164997	0.0402419431077097	NA	10047899	Weight increased	10022891	Investigations	Inv	oxcarbazepine	DB00776
12964	DB00334	10039897	63	2786	96	2716	0.006226630697221	0.639815697916758	0.455964871256056	0.892525182944549	0.0243806029906828	DB0033410039897_	3.71396742222901	-0.446575116105385	NA	10039897	Sedation	10029205	Nervous system disorders	Nerv	olanzapine	DB00334
12966	DB00656	10039897	52	11961	27	6592	0.906311396290981	1.06142614601351	0.653864998905442	1.75952471472087	0.958165713484503	DB0065610039897_	0.0427345373852712	0.0596134246239057	NA	10039897	Sedation	10029205	Nervous system disorders	Nerv	trazodone	DB00656
12995	DB09072	10041347	106	6365	31	2504	0.179711646633229	1.34509986618874	0.891397842859073	2.08318459778416	0.323498194203152	DB0907210041347_	1.12856174711812	0.296468260251866	NA	10041347	Somnambulism	10037175	Psychiatric disorders	Psych	sodium oxybate	DB09072
12997	DB06228	10012174	127	15785	84	15992	0.00234443748708925	1.53170216848338	1.15255636946474	2.04454700858395	0.0110704283388378	DB0622810012174_	4.50347783934822	0.426379645423725	NA	10012174	Dehydration	10027433	Metabolism and nutrition disorders	Metab	rivaroxaban	DB06228
12999	DB06228	10017826	35	15877	68	16008	0.00148547991682023	0.518965947282534	0.334753378822341	0.791881370401096	0.00762986607007714	DB0622810017826_	4.87568498690967	-0.655917010141203	NA	10017826	Gastric ulcer haemorrhage	10017947	Gastrointestinal disorders	Gastr	rivaroxaban	DB06228
13000	DB00338	10017944	170	33504	77	22195	0.00610493124920258	1.46255972293264	1.11033896173578	1.94132875602484	0.0240024108720798	DB0033810017944_	3.72960100067593	0.380188135483358	NA	10017944	Gastrointestinal disorder	10017947	Gastrointestinal disorders	Gastr	omeprazole	DB00338
13001	DB06228	10017944	42	15870	35	16041	0.425740028723399	1.21292077438748	0.755572645112063	1.95789867574644	0.594478244078921	DB0622810017944_	0.520071158846543	0.193031314051034	NA	10017944	Gastrointestinal disorder	10017947	Gastrointestinal disorders	Gastr	rivaroxaban	DB06228
13002	DB00338	10062237	145	33529	141	22131	0.00128965361828033	0.678802595045597	0.534241429473924	0.862586867085064	0.00678242204011576	DB0033810062237_	4.99342100776695	-0.387424922639395	NA	10062237	Renal impairment	10038359	Renal and urinary disorders	Renal	omeprazole	DB00338
13003	DB06228	10062237	32	15880	47	16029	0.114589194725315	0.687250577167331	0.424148403401081	1.10064644134855	0.233014538475546	DB0622810062237_	1.45665443047229	-0.375056312115628	NA	10062237	Renal impairment	10038359	Renal and urinary disorders	Renal	rivaroxaban	DB06228
13016	DB00169	10013916	70	38621	37	18138	0.603970701623327	0.888517319849543	0.588100545069734	1.36209517537119	0.747438636758054	DB0016910013916_	0.291103068380544	-0.118201138218344	NA	10013916	Dyskinesia	10029205	Nervous system disorders	Nerv	cholecalciferol	DB00169
13017	DB00451	10013916	88	47183	17	15402	0.0530017096167596	1.68968593928371	0.99731828505071	3.03164459758209	0.130634341720336	DB0045110013916_	2.0353531432578	0.524542676922202	NA	10013916	Dyskinesia	10029205	Nervous system disorders	Nerv	levothyroxine	DB00451
13018	DB00476	10013916	68	17189	18	6159	0.272332083718664	1.35357644650624	0.795013493725015	2.42086814496274	0.435289829646819	DB0047610013916_	0.831743194705974	0.302750309087695	NA	10013916	Dyskinesia	10029205	Nervous system disorders	Nerv	duloxetine	DB00476
13020	DB00996	10013916	110	38843	49	22376	0.138487112973823	1.29320668026384	0.915157109264087	1.85054652329169	0.267666735138566	DB0099610013916_	1.31801259789318	0.2571249325408	NA	10013916	Dyskinesia	10029205	Nervous system disorders	Nerv	gabapentin	DB00996
13024	DB00169	10014625	57	38634	53	18122	0.00044626820631728	0.50445909811223	0.340781642123052	0.747954419963953	0.00280961911450292	DB0016910014625_	5.87470635126397	-0.68426851658372	NA	10014625	Encephalopathy	10029205	Nervous system disorders	Nerv	cholecalciferol	DB00169
13025	DB00451	10014625	108	47163	60	15359	0.0011970591403912	0.586190359674064	0.42341144164221	0.818122342516014	0.00639656424175294	DB0045110014625_	5.05199426999131	-0.53411069629594	NA	10014625	Encephalopathy	10029205	Nervous system disorders	Nerv	levothyroxine	DB00451
13027	DB00996	10014625	115	38838	89	22336	0.0411622149917636	0.743139735365381	0.558313659557622	0.991844092367927	0.108022046830921	DB0099610014625_	2.22541993536776	-0.29687118281475	NA	10014625	Encephalopathy	10029205	Nervous system disorders	Nerv	gabapentin	DB00996
13031	DB00169	10015916	98	38593	24	18151	0.00336754095581944	1.92044730341517	1.21843432552274	3.14029131171829	0.0148429301624405	DB0016910015916_	4.21023161043442	0.652558129435006	NA	10015916	Eye disorder	10015919	Eye disorders	Eye	cholecalciferol	DB00169
13034	DB00996	10015916	66	38887	30	22395	0.339708584786054	1.26699945493603	0.810905998365711	2.02177257836134	0.508803108413427	DB0099610015916_	0.675694157671768	0.236651471138461	NA	10015916	Eye disorder	10015919	Eye disorders	Eye	gabapentin	DB00996
13038	DB00213	10013968	1018	17877	562	12859	7.33679988209712e-07	1.30292724411769	1.17127130036644	1.45050076375947	1.08867805210577e-05	DB0021310013968_	11.4279613009949	0.264613459375534	NA	10013968	Dyspnoea	10038738	Respiratory, thoracic and mediastinal disorders	Resp	pantoprazole	DB00213
13039	DB00424	10013968	47	1147	10	418	0.167215580360252	1.7123457115996	0.844119582172979	3.83631557377273	0.307135427117796	DB0042410013968_	1.18046649798761	0.537864191679117	NA	10013968	Dyspnoea	10038738	Respiratory, thoracic and mediastinal disorders	Resp	hyoscyamine	DB00424
13042	DB01362	10066973	34	832	25	565	0.787604076847482	0.923609170940278	0.528562349051432	1.63390899473143	0.8849351611497	DB0136210066973_	0.122240900895791	-0.0794662719925437	NA	10066973	Contrast media allergy	10021428	Immune system disorders	Immun	iohexol	DB01362
13043	DB00480	10020583	62	67366	79	67583	0.177495243797382	0.787341413033052	0.555188205027043	1.11222262708129	0.320650342488947	DB0048010020583_	1.13740402527947	-0.239093308837569	NA	10020583	Hypercalcaemia	10027433	Metabolism and nutrition disorders	Metab	lenalidomide	DB00480
13044	DB00480	10048294	67	67361	102	67560	0.00869050501091029	0.658808797126159	0.476564687154013	0.905597847264395	0.0318302688234901	DB0048010048294_	3.44733759212248	-0.417321927510127	NA	10048294	Mental status changes	10037175	Psychiatric disorders	Psych	lenalidomide	DB00480
13047	DB00722	10024690	39	25364	30	26002	0.27822526446777	1.33268756003073	0.806578323084864	2.22217963170391	0.442015779784548	DB0072210024690_	0.816409696671683	0.28719762514918	NA	10024690	Liver function test abnormal	10022891	Investigations	Inv	lisinopril	DB00722
13050	DB00811	10010774	35	2763	43	4113	0.417658039113851	1.21160814556991	0.750669965632857	1.94367511245554	0.586736942257426	DB0081110010774_	0.533178698853257	0.191948523134404	NA	10010774	Constipation	10017947	Gastrointestinal disorders	Gastr	ribavirin	DB00811
13051	DB08934	10010774	73	4416	61	6143	0.00357974503835267	1.66461265266551	1.16581678121468	2.3839015751425	0.0155995875743827	DB0893410010774_	4.16051080261569	0.509592455325546	NA	10010774	Constipation	10017947	Gastrointestinal disorders	Gastr	sofosbuvir	DB08934
13052	DB00811	10012378	121	2677	131	4025	0.0127568911982834	1.38867849515284	1.07015692373058	1.80080863255914	0.0432329661097061	DB0081110012378_	3.14115197035684	0.328352572007297	NA	10012378	Depression	10037175	Psychiatric disorders	Psych	ribavirin	DB00811
13053	DB08934	10012378	89	4400	114	6090	0.615459798084043	1.08055370791252	0.807271602954656	1.44257181229841	0.75684699060778	DB0893410012378_	0.278594171988404	0.0774736022658169	NA	10012378	Depression	10037175	Psychiatric disorders	Psych	sofosbuvir	DB08934
13054	DB00811	10016256	433	2365	588	3568	0.128536786564099	1.11095603400025	0.968542875194435	1.27364358763955	0.253562192565376	DB0081110016256_	1.37214615047713	0.105220936517336	NA	10016256	Fatigue	10018065	General disorders and administration site conditions	Genrl	ribavirin	DB00811
13055	DB00811	10028813	336	2462	297	3859	8.27519489676173e-12	1.77303276922823	1.49975795156934	2.09690733107217	3.20343884921034e-10	DB0081110028813_	21.8616260567692	0.5726915092835	NA	10028813	Nausea	10017947	Gastrointestinal disorders	Gastr	ribavirin	DB00811
13056	DB08934	10028813	573	3916	478	5726	8.1578857481612e-18	1.75266463983483	1.53907205326198	1.99675048177049	6.85079958116349e-16	DB0893410028813_	34.9169961152655	0.561137281211466	NA	10028813	Nausea	10017947	Gastrointestinal disorders	Gastr	sofosbuvir	DB08934
13058	DB08934	10047899	34	4455	34	6170	0.217405173078115	1.38489730795801	0.833807663978742	2.3001577777833	0.370361643239137	DB0893410047899_	0.993275336542232	0.325625991011667	NA	10047899	Weight increased	10022891	Investigations	Inv	sofosbuvir	DB08934
13063	DB00005	10011732	142	127940	37	42382	0.22554037161921	1.27132865218289	0.879904761717158	1.87879038133191	0.380313617398699	DB0000510011732_	0.96675905769792	0.240062536423806	NA	10011732	Cyst	10018065	General disorders and administration site conditions	Genrl	etanercept	DB00005
13065	DB00563	10012378	444	46202	108	15240	0.00404152967197833	1.35604848076401	1.09564230969341	1.69075339813773	0.0172286097028788	DB0056310012378_	4.06118392218671	0.304574941654908	NA	10012378	Depression	10037175	Psychiatric disorders	Psych	methotrexate	DB00563
13066	DB00563	10024690	285	46361	87	15261	0.587662598286535	1.07833854878908	0.844742962351581	1.38819317469042	0.734656832064496	DB0056310024690_	0.308351783949126	0.0754214758626175	NA	10024690	Liver function test abnormal	10022891	Investigations	Inv	methotrexate	DB00563
13072	DB01068	10000059	137	13626	60	6780	0.447454817141473	1.1361219234596	0.831646195038954	1.56802276911202	0.615213916241578	DB0106810000059_	0.485785240367779	0.127620641528916	NA	10000059	Abdominal discomfort	10017947	Gastrointestinal disorders	Gastr	clonazepam	DB01068
13073	DB01068	10002855	537	13226	217	6623	0.00830338196773324	1.23914300390979	1.05341557683081	1.46160023544392	0.0306774045993209	DB0106810002855_	3.48422890191155	0.214420014800154	NA	10002855	Anxiety	10037175	Psychiatric disorders	Psych	clonazepam	DB01068
13074	DB01068	10025482	442	13321	131	6709	4.62880972498094e-08	1.69926705493142	1.3919628037498	2.08593632502291	8.99913192463935e-07	DB0106810025482_	13.9209675310918	0.530197013934817	NA	10025482	Malaise	10018065	General disorders and administration site conditions	Genrl	clonazepam	DB01068
13075	DB00005	10066083	68	128014	29	42390	0.242499203974668	0.776457354151325	0.495805238658199	1.24430087720359	0.4006972545324	DB0000510066083_	0.914549113042073	-0.253013558505161	NA	10066083	Injection site injury	10018065	General disorders and administration site conditions	Genrl	etanercept	DB00005
13080	DB00028	10040047	76	13382	56	5559	0.00148462603071311	0.5638076814795	0.393386403243293	0.812235965337192	0.00762622536980535	DB0002810040047_	4.87616226516344	-0.57304207591906	NA	10040047	Sepsis	10021881	Infections and infestations	Infec	human immunoglobulin g	DB00028
13081	DB00531	10040047	211	7041	262	6254	0.000363736501369031	0.715349975855353	0.591923359811966	0.863669603029011	0.00236859009995912	DB0053110040047_	6.04546039538708	-0.334983379322009	NA	10040047	Sepsis	10021881	Infections and infestations	Infec	cyclophosphamide	DB00531
13088	DB00028	10051055	46	13412	40	5575	0.000817171104698104	0.478031009246732	0.305679620253416	0.750376413900185	0.00465929338112574	DB0002810051055_	5.36889147729388	-0.738079675693724	NA	10051055	Deep vein thrombosis	10047065	Vascular disorders	Vasc	human immunoglobulin g	DB00028
13089	DB00531	10051055	72	7180	72	6444	0.557273722998471	0.897500661256856	0.63712246665277	1.26425528971031	0.710441220204367	DB0053110051055_	0.341869065051172	-0.108141421843533	NA	10051055	Deep vein thrombosis	10047065	Vascular disorders	Vasc	cyclophosphamide	DB00531
13093	DB00331	10000891	60	24886	101	20651	1.10481351526139e-05	0.492978228775781	0.351830066679712	0.685607157016777	0.000118282575526283	DB0033110000891_	9.04243408839222	-0.707290266612772	NA	10000891	Acute myocardial infarction	10007541	Cardiac disorders	Card	metformin	DB00331
13096	DB08908	10028596	58	10615	33	3246	0.00601323148335691	0.537501327630864	0.344026621271803	0.852449517811628	0.0237074830568526	DB0890810028596_	3.74196453988122	-0.62082404897246	NA	10028596	Myocardial infarction	10007541	Cardiac disorders	Card	dimethyl fumarate	DB08908
13097	DB00126	10015090	76	10095	49	5896	0.578355080576553	0.90588338541449	0.623403731301594	1.32705594626518	0.72711052459427	DB0012610015090_	0.318676784676009	-0.0988446948940136	NA	10015090	Epistaxis	10038738	Respiratory, thoracic and mediastinal disorders	Resp	ascorbic acid	DB00126
13098	DB00338	10015090	194	33480	117	22155	0.450466121990113	1.097258114348	0.867246957514776	1.393246811817	0.618173854887236	DB0033810015090_	0.480985542499339	0.0928144447267796	NA	10015090	Epistaxis	10038738	Respiratory, thoracic and mediastinal disorders	Resp	omeprazole	DB00338
13101	DB00722	10015090	129	25274	129	25903	0.851703149860459	1.02489162101629	0.796140067903211	1.31933815692805	0.927167106993915	DB0072210015090_	0.0756214632179725	0.0245868714061052	NA	10015090	Epistaxis	10038738	Respiratory, thoracic and mediastinal disorders	Resp	lisinopril	DB00722
13106	DB00316	10018867	104	65370	141	36812	8.53952390613551e-12	0.415360922542905	0.319126503623534	0.539123424214628	3.2960555928454e-10	DB0031610018867_	21.8331244512741	-0.878607443840691	NA	10018867	Haematuria	10038359	Renal and urinary disorders	Renal	acetaminophen	DB00316
13109	DB00480	10018867	34	67394	54	67608	0.0421708969533797	0.631634664321679	0.398676162924079	0.988132164838506	0.110023887784585	DB0048010018867_	2.20705777508786	-0.459444114760139	NA	10018867	Haematuria	10038359	Renal and urinary disorders	Renal	lenalidomide	DB00480
13110	DB00706	10018867	7	1068	104	15821	1	0.997074139095208	0.39020309623828	2.13570542889031	1	DB0070610018867_	0	-0.00293014960327563	NA	10018867	Haematuria	10038359	Renal and urinary disorders	Renal	tamsulosin	DB00706
13111	DB00722	10018867	42	25361	104	25928	4.76325357000241e-07	0.412853688358825	0.281285261215526	0.596442701095574	7.43039288353195e-06	DB0072210018867_	11.8099318226337	-0.884662014262943	NA	10018867	Haematuria	10038359	Renal and urinary disorders	Renal	lisinopril	DB00722
13116	DB00316	10018964	104	65370	92	36861	0.00218260414119163	0.637405659660908	0.476707485323779	0.853513532209914	0.0104534471102853	DB0031610018964_	4.56082348795253	-0.450348997746028	NA	10018964	Haemoptysis	10038738	Respiratory, thoracic and mediastinal disorders	Resp	acetaminophen	DB00316
13117	DB00338	10018964	76	33598	90	22182	0.000178762199616504	0.55754072448912	0.405155805137097	0.765517220948748	0.00131140508426453	DB0033810018964_	6.63665613316764	-0.584219729904792	NA	10018964	Haemoptysis	10038738	Respiratory, thoracic and mediastinal disorders	Resp	omeprazole	DB00338
13120	DB00480	10018964	57	67371	42	67620	0.132454910138709	1.3621505400749	0.898314284355445	2.08041241724323	0.259188930160408	DB0048010018964_	1.35019802313049	0.309064730308832	NA	10018964	Haemoptysis	10038738	Respiratory, thoracic and mediastinal disorders	Resp	lenalidomide	DB00480
13121	DB00682	10018964	149	19310	187	16177	0.000270730381121296	0.667529028408271	0.534040217818859	0.833193800704629	0.00185533778328074	DB0068210018964_	6.28968850608693	-0.404172401401227	NA	10018964	Haemoptysis	10038738	Respiratory, thoracic and mediastinal disorders	Resp	warfarin	DB00682
13123	DB00722	10018964	51	25352	55	25977	0.845990374176083	0.950117533746568	0.635896779678671	1.41736862417072	0.922557179879202	DB0072210018964_	0.0806059213794684	-0.0511695823069757	NA	10018964	Haemoptysis	10038738	Respiratory, thoracic and mediastinal disorders	Resp	lisinopril	DB00722
13128	DB00316	10028533	32	65442	44	36909	0.000112335543933375	0.410179403132523	0.251731054242951	0.661777589420036	0.00088154643149388	DB0031610028533_	7.03383288423631	-0.891160646373103	NA	10028533	Myelodysplastic syndrome	10029104	Neoplasms benign, malignant and unspecified (incl cysts and polyps)	Neopl	acetaminophen	DB00316
13129	DB00338	10028533	26	33648	41	22231	0.000626211201256436	0.418979746506292	0.245985341921758	0.701727736444468	0.00373411103108562	DB0033810028533_	5.59024549914517	-0.869932697922116	NA	10028533	Myelodysplastic syndrome	10029104	Neoplasms benign, malignant and unspecified (incl cysts and polyps)	Neopl	omeprazole	DB00338
13132	DB00480	10028533	175	67253	269	67393	9.27337023560162e-06	0.651917519992733	0.535632981653747	0.791788580317804	0.000101668628422435	DB0048010028533_	9.19379177425276	-0.427837228136304	NA	10028533	Myelodysplastic syndrome	10029104	Neoplasms benign, malignant and unspecified (incl cysts and polyps)	Neopl	lenalidomide	DB00480
13139	DB00126	10033661	33	10138	40	5905	0.00215929099141235	0.480545031902603	0.293323871282307	0.782473713844243	0.0103620325208661	DB0012610033661_	4.56960687212061	-0.732834336123162	NA	10033661	Pancytopenia	10005329	Blood and lymphatic system disorders	Blood	ascorbic acid	DB00126
13140	DB00316	10033661	224	65250	220	36733	7.39368421110827e-09	0.573226919479602	0.473520961204315	0.693890823909039	1.70926112127512e-07	DB0031610033661_	15.5820344666443	-0.556473620628425	NA	10033661	Pancytopenia	10005329	Blood and lymphatic system disorders	Blood	acetaminophen	DB00316
13141	DB00338	10033661	129	33545	153	22119	9.35898930373691e-07	0.555973761021213	0.436109724801962	0.707801227954225	1.3520254677039e-05	DB0033810033661_	11.2113216504678	-0.587034178253041	NA	10033661	Pancytopenia	10005329	Blood and lymphatic system disorders	Blood	omeprazole	DB00338
13143	DB00682	10033661	48	19411	65	16299	0.0136206336243011	0.620086305382568	0.417643694034312	0.914975335039688	0.0455378217775064	DB0068210033661_	3.08921205046311	-0.477896608400783	NA	10033661	Pancytopenia	10005329	Blood and lymphatic system disorders	Blood	warfarin	DB00682
13145	DB00722	10033661	75	25328	98	25934	0.127471275172605	0.783622375072105	0.57196485582008	1.06999531611064	0.252035676447132	DB0072210033661_	1.37818462828835	-0.243828039118157	NA	10033661	Pancytopenia	10005329	Blood and lymphatic system disorders	Blood	lisinopril	DB00722
13149	DB00126	10038063	34	10137	23	5922	0.584899982026956	0.863607899989792	0.493542174014317	1.5370159378037	0.73256872807725	DB0012610038063_	0.311198115765745	-0.146636432641556	NA	10038063	Rectal haemorrhage	10017947	Gastrointestinal disorders	Gastr	ascorbic acid	DB00126
13150	DB00316	10038063	153	65321	107	36846	0.0927586546615474	0.806590178993575	0.625730543123115	1.04282370219789	0.199636554309242	DB0031610038063_	1.6112567940506	-0.214939572424613	NA	10038063	Rectal haemorrhage	10017947	Gastrointestinal disorders	Gastr	acetaminophen	DB00316
13151	DB00338	10038063	98	33576	71	22201	0.58200525167741	0.912667396705169	0.665273642425658	1.25740211143931	0.730185520422803	DB0033810038063_	0.314456639561697	-0.0913837619060782	NA	10038063	Rectal haemorrhage	10017947	Gastrointestinal disorders	Gastr	omeprazole	DB00338
13154	DB00480	10038063	95	67333	76	67586	0.146343950982448	1.25469194284052	0.918025378267366	1.71976926531927	0.278829661332366	DB0048010038063_	1.27715421647076	0.226890078580461	NA	10038063	Rectal haemorrhage	10017947	Gastrointestinal disorders	Gastr	lenalidomide	DB00480
13155	DB00682	10038063	129	19330	156	16208	0.00228727952948775	0.693380248219399	0.54427426216506	0.882050855879182	0.010855194620412	DB0068210038063_	4.52311154670971	-0.366176731543047	NA	10038063	Rectal haemorrhage	10017947	Gastrointestinal disorders	Gastr	warfarin	DB00682
13157	DB00722	10038063	71	25332	116	25916	0.00201276443310955	0.626188472645662	0.459100532803307	0.849006156436743	0.00977920760153132	DB0072210038063_	4.62749682055621	-0.468103878682038	NA	10038063	Rectal haemorrhage	10017947	Gastrointestinal disorders	Gastr	lisinopril	DB00722
13166	DB00215	10060933	46	11057	10	5266	0.0214368587692293	2.19070388326589	1.08938608387405	4.8729889036474	0.0653068883575792	DB0021510060933_	2.72865776039829	0.784222900071927	NA	10060933	Adverse event	10018065	General disorders and administration site conditions	Genrl	citalopram	DB00215
13167	DB00381	10060933	109	29251	68	22819	0.150274721686116	1.25046443853831	0.914825090862916	1.71956167879494	0.284354694371864	DB0038110060933_	1.25753289623297	0.223515033136937	NA	10060933	Adverse event	10018065	General disorders and administration site conditions	Genrl	amlodipine	DB00381
13169	DB00682	10060933	121	19338	56	16308	0.000147227385097596	1.82212567379171	1.31592000200011	2.54994032724594	0.00110852816307371	DB0068210060933_	6.8047221227591	0.600003772195443	NA	10060933	Adverse event	10018065	General disorders and administration site conditions	Genrl	warfarin	DB00682
13170	DB00695	10060933	112	27937	75	20453	0.603774473458763	1.09330773610673	0.808359822838371	1.48570215064806	0.747337482322107	DB0069510060933_	0.291238412309056	0.0892077213563686	NA	10060933	Adverse event	10018065	General disorders and administration site conditions	Genrl	furosemide	DB00695
13171	DB00722	10060933	90	25313	69	25963	0.0802206758793304	1.33782890009311	0.966336223433695	1.85900942196794	0.17877733238516	DB0072210060933_	1.72161420064888	0.291048076169618	NA	10060933	Adverse event	10018065	General disorders and administration site conditions	Genrl	lisinopril	DB00722
13172	DB00761	10060933	60	15247	27	8598	0.371532298620577	1.2531673744765	0.782638689214397	2.05491500361387	0.541187390925013	DB0076110060933_	0.613989681321637	0.225674245984675	NA	10060933	Adverse event	10018065	General disorders and administration site conditions	Genrl	potassium chloride	DB00761
13174	DB01136	10060933	26	9858	35	11080	0.522406368088657	0.834949688505187	0.482280453900402	1.42844201505296	0.680971578031211	DB0113610060933_	0.384234709340569	-0.180383809233785	NA	10060933	Adverse event	10018065	General disorders and administration site conditions	Genrl	carvedilol	DB01136
13176	DB01261	10060933	56	3725	35	3268	0.138370546570758	1.40363526683747	0.901451492396067	2.21263881276178	0.26747457632602	DB0126110060933_	1.31873075893472	0.339065490399777	NA	10060933	Adverse event	10018065	General disorders and administration site conditions	Genrl	sitagliptin	DB01261
13178	DB14726	10008190	62	1955	97	2751	0.566967785159242	0.899415993203474	0.639633541476954	1.25687030934437	0.718212956660447	DB1472610008190_	0.330989156889992	-0.106009622722827	NA	10008190	Cerebrovascular accident	10029205	Nervous system disorders	Nerv	dabigatran	DB14726
13179	DB00005	10005554	76	128006	19	42400	0.341749537034488	1.32492122745282	0.793113934110875	2.32061182280851	0.510986419439261	DB0000510005554_	0.671412265571395	0.281353006691902	NA	10005554	Blood glucose abnormal	10022891	Investigations	Inv	etanercept	DB00005
13183	DB00451	10064658	45	47226	23	15396	0.0899500197952033	0.637844920593148	0.377742566984241	1.10490575161389	0.195125548429225	DB0045110064658_	1.63411208949463	-0.449660096354547	NA	10064658	Osteonecrosis of jaw	10028395	Musculoskeletal and connective tissue disorders	Musc	levothyroxine	DB00451
13191	DB00722	10002424	464	24939	2169	23863	8.56736693617849e-266	0.20472113949681	0.184509858361502	0.226765046912208	1.12596619958726e-261	DB0072210002424_	600.856067760307	-1.58610652102256	male	10002424	Angioedema	10040785	Skin and subcutaneous tissue disorders	Skin	lisinopril	DB00722
13192	DB00196	10013700	316	4767	38	3247	2.89644835159279e-34	5.66334663926838	4.02314129071321	8.17574174801974	8.4125022012836e-32	DB0019610013700_	71.5530040191705	1.73401499650121	female	10013700	Drug hypersensitivity	10021428	Immune system disorders	Immun	fluconazole	DB00196
13193	DB00514	10013700	53	2113	10	1526	1.44910540716085e-05	3.82647812999986	1.91873684519541	8.46390497210678	0.000150492831399537	DB0051410013700_	8.80159510680654	1.34194483184574	female	10013700	Drug hypersensitivity	10021428	Immune system disorders	Immun	dextromethorphan	DB00514
13194	DB00480	10019909	64	67364	183	67479	1.78059463851952e-14	0.350306320154436	0.259245462232697	0.468189463610209	1.00977195412051e-12	DB0048010019909_	27.6212965985688	-1.04894730682202	male	10019909	Hernia	10018065	General disorders and administration site conditions	Genrl	lenalidomide	DB00480
13196	DB01164	10010774	62	6462	72	7864	0.79423960481085	1.04796078531604	0.732712514958055	1.49498329350153	0.888516684220855	DB0116410010774_	0.118201853599914	0.0468461666071957	NA	10010774	Constipation	10017947	Gastrointestinal disorders	Gastr	calcium chloride	DB01164
13197	DB01164	10020772	115	6409	131	7805	0.605888094685479	1.0690542461957	0.823004019923201	1.38708793205996	0.748919283743608	DB0116410020772_	0.28912406663436	0.0667743755596402	NA	10020772	Hypertension	10047065	Vascular disorders	Vasc	calcium chloride	DB01164
13198	DB00512	10062237	43	4694	82	5016	0.00209488144921967	0.560397079677268	0.377285167012263	0.822113778132164	0.0101071877556422	DB0051210062237_	4.59450844926961	-0.579109675672642	NA	10062237	Renal impairment	10038359	Renal and urinary disorders	Renal	vancomycin	DB00512
13200	DB00211	10011906	106	1330	171	1460	0.00296699195936207	0.680560554358176	0.522895012894047	0.882657403902554	0.0133815002834303	DB0021110011906_	4.31388210176157	-0.384838475753043	NA	10011906	Death	10018065	General disorders and administration site conditions	Genrl	midodrine	DB00211
13201	DB01015	10011906	274	9613	383	8998	5.31831182993698e-07	0.669655102335529	0.569819797474733	0.786221584770299	8.19893410263305e-06	DB0101510011906_	11.7115063996269	-0.400992471771584	NA	10011906	Death	10018065	General disorders and administration site conditions	Genrl	sulfamethoxazole	DB01015
13209	DB00254	10006451	93	5842	34	3354	0.0255441769475798	1.57031138108321	1.04708077428793	2.40518319074624	0.074708645626455	DB0025410006451_	2.5941594555692	0.451273931595178	NA	10006451	Bronchitis	10021881	Infections and infestations	Infec	doxycycline	DB00254
13210	DB00341	10006451	186	11219	34	5034	1.97637039140477e-07	2.45456012736235	1.69302397406937	3.65611429737111	3.35804109489815e-06	DB0034110006451_	12.6041527614749	0.897947571002381	NA	10006451	Bronchitis	10021881	Infections and infestations	Infec	cetirizine	DB00341
13211	DB00480	10006451	609	66819	400	67262	2.75159630031332e-11	1.53258023515524	1.34809788890453	1.7437421593895	9.82019127681408e-10	DB0048010006451_	20.7414103294731	0.426952743187072	NA	10006451	Bronchitis	10021881	Infections and infestations	Infec	lenalidomide	DB00480
13212	DB00761	10006451	221	15086	59	8566	5.73321779861743e-08	2.12682393743269	1.58714822647478	2.88857759276044	1.09258634629831e-06	DB0076110006451_	13.7269628775865	0.754629757725147	NA	10006451	Bronchitis	10021881	Infections and infestations	Infec	potassium chloride	DB00761
13213	DB00787	10006451	204	16796	131	17117	3.59675750745229e-05	1.58698210598821	1.26670918813346	1.99398391789738	0.000332890039025998	DB0078710006451_	8.00769833565134	0.461834166110954	NA	10006451	Bronchitis	10021881	Infections and infestations	Infec	acyclovir	DB00787
13214	DB00820	10006451	208	11707	46	5770	1.7133836239705e-07	2.22853159157809	1.60992706230377	3.14278647716048	2.95804850942953e-06	DB0082010006451_	12.7309807944087	0.801342889466472	NA	10006451	Bronchitis	10021881	Infections and infestations	Infec	tadalafil	DB00820
13215	DB00254	10008479	60	5875	28	3360	0.435957532241314	1.22554932239677	0.768567415944953	1.99782789314829	0.604544644419041	DB0025410008479_	0.503279758190234	0.203389169929939	NA	10008479	Chest pain	10018065	General disorders and administration site conditions	Genrl	doxycycline	DB00254
13216	DB00341	10008479	185	11220	66	5002	0.129621991941324	1.24957822359024	0.936632366313662	1.68469191167595	0.255128537809556	DB0034110008479_	1.36598779098284	0.222806073247087	NA	10008479	Chest pain	10018065	General disorders and administration site conditions	Genrl	cetirizine	DB00341
13217	DB00480	10008479	443	66985	413	67249	0.287881983325987	1.07683430687808	0.939226144780182	1.2349177824862	0.452854838967269	DB0048010008479_	0.792183648633045	0.074025539428742	NA	10008479	Chest pain	10018065	General disorders and administration site conditions	Genrl	lenalidomide	DB00480
13218	DB00761	10008479	341	14966	122	8503	8.18181403642155e-06	1.58800903607034	1.28536018504286	1.97263993813293	9.12426737154605e-05	DB0076110008479_	9.30198785677468	0.462481053029375	NA	10008479	Chest pain	10018065	General disorders and administration site conditions	Genrl	potassium chloride	DB00761
13219	DB00787	10008479	124	16876	131	17117	0.753710801022138	0.960072602477098	0.744174357534404	1.23805539387102	0.861510193288698	DB0078710008479_	0.149068391060125	-0.0407463697995658	NA	10008479	Chest pain	10018065	General disorders and administration site conditions	Genrl	acyclovir	DB00787
13220	DB00820	10008479	687	11228	163	5653	1.86888535998746e-19	2.12192092056843	1.78065293011336	2.54042301828122	1.83983714184533e-17	DB0082010008479_	38.5342695230618	0.752321773035755	NA	10008479	Chest pain	10018065	General disorders and administration site conditions	Genrl	tadalafil	DB00820
13221	DB00254	10013968	228	5707	137	3251	0.657020966164744	0.948038695376604	0.760178018755679	1.18581484161157	0.790325428260773	DB0025410013968_	0.235310483835488	-0.0533599596523334	NA	10013968	Dyspnoea	10038738	Respiratory, thoracic and mediastinal disorders	Resp	doxycycline	DB00254
13222	DB00480	10013968	1318	66110	1371	66291	0.349828870364715	0.963964875996775	0.892430010315934	1.04124610535645	0.519417717761766	DB0048010013968_	0.655046868356533	-0.0367004207233803	NA	10013968	Dyspnoea	10038738	Respiratory, thoracic and mediastinal disorders	Resp	lenalidomide	DB00480
13223	DB00761	10013968	1213	14094	553	8072	1.50186664972406e-05	1.25623779018892	1.13079830143347	1.39684307686256	0.000155236196964203	DB0076110013968_	8.77056274954641	0.228121373525417	NA	10013968	Dyspnoea	10038738	Respiratory, thoracic and mediastinal disorders	Resp	potassium chloride	DB00761
13230	DB00254	10033371	215	5720	63	3325	9.16337043995909e-07	1.98364596501235	1.4862986628118	2.67926258024714	1.32704788988609e-05	DB0025410033371_	11.2299686214348	0.684936547885211	NA	10033371	Pain	10018065	General disorders and administration site conditions	Genrl	doxycycline	DB00254
13231	DB00341	10033371	470	10935	118	4950	3.65629809465916e-09	1.80296946435686	1.46610817232928	2.23167056439415	9.03674616061269e-08	DB0034110033371_	16.2193815723268	0.589435008058273	NA	10033371	Pain	10018065	General disorders and administration site conditions	Genrl	cetirizine	DB00341
13232	DB00787	10033371	362	16638	266	16982	5.46541951854474e-05	1.38901983431983	1.18063426906848	1.6358480569877	0.000476558474191238	DB0078710033371_	7.64892012636284	0.328598343238164	NA	10033371	Pain	10018065	General disorders and administration site conditions	Genrl	acyclovir	DB00787
13233	DB00820	10033371	714	11201	191	5625	2.15129814064817e-15	1.87722551348892	1.59262466136062	2.22108014599327	1.38425634337667e-13	DB0082010033371_	29.6084431496753	0.629794896092791	NA	10033371	Pain	10018065	General disorders and administration site conditions	Genrl	tadalafil	DB00820
13241	DB00341	10036790	82	11323	28	5040	0.254584716494184	1.30348053908707	0.83836638062331	2.08257192854361	0.415276112265708	DB0034110036790_	0.878811649225083	0.265038024542392	NA	10036790	Productive cough	10038738	Respiratory, thoracic and mediastinal disorders	Resp	cetirizine	DB00341
13242	DB00480	10036790	108	67320	99	67563	0.531806206489178	1.09482926741158	0.825565038799129	1.45331053145928	0.68868215975209	DB0048010036790_	0.372975421003843	0.0905984309395813	NA	10036790	Productive cough	10038738	Respiratory, thoracic and mediastinal disorders	Resp	lenalidomide	DB00480
13243	DB00761	10036790	96	15211	34	8591	0.021629454645472	1.59466787464228	1.06716336281891	2.43500406138024	0.0657905513740258	DB0076110036790_	2.7212790471012	0.466665485489722	NA	10036790	Productive cough	10038738	Respiratory, thoracic and mediastinal disorders	Resp	potassium chloride	DB00761
13244	DB00787	10036790	34	16966	35	17213	1	0.985570043262049	0.596048129704908	1.62797225324668	1	DB0078710036790_	0	-0.0145350810823649	NA	10036790	Productive cough	10038738	Respiratory, thoracic and mediastinal disorders	Resp	acyclovir	DB00787
13245	DB00820	10036790	147	11768	47	5769	0.0109787826013025	1.5332312306362	1.09530367094822	2.18074492783485	0.0383593381197975	DB0082010036790_	3.26075728355274	0.42737742389429	NA	10036790	Productive cough	10038738	Respiratory, thoracic and mediastinal disorders	Resp	tadalafil	DB00820
13248	DB00480	10037368	30	67398	25	67637	0.503610725620072	1.20425191929921	0.684550419522276	2.13583941499178	0.66474542008806	DB0048010037368_	0.408351138558469	0.185858560298328	NA	10037368	Pulmonary congestion	10038738	Respiratory, thoracic and mediastinal disorders	Resp	lenalidomide	DB00480
13252	DB00254	10037660	119	5816	92	3296	0.0297228768556454	0.733078241415322	0.55178446927479	0.976455789704062	0.0840975046448482	DB0025410037660_	2.47577838372943	-0.310502841434064	NA	10037660	Pyrexia	10018065	General disorders and administration site conditions	Genrl	doxycycline	DB00254
13253	DB00480	10037660	1029	66399	1138	66524	0.0229687065789095	0.90592702764054	0.831297897313128	0.98717464824848	0.0688327958529971	DB0048010037660_	2.67607496371068	-0.0987965196260675	NA	10037660	Pyrexia	10018065	General disorders and administration site conditions	Genrl	lenalidomide	DB00480
13254	DB00787	10037660	474	16526	573	16675	0.00427004206031356	0.834689065013025	0.736030445256021	0.946200481411905	0.0180128632672362	DB0078710037660_	4.01666915035195	-0.180696000710809	NA	10037660	Pyrexia	10018065	General disorders and administration site conditions	Genrl	acyclovir	DB00787
13265	DB00813	10069327	188	10384	103	10065	2.73246333393637e-06	1.76911319094927	1.38160453965884	2.27565036252931	3.48993191120104e-05	DB0081310069327_	10.2630432386307	0.570478398969684	NA	10069327	Product quality issue	10077536	Product issues	Prod	fentanyl	DB00813
13272	DB00281	10023683	40	11418	21	5650	0.891676741082715	0.942542607936194	0.542087829957039	1.68428439230852	0.955005127408505	DB0028110023683_	0.0460385695016787	-0.0591741533224365	NA	10023683	Lagophthalmos	10015919	Eye disorders	Eye	lidocaine	DB00281
13280	DB00316	10007739	218	65256	89	36864	0.0103687523081691	1.38371654606397	1.07617114717202	1.79173070134545	0.0366419271874463	DB0031610007739_	3.30656214264878	0.324773028462256	NA	10007739	Cataract	10015919	Eye disorders	Eye	acetaminophen	DB00316
13281	DB00476	10007739	53	17204	18	6159	1	1.05408646185349	0.607012336672495	1.91373946566601	1	DB0047610007739_	0	0.0526744788737778	NA	10007739	Cataract	10015919	Eye disorders	Eye	duloxetine	DB00476
13282	DB00996	10007739	168	38785	67	22358	0.00990285810379032	1.44544335785064	1.0821926964957	1.94959812873644	0.035278173161912	DB0099610007739_	3.34449083030918	0.368416096546103	NA	10007739	Cataract	10015919	Eye disorders	Eye	gabapentin	DB00996
13283	DB14513	10007739	45	7132	24	3540	0.79801946493438	0.930672257542995	0.554049704030862	1.59983397618777	0.89083893672395	DB1451310007739_	0.115591634715881	-0.071848096397423	NA	10007739	Cataract	10015919	Eye disorders	Eye	magnesium	DB14513
13289	DB00316	10028521	54	65420	24	36929	0.348110993505682	1.27013098103017	0.771688842609391	2.14874463130327	0.51764192370078	DB0031610028521_	0.658471542744753	0.23912002982191	NA	10028521	Mydriasis	10015919	Eye disorders	Eye	acetaminophen	DB00316
13294	DB01222	10008469	130	9144	47	5358	0.00462731891319993	1.62068443766125	1.15046250747956	2.31744670258823	0.0192131865782261	DB0122210008469_	3.95215843473897	0.482848552403003	NA	10008469	Chest discomfort	10018065	General disorders and administration site conditions	Genrl	budesonide	DB01222
13295	DB01222	10028810	177	9097	76	5329	0.0252705020784266	1.36426379699127	1.03464133775006	1.81329935577667	0.0741009205874584	DB0122210028810_	2.60232732317483	0.310614940275708	NA	10028810	Nasopharyngitis	10021881	Infections and infestations	Infec	budesonide	DB01222
13296	DB00108	10042609	65	10129	20	3275	0.899962849723794	1.05078475312549	0.62723236868598	1.83456329868186	0.956571579044097	DB0010810042609_	0.0443996585639881	0.0495372689461788	NA	10042609	Surgery	10042613	Surgical and medical procedures	Surg	natalizumab	DB00108
13298	DB00115	10031161	98	18327	18	10454	9.26677228511985e-07	3.10548676233521	1.86477556067842	5.46017664997706	1.34017666857978e-05	DB0011510031161_	11.2201240174741	1.13317047035646	female	10031161	Osteoarthritis	10028395	Musculoskeletal and connective tissue disorders	Musc	cyanocobalamin	DB00115
13299	DB00404	10031161	71	19821	15	9847	0.00176534640606256	2.35144477336477	1.33346717164763	4.42237811690717	0.00877166924070973	DB0040410031161_	4.73622815539483	0.855029936422207	NA	10031161	Osteoarthritis	10028395	Musculoskeletal and connective tissue disorders	Musc	alprazolam	DB00404
13302	DB01222	10031161	43	9231	10	5395	0.00629170369710917	2.51296900331478	1.24217522226048	5.61292940059116	0.0245987552697478	DB0122210031161_	3.70505943611472	0.921464923950875	NA	10031161	Osteoarthritis	10028395	Musculoskeletal and connective tissue disorders	Musc	budesonide	DB01222
13314	DB00005	10053615	50	128032	18	42401	0.779178429496731	0.91992225643728	0.527369766844988	1.67561815189272	0.879672513335057	DB0000510053615_	0.12820558471006	-0.0834661163822265	NA	10053615	Thermal burn	10022117	Injury, poisoning and procedural complications	Inj&P	etanercept	DB00005
13315	DB00374	10002034	345	17371	84	5640	0.0198947538845198	1.33347054601324	1.04561398219266	1.71676855960908	0.061503511420712	DB0037410002034_	2.78866100952786	0.287784976666888	NA	10002034	Anaemia	10005329	Blood and lymphatic system disorders	Blood	treprostinil	DB00374
13316	DB00203	10064911	811	13067	286	8652	9.49836747515017e-21	1.87751037221905	1.63413289845284	2.16188030254373	1.08314355351116e-18	DB0020310064911_	41.3666641629396	0.629946629125072	NA	10064911	Pulmonary arterial hypertension	10038738	Respiratory, thoracic and mediastinal disorders	Resp	sildenafil	DB00203
13317	DB00512	10014950	26	4711	66	5032	0.00013378959930633	0.42084194864947	0.256052686682129	0.673090107619016	0.00102169076634715	DB0051210014950_	6.88629640994601	-0.865497934671938	NA	10014950	Eosinophilia	10005329	Blood and lymphatic system disorders	Blood	vancomycin	DB00512
13318	DB00264	10069327	156	29451	105	24787	0.0811809646640651	1.25042321302762	0.969535030841954	1.61811287437199	0.180390705570627	DB0026410069327_	1.712630193908	0.223482064434274	NA	10069327	Product quality issue	10077536	Product issues	Prod	metoprolol	DB00264
13320	DB00620	10020751	69	4759	33	3099	0.15425340624683	1.3615217586717	0.884439256274498	2.1341933935922	0.28986804752352	DB0062010020751_	1.238329468089	0.308603014400746	NA	10020751	Hypersensitivity	10021428	Immune system disorders	Immun	triamcinolone	DB00620
13321	DB00374	10038683	63	17653	20	5704	1	1.01782517586586	0.606548806290403	1.7789978576738	1	DB0037410038683_	0	0.0176681704393394	NA	10038683	Respiratory disorder	10038738	Respiratory, thoracic and mediastinal disorders	Resp	treprostinil	DB00374
13322	DB00559	10038683	49	9610	24	3282	0.176950118182327	0.697289697659726	0.418925260206998	1.19027214722109	0.319975703978935	DB0055910038683_	1.13951021113665	-0.360554319481088	NA	10038683	Respiratory disorder	10038738	Respiratory, thoracic and mediastinal disorders	Resp	bosentan	DB00559
13323	DB00682	10038683	45	19414	23	16341	0.0516951674994083	1.64680153990308	0.975102081204248	2.8529726803265	0.128237776304449	DB0068210038683_	2.05386911093997	0.498834946001271	NA	10038683	Respiratory disorder	10038738	Respiratory, thoracic and mediastinal disorders	Resp	warfarin	DB00682
13324	DB00374	10052251	77	17639	16	5708	0.116017125171643	1.55726164837763	0.899857083181341	2.86204529556278	0.235201892340183	DB0037410052251_	1.44731101732599	0.442928925218941	NA	10052251	Respiratory tract congestion	10038738	Respiratory, thoracic and mediastinal disorders	Resp	treprostinil	DB00374
13326	DB00682	10052251	54	19405	21	16343	0.00234009645034936	2.16557826205564	1.28587034601605	3.77666498366521	0.0110558884151043	DB0068210052251_	4.50479210470816	0.772687421428474	NA	10052251	Respiratory tract congestion	10038738	Respiratory, thoracic and mediastinal disorders	Resp	warfarin	DB00682
13328	DB00005	10040849	107	127975	53	42366	0.0217241160077434	0.668346303375766	0.476426033035204	0.947533561402183	0.0659997576029451	DB0000510040849_	2.71810420964511	-0.402948821550601	NA	10040849	Skin fissures	10040785	Skin and subcutaneous tissue disorders	Skin	etanercept	DB00005
13329	DB00381	10007559	290	29070	230	22657	0.859038614834687	0.982711164925741	0.82295417397005	1.17456935352821	0.933127944083385	DB0038110007559_	0.0692129556143455	-0.0174400321989637	NA	10007559	Cardiac failure congestive	10007541	Cardiac disorders	Card	amlodipine	DB00381
13331	DB01132	10007559	49	1236	47	1483	0.298086516489422	1.25078917357634	0.814732923671424	1.92206104110078	0.464019666928693	DB0113210007559_	0.767828342031943	0.223774690964742	NA	10007559	Cardiac failure congestive	10007541	Cardiac disorders	Card	pioglitazone	DB01132
13338	DB00222	10008190	28	3178	58	3070	0.000723062716239602	0.466409637144932	0.285201321728657	0.74659544191331	0.00420666301380211	DB0022210008190_	5.47108557888888	-0.762690981327141	NA	10008190	Cerebrovascular accident	10029205	Nervous system disorders	Nerv	glimepiride	DB00222
13345	DB00222	10011906	111	3095	162	2966	0.000813981166041129	0.656674816563313	0.508277450052295	0.845887879980871	0.00464513568158729	DB0022210011906_	5.3719346968981	-0.420566334985107	NA	10011906	Death	10018065	General disorders and administration site conditions	Genrl	glimepiride	DB00222
13347	DB01132	10011906	25	1260	55	1475	0.00874860301810529	0.532221836716302	0.315844329299429	0.874499624586074	0.0320007000182156	DB0113210011906_	3.44199750085244	-0.630694890246285	NA	10011906	Death	10018065	General disorders and administration site conditions	Genrl	pioglitazone	DB01132
13350	DB00331	10025082	50	24896	37	20715	0.666662492449147	1.12438180021965	0.720156129581365	1.76990610878057	0.797361891749178	DB0033110025082_	0.226446635809976	0.117233373704062	NA	10025082	Lung disorder	10038738	Respiratory, thoracic and mediastinal disorders	Resp	metformin	DB00331
13351	DB00381	10025082	66	29294	58	22829	0.526541631896812	0.886800131588808	0.613423109678661	1.28500908052292	0.68432327863662	DB0038110025082_	0.379324843428068	-0.120135652853875	NA	10025082	Lung disorder	10038738	Respiratory, thoracic and mediastinal disorders	Resp	amlodipine	DB00381
13359	DB00222	10035598	23	3183	30	3098	0.334816595106877	0.746230581430012	0.412958727157783	1.33198719434487	0.503974471145842	DB0022210035598_	0.685229664682058	-0.292720636148213	NA	10035598	Pleural effusion	10038738	Respiratory, thoracic and mediastinal disorders	Resp	glimepiride	DB00222
13364	DB00331	10044390	78	24868	78	20674	0.260035671077957	0.831355381196943	0.599196686050321	1.15346029941683	0.421330720559969	DB0033110044390_	0.864337194165278	-0.184697920675002	NA	10044390	Transient ischaemic attack	10029205	Nervous system disorders	Nerv	metformin	DB00331
13365	DB00381	10044390	94	29266	72	22815	0.9376754852648	1.01777748433459	0.740411264935135	1.40402582556177	0.977582108923738	DB0038110044390_	0.0226729917513618	0.0176213130322316	NA	10044390	Transient ischaemic attack	10029205	Nervous system disorders	Nerv	amlodipine	DB00381
13370	DB00734	10007515	80	3970	51	4851	0.000269559749322234	1.91656244269918	1.32873700124367	2.786510617134	0.00184852022200233	DB0073410007515_	6.29336983996534	0.650533186940461	NA	10007515	Cardiac arrest	10007541	Cardiac disorders	Card	risperidone	DB00734
13371	DB00734	10012218	53	3997	36	4866	0.007269099083608	1.7921599435982	1.14921731364532	2.82365026218518	0.0275771479270602	DB0073410012218_	3.59076782287578	0.583421564809885	NA	10012218	Delirium	10037175	Psychiatric disorders	Psych	risperidone	DB00734
13372	DB00734	10021097	70	3980	89	4813	0.809554098201904	0.951126992637482	0.683305456744081	1.31960491681496	0.897384007330383	DB0073410021097_	0.108271406715184	-0.0501076894554654	NA	10021097	Hypotension	10047065	Vascular disorders	Vasc	risperidone	DB00734
13378	DB00736	10008190	77	10514	62	5491	0.0120582834265794	0.648604600153843	0.45743475119592	0.922939837936071	0.0413020562767317	DB0073610008190_	3.18684299147172	-0.432931992698296	NA	10008190	Cerebrovascular accident	10029205	Nervous system disorders	Nerv	esomeprazole	DB00736
13380	DB00736	10044390	33	10558	20	5533	0.664244638108357	0.864709835257515	0.48117487256928	1.59186876842366	0.795574150764521	DB0073610044390_	0.228691222770812	-0.145361278895732	NA	10044390	Transient ischaemic attack	10029205	Nervous system disorders	Nerv	esomeprazole	DB00736
13384	DB01164	10061024	84	6440	151	7785	0.00359665948624811	0.672492874343497	0.507657744634613	0.885806616667156	0.0156559070292343	DB0116410061024_	4.15690698725331	-0.39676376333403	NA	10061024	Cardiac disorder	10007541	Cardiac disorders	Card	calcium chloride	DB01164
13386	DB00169	10022437	749	37942	293	17882	0.0072914862269392	1.20476188803989	1.04989510745692	1.38539990098966	0.0276441245456652	DB0016910022437_	3.58834206742147	0.186281944130118	NA	10022437	Insomnia	10037175	Psychiatric disorders	Psych	cholecalciferol	DB00169
13387	DB00186	10022437	382	16519	172	9836	0.00249951584791459	1.32240748036498	1.09972757375269	1.5953687762546	0.0116561295240726	DB0018610022437_	4.45192309792786	0.279453924167012	NA	10022437	Insomnia	10037175	Psychiatric disorders	Psych	lorazepam	DB00186
13388	DB00203	10022437	276	13602	130	8808	0.00289177186018545	1.3747831315657	1.11005800088918	1.70983130929913	0.0131165182648791	DB0020310022437_	4.33388290683718	0.318295996181362	NA	10022437	Insomnia	10037175	Psychiatric disorders	Psych	sildenafil	DB00203
13390	DB00635	10022437	411	32642	258	23536	0.0829882690505651	1.14859116137915	0.979692901602638	1.34862818713184	0.183398911383395	DB0063510022437_	1.69609165492769	0.138536114293211	NA	10022437	Insomnia	10037175	Psychiatric disorders	Psych	prednisone	DB00635
13391	DB00737	10022437	58	2743	15	917	0.415779523043326	1.29254998172185	0.71876205578353	2.46812538824376	0.585004671102098	DB0073710022437_	0.536135446992248	0.256616997230595	NA	10022437	Insomnia	10037175	Psychiatric disorders	Psych	meclizine	DB00737
13392	DB00829	10022437	198	7854	113	4341	0.810509847333697	0.968445740720549	0.762403584899876	1.2351299217224	0.898079897865535	DB0082910022437_	0.107496241513607	-0.0320628217410953	NA	10022437	Insomnia	10037175	Psychiatric disorders	Psych	diazepam	DB00829
13393	DB00959	10022437	156	7922	72	4930	0.0390636589177185	1.3483249335243	1.01099525753015	1.81261801894681	0.103768395619225	DB0095910022437_	2.26559382841514	0.298863032051096	NA	10022437	Insomnia	10037175	Psychiatric disorders	Psych	methylprednisolone	DB00959
13394	DB00996	10022437	683	38270	371	22054	0.383714759562715	1.06090757639819	0.932501702891997	1.20847355162017	0.553731502654805	DB0099610022437_	0.591075361964358	0.0591247459395262	NA	10022437	Insomnia	10037175	Psychiatric disorders	Psych	gabapentin	DB00996
13395	DB06637	10022437	207	5955	59	1960	0.385505418133228	1.15473955712564	0.856626139328222	1.5767533956607	0.555644444692342	DB0663710022437_	0.58762667725461	0.143874826880576	NA	10022437	Insomnia	10037175	Psychiatric disorders	Psych	dalfampridine	DB06637
13399	DB00727	10019211	166	3677	98	4075	8.73193644459126e-07	1.87705854016956	1.44752369440745	2.44480457500219	1.27192546104783e-05	DB0072710019211_	11.2723936015745	0.629705945274427	NA	10019211	Headache	10029205	Nervous system disorders	Nerv	nitroglycerin	DB00727
13401	DB00727	10037844	108	3735	67	4106	0.000229886141225829	1.77191270400503	1.28997126389573	2.44890899964131	0.00161937215566006	DB0072710037844_	6.42571676309248	0.572059586863858	NA	10037844	Rash	10040785	Skin and subcutaneous tissue disorders	Skin	nitroglycerin	DB00727
13404	DB00669	10013700	279	6098	18	1079	3.40196566016705e-06	2.74237513011826	1.69416991464035	4.71654007270457	4.21497371564887e-05	DB0066910013700_	10.0742821094436	1.00882438072438	female	10013700	Drug hypersensitivity	10021428	Immune system disorders	Immun	sumatriptan	DB00669
13405	DB00759	10013700	799	195	103	103	6.24428497339064e-18	4.0914654948873	2.95051520384423	5.67833816825254	5.34628763926948e-16	DB0075910013700_	35.1649590670583	1.40890321758479	female	10013700	Drug hypersensitivity	10021428	Immune system disorders	Immun	tetracycline	DB00759
13408	DB00404	10010305	281	19611	113	9749	0.0594069776816695	1.23615542815299	0.98885567818553	1.55395388638182	0.142382821953377	DB0040410010305_	1.94923591963081	0.212006102062357	NA	10010305	Confusional state	10037175	Psychiatric disorders	Psych	alprazolam	DB00404
13409	DB00472	10010305	128	10631	63	4249	0.197064963997247	0.812090518389318	0.594694807262001	1.11860586091645	0.345496253371195	DB0047210010305_	1.06277347991079	-0.208143469184516	NA	10010305	Confusional state	10037175	Psychiatric disorders	Psych	fluoxetine	DB00472
13410	DB00788	10010305	69	9287	46	5015	0.281161830350517	0.810029280918401	0.548856104974771	1.20517667991436	0.445120683657372	DB0078810010305_	0.809409834353712	-0.210684882687046	NA	10010305	Confusional state	10037175	Psychiatric disorders	Psych	naproxen	DB00788
13411	DB01156	10010305	171	13451	82	6246	0.838430744732488	0.968372011633597	0.738594784009932	1.27817605202491	0.917014548020116	DB0115610010305_	0.086631942053135	-0.0321389559947162	NA	10010305	Confusional state	10037175	Psychiatric disorders	Psych	bupropion	DB01156
13412	DB05676	10010305	43	47086	34	25295	0.0948679140784969	0.679387227404106	0.423138187159355	1.0988398052001	0.203012547549727	DB0567610010305_	1.59448749126076	-0.386564023249702	NA	10010305	Confusional state	10037175	Psychiatric disorders	Psych	apremilast	DB05676
13413	DB00338	10019211	1762	31912	643	21629	8.78380155598049e-43	1.85725167614231	1.69305111089903	2.03942021376021	3.88037351090668e-40	DB0033810019211_	90.7474723050623	0.619097801535474	NA	10019211	Headache	10029205	Nervous system disorders	Nerv	omeprazole	DB00338
13414	DB00472	10019211	510	10249	107	4205	4.42223530444445e-11	1.95548362072469	1.57952541912531	2.43934676983116	1.53450105580623e-09	DB0047210019211_	20.2950605538232	0.670637539174617	NA	10019211	Headache	10029205	Nervous system disorders	Nerv	fluoxetine	DB00472
13415	DB00788	10019211	530	8826	149	4912	3.23014564572723e-14	1.97954262732216	1.64172999840778	2.39833474750538	1.76884121454042e-12	DB0078810019211_	27.0606964647906	0.682865821720747	NA	10019211	Headache	10029205	Nervous system disorders	Nerv	naproxen	DB00788
13416	DB01156	10019211	699	12923	180	6148	3.84886890242025e-14	1.84740920327421	1.56141341227528	2.19478580267839	2.07949679548029e-12	DB0115610019211_	26.8988951767338	0.61378422690815	NA	10019211	Headache	10029205	Nervous system disorders	Nerv	bupropion	DB01156
13417	DB00338	10037153	365	33309	189	22083	0.00596850233390375	1.28034020446305	1.07027902510165	1.53564594397921	0.0235647140588299	DB0033810037153_	3.74800485282689	0.24712582735378	NA	10037153	Psoriasis	10040785	Skin and subcutaneous tissue disorders	Skin	omeprazole	DB00338
13418	DB00404	10037153	203	19689	57	9805	8.73490156185617e-05	1.77352576353126	1.31466091256854	2.42546780363004	0.000710826277255076	DB0040410037153_	7.2490824938034	0.572969522067811	NA	10037153	Psoriasis	10040785	Skin and subcutaneous tissue disorders	Skin	alprazolam	DB00404
13419	DB00472	10037153	151	10608	33	4279	0.000978035454522089	1.84568030903922	1.25723079757162	2.78282599425324	0.00540883944844846	DB0047210037153_	5.21972072883168	0.61284794071442	NA	10037153	Psoriasis	10040785	Skin and subcutaneous tissue disorders	Skin	fluoxetine	DB00472
13420	DB00788	10037153	153	9203	60	5001	0.0357441399808331	1.38566501841357	1.01941908455118	1.90426784308898	0.0969792237196736	DB0078810037153_	2.33325851187735	0.326180182099808	NA	10037153	Psoriasis	10040785	Skin and subcutaneous tissue disorders	Skin	naproxen	DB00788
13421	DB01156	10037153	189	13433	52	6276	0.000611368280256567	1.69807930301443	1.24134155222821	2.35833117359198	0.00365596979787143	DB0115610037153_	5.61139388640044	0.529497790576205	NA	10037153	Psoriasis	10040785	Skin and subcutaneous tissue disorders	Skin	bupropion	DB01156
13422	DB05676	10037153	6310	40819	3429	21900	0.575758042448727	0.987283336563824	0.9439326747376	1.03275034520246	0.725180897300532	DB0567610037153_	0.321334141732808	-0.0127982122911976	NA	10037153	Psoriasis	10040785	Skin and subcutaneous tissue disorders	Skin	apremilast	DB05676
13423	DB00338	10046571	821	32853	238	22034	1.87339572739375e-33	2.31353298805794	1.99814354107111	2.68678865331579	5.21081552323225e-31	DB0033810046571_	69.7294015089289	0.838775788203369	NA	10046571	Urinary tract infection	10021881	Infections and infestations	Infec	omeprazole	DB00338
13424	DB00472	10046571	210	10549	29	4283	1.24364462015779e-09	2.93974119851293	1.98400556528092	4.50546458271467	3.39981267195502e-08	DB0047210046571_	17.1969604103319	1.07832154975923	female	10046571	Urinary tract infection	10021881	Infections and infestations	Infec	fluoxetine	DB00472
13425	DB00788	10046571	194	9162	42	5019	4.97142289932892e-09	2.53020204703727	1.80111395632585	3.62794863569739	1.19391366750901e-07	DB0078810046571_	15.9408589438709	0.928299160039788	NA	10046571	Urinary tract infection	10021881	Infections and infestations	Infec	naproxen	DB00788
13426	DB01156	10046571	203	13419	40	6288	6.9709322050573e-08	2.37800435876892	1.68489809768059	3.43180040393627	1.30552869975013e-06	DB0115610046571_	13.5489024653261	0.86626163122272	NA	10046571	Urinary tract infection	10021881	Infections and infestations	Infec	bupropion	DB01156
13435	DB00332	10053762	59	2625	43	1613	0.41045180309688	0.843158299857661	0.556598350576602	1.28626365610304	0.579849861079173	DB0033210053762_	0.544986069160081	-0.170600557045971	NA	10053762	Off label use	10022117	Injury, poisoning and procedural complications	Inj&P	ipratropium	DB00332
13436	DB06285	10053762	90	8760	24	1082	0.00224831118863491	0.463232057688432	0.291110742553979	0.763603697632867	0.0107001375327302	DB0628510053762_	4.5374986840707	-0.769527145946278	NA	10053762	Off label use	10022117	Injury, poisoning and procedural complications	Inj&P	teriparatide	DB06285
13439	DB00005	10023469	805	127277	257	42162	0.643479483377026	1.03763096932334	0.900150048490905	1.19928582141003	0.77983079386468	DB0000510023469_	0.248678313774138	0.0369402006480628	NA	10023469	Knee arthroplasty	10042613	Surgical and medical procedures	Surg	etanercept	DB00005
13441	DB08908	10001760	236	10437	7	3272	1.5245617340509e-19	10.5685685279516	5.0429431247216	26.6078387399747	1.50934482785416e-17	DB0890810001760_	38.7322709130672	2.35788436289182	female	10001760	Alopecia	10040785	Skin and subcutaneous tissue disorders	Skin	dimethyl fumarate	DB08908
13457	DB00531	10014625	67	7185	80	6436	0.0964415572148495	0.750214585454655	0.533060021536039	1.05302649677336	0.205410123279501	DB0053110014625_	1.58274669701814	-0.287395999435029	NA	10014625	Encephalopathy	10029205	Nervous system disorders	Nerv	cyclophosphamide	DB00531
13460	DB00682	10001551	54	19405	33	16331	0.16164166706813	1.37712816488931	0.876504741532994	2.19357911341975	0.299608717219223	DB0068210001551_	1.20527793157003	0.320000290861388	NA	10001551	Alanine aminotransferase increased	10022891	Investigations	Inv	warfarin	DB00682
13461	DB00316	10003481	301	65173	253	36700	3.70417768450268e-06	0.669985560469201	0.564613485259823	0.795410275097855	4.54068443643761e-05	DB0031610003481_	9.99984770735507	-0.40049911836787	NA	10003481	Aspartate aminotransferase increased	10022891	Investigations	Inv	acetaminophen	DB00316
13462	DB00682	10003481	65	19394	35	16329	0.0345850064142847	1.56361967261628	1.02080300598099	2.43172896891932	0.0945947372091809	DB0068210003481_	2.35815343651008	0.447003436474478	NA	10003481	Aspartate aminotransferase increased	10022891	Investigations	Inv	warfarin	DB00682
13463	DB00682	10033295	80	19379	54	16310	0.224425266041165	1.24685446076559	0.871352964472691	1.79621629178146	0.379065551850148	DB0068210033295_	0.970046128828795	0.220623948391467	NA	10033295	Overdose	10022117	Injury, poisoning and procedural complications	Inj&P	warfarin	DB00682
13464	DB00682	10037063	44	19415	54	16310	0.0674718702164203	0.684517424801704	0.448766335509382	1.03905864216687	0.156807967165217	DB0068210037063_	1.852733361354	-0.379041178329715	NA	10037063	Prothrombin time prolonged	10022891	Investigations	Inv	warfarin	DB00682
13470	DB00563	10018867	34	46612	24	15324	0.00558904241624883	0.465734719600641	0.268110882294139	0.821179960731062	0.0223648691303147	DB0056310018867_	3.80026389365414	-0.764139078196146	NA	10018867	Haematuria	10038359	Renal and urinary disorders	Renal	methotrexate	DB00563
13478	DB00404	10040753	242	19650	34	9828	2.05291155470766e-15	3.55975827393549	2.47689164940384	5.26333896232966	1.32581769571231e-13	DB0040410040753_	29.6515768109906	1.26969264197867	female	10040753	Sinusitis	10021881	Infections and infestations	Infec	alprazolam	DB00404
13479	DB00005	10035664	1606	126476	519	41900	0.649496581000492	1.02515204857372	0.927394057709989	1.13466838193786	0.784287430885702	DB0000510035664_	0.242979704793116	0.0248409416609936	NA	10035664	Pneumonia	10021881	Infections and infestations	Infec	etanercept	DB00005
13480	DB00658	10011906	96	1207	123	1273	0.180410479963656	0.823226169034599	0.616309917310987	1.09715052238437	0.324345232094982	DB0065810011906_	1.12594679930785	-0.194524305566939	NA	10011906	Death	10018065	General disorders and administration site conditions	Genrl	sevelamer	DB00658
13481	DB06605	10011224	283	13790	150	12883	1.5459402255534e-08	1.76253188515437	1.43872409377611	2.16611428815405	3.32122934700217e-07	DB0660510011224_	14.917760651327	0.566751346408375	NA	10011224	Cough	10038738	Respiratory, thoracic and mediastinal disorders	Resp	apixaban	DB06605
13482	DB06605	10013968	949	13124	607	12426	1.4928467945352e-13	1.48024713200604	1.33147657900593	1.6465441605548	7.47418628463956e-12	DB0660510013968_	25.6195658608195	0.392209054921394	NA	10013968	Dyspnoea	10038738	Respiratory, thoracic and mediastinal disorders	Resp	apixaban	DB06605
13483	DB06605	10037660	168	13905	162	12871	0.739554260549256	0.959908672398023	0.767888187291488	1.20027491762612	0.850160239835601	DB0660510037660_	0.162330429811308	-0.0409171319644046	NA	10037660	Pyrexia	10018065	General disorders and administration site conditions	Genrl	apixaban	DB06605
13490	DB00381	10030095	281	29079	145	22742	4.47425852174727e-05	1.51559577616579	1.23504252602129	1.86641581691282	0.000402071402544024	DB0038110030095_	7.81888086684879	0.415808613252769	NA	10030095	Oedema	10018065	General disorders and administration site conditions	Genrl	amlodipine	DB00381
13494	DB00051	10003239	1195	24536	476	10944	0.0418894582817363	1.11977310483344	1.00360452459524	1.25089366667615	0.109493278732641	DB0005110003239_	2.21189211304657	0.113126079813757	NA	10003239	Arthralgia	10028395	Musculoskeletal and connective tissue disorders	Musc	adalimumab	DB00051
13495	DB05679	10003239	237	6694	126	4783	0.00799186448640076	1.34394516471812	1.0746464766881	1.68720339327773	0.0297607364206338	DB0567910003239_	3.51456532400641	0.295609441207688	NA	10003239	Arthralgia	10028395	Musculoskeletal and connective tissue disorders	Musc	ustekinumab	DB05679
13496	DB00051	10033425	576	25155	207	11213	0.00868138360700033	1.24033230829304	1.05463275837141	1.46326960180403	0.031805980024729	DB0005110033425_	3.44810095578329	0.215379334272794	NA	10033425	Pain in extremity	10028395	Musculoskeletal and connective tissue disorders	Musc	adalimumab	DB00051
13497	DB05679	10033425	70	6861	35	4874	0.0916877417679419	1.42074222138	0.932249499546744	2.20080278767555	0.19797892761403	DB0567910033425_	1.61959468014304	0.351179426170427	NA	10033425	Pain in extremity	10028395	Musculoskeletal and connective tissue disorders	Musc	ustekinumab	DB05679
13498	DB00051	10046571	320	25411	47	11373	9.58996724967931e-16	3.04708948584406	2.23616345464084	4.2361135134897	6.41405315923208e-14	DB0005110046571_	30.37769991268	1.11418686808039	female	10046571	Urinary tract infection	10021881	Infections and infestations	Infec	adalimumab	DB00051
13499	DB05679	10046571	65	6866	19	4890	0.000335438783461542	2.4363050563052	1.44057222391112	4.30886145072177	0.00221366016150807	DB0567910046571_	6.1131079517311	0.890482570375541	NA	10046571	Urinary tract infection	10021881	Infections and infestations	Infec	ustekinumab	DB05679
13513	DB01076	10002388	17	25730	35	25548	0.0123597364672483	0.48228785303457	0.253302685158886	0.884505849740469	0.0421448444074708	DB0107610002388_	3.1666429173779	-0.729214137721841	NA	10002388	Angina unstable	10007541	Cardiac disorders	Card	atorvastatin	DB01076
13516	DB00973	10011078	14	3837	40	2981	1.10497570555369e-05	0.27196732476016	0.136405469589803	0.511776740082277	0.000118282575526283	DB0097310011078_	9.04243408839222	-1.30207334946051	male	10011078	Coronary artery disease	10007541	Cardiac disorders	Card	ezetimibe	DB00973
13517	DB00476	10028596	74	17183	45	6132	0.00640450346568267	0.586858975585493	0.399286343966347	0.871039440725842	0.0249400490743943	DB0047610028596_	3.69128037103394	-0.532970734039045	NA	10028596	Myocardial infarction	10007541	Cardiac disorders	Card	duloxetine	DB00476
13518	DB00973	10028596	35	3816	64	2957	3.66888090068876e-05	0.423821005324062	0.271572081389219	0.651740214261938	0.000338670884897644	DB0097310028596_	7.9904817631651	-0.85844407013821	NA	10028596	Myocardial infarction	10007541	Cardiac disorders	Card	ezetimibe	DB00973
13519	DB01076	10028596	333	25414	440	25143	7.63300991757175e-05	0.748754887769394	0.646707296292828	0.866213053007036	0.000632415021854605	DB0107610028596_	7.36596469918779	-0.289343601668083	NA	10028596	Myocardial infarction	10007541	Cardiac disorders	Card	atorvastatin	DB01076
13520	DB00973	10007559	44	3807	53	2968	0.0389362948792933	0.647280534180102	0.422604651004918	0.987036728529438	0.103503287914869	DB0097310007559_	2.26815189948786	-0.434975486213918	NA	10007559	Cardiac failure congestive	10007541	Cardiac disorders	Card	ezetimibe	DB00973
13521	DB00331	10037400	65	24881	38	20714	0.0920118057342367	1.42403860783395	0.939610347750023	2.18539920064557	0.19843537198264	DB0033110037400_	1.61729181381964	0.353496924865194	NA	10037400	Pulmonary hypertension	10038738	Respiratory, thoracic and mediastinal disorders	Resp	metformin	DB00331
13526	DB00193	10014625	83	19237	28	8674	0.217180804688664	1.3365353407635	0.860862341807127	2.13287145403736	0.370112096286331	DB0019310014625_	0.99394935629184	0.290080699018276	NA	10014625	Encephalopathy	10029205	Nervous system disorders	Nerv	tramadol	DB00193
13527	DB00381	10014625	58	29302	54	22833	0.390998515784927	0.836956627409546	0.567441499178302	1.23619437841438	0.560840163023564	DB0038110014625_	0.578319328451758	-0.177983028939804	NA	10014625	Encephalopathy	10029205	Nervous system disorders	Nerv	amlodipine	DB00381
13529	DB00635	10014625	103	32950	98	23696	0.0529279048972003	0.755854188359418	0.567302227993296	1.00758794641115	0.130532216171288	DB0063510014625_	2.03613521547315	-0.279906793945357	NA	10014625	Encephalopathy	10029205	Nervous system disorders	Nerv	prednisone	DB00635
13530	DB01104	10014625	55	15408	28	7258	0.725006635585329	0.925289752543742	0.576342238848836	1.51630996731328	0.838736631107697	DB0110410014625_	0.175858529890103	-0.07764834452776	NA	10014625	Encephalopathy	10029205	Nervous system disorders	Nerv	sertraline	DB01104
13536	DB00264	10022611	37	29570	31	24861	1	1.00347671043461	0.605587691852088	1.67320886125587	1	DB0026410022611_	0	0.00347068064872853	NA	10022611	Interstitial lung disease	10038738	Respiratory, thoracic and mediastinal disorders	Resp	metoprolol	DB00264
13538	DB00316	10022611	78	65396	37	36916	0.437207915569642	1.18999537566799	0.794721654863847	1.81110532872783	0.605671448337094	DB0031610022611_	0.501417604397357	0.173949421122602	NA	10022611	Interstitial lung disease	10038738	Respiratory, thoracic and mediastinal disorders	Resp	acetaminophen	DB00316
13541	DB00635	10022611	127	32926	81	23713	0.438715122866069	1.12922409575265	0.847414036816672	1.51194895658747	0.607039560157641	DB0063510022611_	0.499161316804739	0.121530755951542	NA	10022611	Interstitial lung disease	10038738	Respiratory, thoracic and mediastinal disorders	Resp	prednisone	DB00635
13542	DB00695	10022611	88	27961	32	20496	0.000560767945933859	2.01576593071552	1.33053622663461	3.12430202985601	0.00339313661576231	DB0069510022611_	5.68600052998758	0.700999237672449	NA	10022611	Interstitial lung disease	10038738	Respiratory, thoracic and mediastinal disorders	Resp	furosemide	DB00695
13557	DB00186	10038695	172	16729	150	9858	0.000599708712749184	0.675738978823919	0.53886355368324	0.84807266736674	0.00359484057003633	DB0018610038695_	5.62825563648756	-0.391948403505132	NA	10038695	Respiratory failure	10038738	Respiratory, thoracic and mediastinal disorders	Resp	lorazepam	DB00186
13558	DB00264	10038695	235	29372	224	24668	0.187673013624214	0.881093087893917	0.729982892769658	1.06368212275206	0.333663908990989	DB0026410038695_	1.09762105313145	-0.126591997000153	NA	10038695	Respiratory failure	10038738	Respiratory, thoracic and mediastinal disorders	Resp	metoprolol	DB00264
13559	DB00295	10038695	145	14518	107	9495	0.364769775474295	0.886289669575898	0.684678134956815	1.1502889423214	0.534387111154936	DB0029510038695_	0.626634775398353	-0.120711440979978	NA	10038695	Respiratory failure	10038738	Respiratory, thoracic and mediastinal disorders	Resp	morphine	DB00295
13560	DB00331	10038695	122	24824	194	20558	1.13509881767145e-08	0.520809717839097	0.411470951856878	0.65706055067958	2.52527062399443e-07	DB0033110038695_	15.1917474161546	-0.652370528816591	NA	10038695	Respiratory failure	10038738	Respiratory, thoracic and mediastinal disorders	Resp	metformin	DB00331
13561	DB00448	10038695	38	5107	39	3085	0.0242896566170397	0.588648064620133	0.365570168440071	0.946966604350916	0.071926279972837	DB0044810038695_	2.63211357376492	-0.529926787291192	NA	10038695	Respiratory failure	10038738	Respiratory, thoracic and mediastinal disorders	Resp	lansoprazole	DB00448
13562	DB00635	10038695	388	32665	422	23372	3.61846938609823e-09	0.657877295101296	0.571069424402308	0.757705830081837	8.95166755892631e-08	DB0063510038695_	16.2288409095878	-0.418736846655649	NA	10038695	Respiratory failure	10038738	Respiratory, thoracic and mediastinal disorders	Resp	prednisone	DB00635
13564	DB01050	10038695	89	18019	56	9315	0.254295246922087	0.821607917719018	0.581014259608904	1.1703338411793	0.414894048313029	DB0105010038695_	0.879732096617186	-0.196491983463131	NA	10038695	Respiratory failure	10038738	Respiratory, thoracic and mediastinal disorders	Resp	ibuprofen	DB01050
13565	DB06228	10038695	100	15812	93	15983	0.613388561923587	1.08687189300449	0.810533977313296	1.45868364975048	0.755118766838933	DB0622810038695_	0.280880235033137	0.0833037474720555	NA	10038695	Respiratory failure	10038738	Respiratory, thoracic and mediastinal disorders	Resp	rivaroxaban	DB06228
13566	DB01050	10003239	543	17565	194	9177	4.68504304279071e-06	1.46232860224071	1.23641307174898	1.73527969612172	5.58740273955326e-05	DB0105010003239_	9.7924109119734	0.38003009820691	NA	10003239	Arthralgia	10028395	Musculoskeletal and connective tissue disorders	Musc	ibuprofen	DB01050
13570	DB01050	10022093	97	18011	13	9358	1.46433319410208e-07	3.87651747750175	2.16247003280454	7.5459718025378	2.56599986713155e-06	DB0105010022093_	12.8731623435512	1.35493719324449	female	10022093	Injection site pruritus	10018065	General disorders and administration site conditions	Genrl	ibuprofen	DB01050
13571	DB01611	10022093	134	11779	15	2346	0.0344687857590322	1.77916438023621	1.03856002417608	3.27379276688325	0.0943518929447714	DB0161110022093_	2.36072394436119	0.576143804772669	NA	10022093	Injection site pruritus	10018065	General disorders and administration site conditions	Genrl	hydroxychloroquine	DB01611
13572	DB01050	10022094	43	18065	12	9359	0.0634670060147604	1.85639249082831	0.961112616623265	3.86924969485996	0.149717770078347	DB0105010022094_	1.89900329000321	0.618635083358556	NA	10022094	Injection site rash	10018065	General disorders and administration site conditions	Genrl	ibuprofen	DB01050
13573	DB01611	10022094	60	11853	6	2355	0.132886372551599	1.98675025360757	0.859860140167699	5.63460136771035	0.259793105430925	DB0161110022094_	1.34786971308498	0.686500265487608	NA	10022094	Injection site rash	10018065	General disorders and administration site conditions	Genrl	hydroxychloroquine	DB01611
13574	DB01050	10023230	47	18061	15	9356	0.108343593793333	1.62310985666143	0.891170246526575	3.12697478973128	0.223550621152191	DB0105010023230_	1.49811739772318	0.484343973648685	NA	10023230	Joint stiffness	10028395	Musculoskeletal and connective tissue disorders	Musc	ibuprofen	DB01050
13575	DB01611	10023230	61	11852	18	2343	0.130853810158061	0.669965960266963	0.389844369791304	1.20692339329766	0.256985385535313	DB0161110023230_	1.35873606132518	-0.400528373459469	NA	10023230	Joint stiffness	10028395	Musculoskeletal and connective tissue disorders	Musc	hydroxychloroquine	DB01611
13576	DB00005	10034960	70	128012	18	42401	0.388708430340888	1.28809118525016	0.758703637830665	2.29853099681855	0.558598222820686	DB0000510034960_	0.582324806964332	0.253161421177918	NA	10034960	Photophobia	10015919	Eye disorders	Eye	etanercept	DB00005
13579	DB01050	10040831	36	18072	19	9352	1	0.980488423574653	0.54737266987719	1.81063935223581	1	DB0105010040831_	0	-0.0197044400705574	NA	10040831	Skin disorder	10040785	Skin and subcutaneous tissue disorders	Skin	ibuprofen	DB01050
13581	DB01050	10047513	157	17951	68	9303	0.230432427804406	1.19650249886752	0.893635981844537	1.61658183866693	0.386442129645	DB0105010047513_	0.95077315141488	0.179402716845113	NA	10047513	Vision blurred	10015919	Eye disorders	Eye	ibuprofen	DB01050
13582	DB01611	10047513	80	11833	13	2348	0.577157058416868	1.22107937455273	0.673642064244595	2.39667027818931	0.726267904861559	DB0161110047513_	0.319836317265792	0.199735200839343	NA	10047513	Vision blurred	10015919	Eye disorders	Eye	hydroxychloroquine	DB01611
13583	DB01050	10048959	287	17821	87	9284	6.06241977479265e-06	1.7185325933364	1.34563006138002	2.21324215841431	6.99827421082234e-05	DB0105010048959_	9.56726188762231	0.541470783282334	NA	10048959	Peripheral swelling	10018065	General disorders and administration site conditions	Genrl	ibuprofen	DB01050
13587	DB01050	10052904	139	17969	47	9324	0.0103558736049544	1.53457795723334	1.094005569662	2.18636480848647	0.0366070910249954	DB0105010052904_	3.3075133134884	0.42825539680667	NA	10052904	Musculoskeletal stiffness	10028395	Musculoskeletal and connective tissue disorders	Musc	ibuprofen	DB01050
13588	DB01611	10052904	161	11752	27	2334	0.488917232724201	1.1842573858942	0.782186523317495	1.85710012732819	0.652394317443238	DB0161110052904_	0.427106118507367	0.169115899571707	NA	10052904	Musculoskeletal stiffness	10028395	Musculoskeletal and connective tissue disorders	Musc	hydroxychloroquine	DB01611
13589	DB08895	10013968	566	27548	119	6527	0.259010266511202	1.12691556714837	0.921472888077292	1.38765332115256	0.420084558007042	DB0889510013968_	0.867299259380409	0.11948431401543	NA	10013968	Dyspnoea	10038738	Respiratory, thoracic and mediastinal disorders	Resp	tofacitinib	DB08895
13592	DB00065	10000081	134	9330	63	4894	0.497549233116031	1.11568319071153	0.819262973404157	1.53328739779241	0.659659609717529	DB0006510000081_	0.416031319854985	0.109466944367023	NA	10000081	Abdominal pain	10017947	Gastrointestinal disorders	Gastr	infliximab	DB00065
13593	DB00563	10000081	380	46266	203	15145	5.71544394990501e-08	0.612772028602693	0.514885658427241	0.730975316648965	1.09020641671446e-06	DB0056310000081_	13.7291435065195	-0.489762306828123	NA	10000081	Abdominal pain	10017947	Gastrointestinal disorders	Gastr	methotrexate	DB00563
13598	DB01067	10061024	21	4340	40	4783	0.0527949503721669	0.578624338883583	0.323569650508852	1.00685430296968	0.130301903336376	DB0106710061024_	2.03790118761822	-0.547101822195912	NA	10061024	Cardiac disorder	10007541	Cardiac disorders	Card	glipizide	DB01067
13610	DB00412	10034474	44	1020	43	1343	0.186727460694749	1.34710575178574	0.85723170238485	2.11829393853402	0.332394101609202	DB0041210034474_	1.10143396101628	0.297958403467364	NA	10034474	Pericardial effusion	10007541	Cardiac disorders	Card	rosiglitazone	DB00412
13619	DB00904	10005287	33	23036	23	14433	0.682902693187303	0.898954696650456	0.511908656011316	1.6040485481941	0.808289870108218	DB0090410005287_	0.212834534662552	-0.106522638827612	NA	10005287	Blood albumin decreased	10022891	Investigations	Inv	ondansetron	DB00904
13622	DB00136	10005395	57	2035	15	1667	3.40269011462287e-05	3.11188083562045	1.73072801916347	5.94072640335031	0.000317049662044885	DB0013610005395_	8.05645213375514	1.13522731368725	female	10005395	Blood calcium decreased	10022891	Investigations	Inv	calcitriol	DB00136
13624	DB00213	10005395	32	18863	20	13401	0.675865482498864	1.13665851182774	0.630173708615148	2.0980866487641	0.803554994773262	DB0021310005395_	0.218709652122782	0.128092828256485	NA	10005395	Blood calcium decreased	10022891	Investigations	Inv	pantoprazole	DB00213
13626	DB00381	10005395	39	29321	25	22862	0.528842814666872	1.21634901284071	0.717521189037889	2.09785184189316	0.68616870253217	DB0038110005395_	0.376631759431567	0.19585375950118	NA	10005395	Blood calcium decreased	10022891	Investigations	Inv	amlodipine	DB00381
13629	DB00904	10005395	46	23023	16	14440	0.0491846311773858	1.80316784132511	1.00153998342193	3.41341982870239	0.123456632196747	DB0090410005395_	2.09186534088556	0.589545029919137	NA	10005395	Blood calcium decreased	10022891	Investigations	Inv	ondansetron	DB00904
13634	DB00213	10005425	53	18842	22	13399	0.0344821451563905	1.71313068880134	1.02364990763019	2.95966019427859	0.0943784230161632	DB0021310005425_	2.36044280170076	0.538322508785252	NA	10005425	Blood cholesterol increased	10022891	Investigations	Inv	pantoprazole	DB00213
13636	DB00381	10005425	66	29294	36	22851	0.089657836522588	1.43009354213321	0.938489243753713	2.21110381352068	0.194675848710027	DB0038110005425_	1.63641941790344	0.357739856211577	NA	10005425	Blood cholesterol increased	10022891	Investigations	Inv	amlodipine	DB00381
13637	DB00641	10005425	54	14070	40	12435	0.409606454357702	1.19311490251584	0.777515732859738	1.84454876022367	0.579046744980354	DB0064110005425_	0.546372070677707	0.176567452405668	NA	10005425	Blood cholesterol increased	10022891	Investigations	Inv	simvastatin	DB00641
13638	DB00722	10005425	83	25320	56	25976	0.0171175568404989	1.52052124265738	1.06998465927981	2.17480585355	0.05467675070513	DB0072210005425_	2.90631669271923	0.419053198874509	NA	10005425	Blood cholesterol increased	10022891	Investigations	Inv	lisinopril	DB00722
13642	DB00136	10005483	24	2068	36	1646	0.0180418678423563	0.530723222655167	0.301603600989587	0.918558376234959	0.0569412909027141	DB0013610005483_	2.86573452610869	-0.633514631569454	NA	10005483	Blood creatinine increased	10022891	Investigations	Inv	calcitriol	DB00136
13643	DB00153	10005483	32	7391	25	3414	0.0622117020957529	0.591273434883266	0.338904739857477	1.04247591645766	0.147584349240692	DB0015310005483_	1.91335540739253	-0.525476703795287	NA	10005483	Blood creatinine increased	10022891	Investigations	Inv	ergocalciferol	DB00153
13645	DB00381	10005483	180	29180	202	22685	0.000418818414630848	0.692761109163653	0.563054981688663	0.851805635282947	0.00266026721092792	DB0038110005483_	5.92932870599776	-0.367070059043338	NA	10005483	Blood creatinine increased	10022891	Investigations	Inv	amlodipine	DB00381
13646	DB00641	10005483	66	14058	94	12381	0.00316675317793973	0.618387354388933	0.44397204110978	0.857042666216705	0.0141417103775307	DB0064110005483_	4.2586266656074	-0.480640230836291	NA	10005483	Blood creatinine increased	10022891	Investigations	Inv	simvastatin	DB00641
13647	DB00904	10005483	147	22922	130	14326	0.00432903770995455	0.706744070318964	0.553793787901682	0.902690233544152	0.018217860423656	DB0090410005483_	4.0053528241415	-0.34708667251231	NA	10005483	Blood creatinine increased	10022891	Investigations	Inv	ondansetron	DB00904
13648	DB01390	10005483	27	1382	34	1483	0.605109038033121	0.852200817845126	0.491731467005375	1.46365870520913	0.748273008312974	DB0139010005483_	0.28998738322262	-0.159933078229945	NA	10005483	Blood creatinine increased	10022891	Investigations	Inv	sodium bicarbonate	DB01390
13661	DB00153	10005724	42	7381	12	3427	0.144919652104404	1.62498498496096	0.838553920436139	3.39498284721042	0.276932973868722	DB0015310005724_	1.28397977366771	0.485498575714989	NA	10005724	Blood potassium decreased	10022891	Investigations	Inv	ergocalciferol	DB00153
13662	DB00213	10005724	129	18766	40	13381	1.40006856090598e-06	2.29949606350714	1.60043069629197	3.36861620567247	1.93790427190172e-05	DB0021310005724_	10.8513183480252	0.83268999610559	NA	10005724	Blood potassium decreased	10022891	Investigations	Inv	pantoprazole	DB00213
13664	DB00381	10005724	153	29207	77	22810	0.00168970719302306	1.55179637808766	1.17182594703692	2.06936885148897	0.00846384176254472	DB0038110005724_	4.77195209939248	0.43941321346781	NA	10005724	Blood potassium decreased	10022891	Investigations	Inv	amlodipine	DB00381
13665	DB00641	10005724	66	14058	35	12440	0.016115194901698	1.66864175897721	1.09058174410963	2.59283704536871	0.0521146528040272	DB0064110005724_	2.95430912592516	0.512009977528435	NA	10005724	Blood potassium decreased	10022891	Investigations	Inv	simvastatin	DB00641
13666	DB00904	10005724	140	22929	40	14416	3.45625082694748e-06	2.20048382429433	1.53765653962207	3.21276062542407	4.27370753043966e-05	DB0090410005724_	10.060443740354	0.788677256319168	NA	10005724	Blood potassium decreased	10022891	Investigations	Inv	ondansetron	DB00904
13671	DB00213	10005851	39	18856	31	13390	0.629942658400006	0.893379838653948	0.542867372794682	1.48168875805348	0.768943403350322	DB0021310005851_	0.262737909908837	-0.112743437305607	NA	10005851	Blood urea increased	10022891	Investigations	Inv	pantoprazole	DB00213
13673	DB00381	10005851	51	29309	47	22840	0.416489960036601	0.845610065171835	0.557442062802567	1.28520693529697	0.585706414828638	DB0038110005851_	0.534936613532791	-0.167696941502821	NA	10005851	Blood urea increased	10022891	Investigations	Inv	amlodipine	DB00381
13675	DB00722	10005851	46	25357	67	25965	0.073258118942355	0.703037016180826	0.472051426100012	1.03899036523536	0.166941753556704	DB0072210005851_	1.79011030850124	-0.352345733961906	NA	10005851	Blood urea increased	10022891	Investigations	Inv	lisinopril	DB00722
13676	DB00904	10005851	39	23030	32	14424	0.272892881341107	0.763338691423784	0.465769060777006	1.25928094926579	0.435875756451919	DB0090410005851_	0.830398038508806	-0.270053451794129	NA	10005851	Blood urea increased	10022891	Investigations	Inv	ondansetron	DB00904
13679	DB00153	10013911	44	7379	21	3418	0.894262650149091	0.970499995586792	0.563845681702179	1.72115218933166	0.955897633178755	DB0015310013911_	0.045104449928923	-0.029943880920427	NA	10013911	Dysgeusia	10029205	Nervous system disorders	Nerv	ergocalciferol	DB00153
13680	DB00213	10013911	90	18805	91	13330	0.0188694498126377	0.701084794027842	0.517536029162754	0.949597516142394	0.0590288265942416	DB0021310013911_	2.82972936805278	-0.35512643773949	NA	10013911	Dysgeusia	10029205	Nervous system disorders	Nerv	pantoprazole	DB00213
13682	DB00381	10013911	180	29180	169	22718	0.0833809988630117	0.829227874920832	0.667973103192533	1.02981873802327	0.184103227656444	DB0038110013911_	1.69225865881399	-0.187260282341989	NA	10013911	Dysgeusia	10029205	Nervous system disorders	Nerv	amlodipine	DB00381
13683	DB00641	10013911	88	14036	97	12378	0.139371636058147	0.800061287208553	0.59199522388754	1.08002688412283	0.268975979487118	DB0064110013911_	1.31313319895431	-0.223066945237839	NA	10013911	Dysgeusia	10029205	Nervous system disorders	Nerv	simvastatin	DB00641
13684	DB00904	10013911	173	22896	92	14364	0.205900029531672	1.17966027880341	0.910046113238785	1.53760025270065	0.356339365040822	DB0090410013911_	1.03187172961929	0.165226497707466	NA	10013911	Dysgeusia	10029205	Nervous system disorders	Nerv	ondansetron	DB00904
13688	DB00153	10013950	71	7352	21	3418	0.0718574465933285	1.57177035550155	0.952685708449759	2.69805597527695	0.164529050844926	DB0015310013950_	1.8046681234878	0.452202599049123	NA	10013950	Dysphagia	10017947	Gastrointestinal disorders	Gastr	ergocalciferol	DB00153
13690	DB00381	10013950	166	29194	103	22784	0.0738722430994335	1.2577810149103	0.977129111580001	1.62545735986917	0.16796262357758	DB0038110013950_	1.78401380303582	0.229349069127442	NA	10013950	Dysphagia	10017947	Gastrointestinal disorders	Gastr	amlodipine	DB00381
13691	DB00641	10013950	105	14019	92	12383	1	1.00811560454029	0.753869094804515	1.35007037013522	1	DB0064110013950_	0	0.00808285011706037	NA	10013950	Dysphagia	10017947	Gastrointestinal disorders	Gastr	simvastatin	DB00641
13692	DB00904	10013950	191	22878	114	14342	0.723089289339679	1.0503199422247	0.827722672067709	1.33773694078702	0.837138916943863	DB0090410013950_	0.177765252199817	0.0490948246363861	NA	10013950	Dysphagia	10017947	Gastrointestinal disorders	Gastr	ondansetron	DB00904
13702	DB00904	10016165	61	23008	65	14391	0.00321198979022158	0.587017943265975	0.406750034564191	0.846195902824493	0.0143024143039089	DB0090410016165_	4.24732692352569	-0.532699891876805	NA	10016165	Failure to thrive	10027433	Metabolism and nutrition disorders	Metab	ondansetron	DB00904
13704	DB00136	10016256	102	1990	84	1598	0.879952776917754	0.975088284311954	0.717624571538844	1.32783938809416	0.949586728575722	DB0013610016256_	0.0517284115891831	-0.0252272640712527	NA	10016256	Fatigue	10018065	General disorders and administration site conditions	Genrl	calcitriol	DB00136
13705	DB00153	10016256	552	6871	253	3186	0.906001372142946	1.01168191798364	0.864920448390752	1.18573311915614	0.958049888030629	DB0015310016256_	0.0428554271785943	0.0116142111665929	NA	10016256	Fatigue	10018065	General disorders and administration site conditions	Genrl	ergocalciferol	DB00153
13706	DB00258	10016256	38	640	31	712	0.218762231621564	1.36340269311354	0.815382488958784	2.29522586777104	0.372010432695401	DB0025810016256_	0.988833380222131	0.309983555236907	NA	10016256	Fatigue	10018065	General disorders and administration site conditions	Genrl	calcium acetate	DB00258
13707	DB00381	10016256	1949	27411	1245	21642	1.26806217363154e-08	1.23598404271199	1.14799427764558	1.33105414457888	2.7869032016825e-07	DB0038110016256_	15.0931646351455	0.211867448524965	NA	10016256	Fatigue	10018065	General disorders and administration site conditions	Genrl	amlodipine	DB00381
13708	DB00641	10016256	914	13210	769	11706	0.312821029838785	1.05324990624007	0.952779958541718	1.16455178902941	0.48034237465314	DB0064110016256_	0.73325614881648	0.0518805328573542	NA	10016256	Fatigue	10018065	General disorders and administration site conditions	Genrl	simvastatin	DB00641
13709	DB01390	10016256	54	1355	66	1451	0.51431186544846	0.876188901850363	0.595152895909299	1.28522433891264	0.674282377341152	DB0139010016256_	0.394106298328555	-0.132173569911314	NA	10016256	Fatigue	10018065	General disorders and administration site conditions	Genrl	sodium bicarbonate	DB01390
13710	DB00136	10018884	36	2056	37	1645	0.341561529147761	0.778530292447875	0.475780934530084	1.27280208696149	0.510763464295201	DB0013610018884_	0.671848683820416	-0.25034737716405	NA	10018884	Haemoglobin decreased	10022891	Investigations	Inv	calcitriol	DB00136
13711	DB00153	10018884	85	7338	55	3384	0.0548550741479873	0.712711581433453	0.500495891528778	1.02216171013437	0.134074050199927	DB0015310018884_	2.00936301823351	-0.338678454524327	NA	10018884	Haemoglobin decreased	10022891	Investigations	Inv	ergocalciferol	DB00153
13712	DB00213	10018884	302	18593	229	13192	0.450779816746239	0.935693700409438	0.784225785943621	1.11756543137739	0.618454892629996	DB0021310018884_	0.480531020075917	-0.0664670992125789	NA	10018884	Haemoglobin decreased	10022891	Investigations	Inv	pantoprazole	DB00213
13714	DB00381	10018884	333	29027	273	22614	0.537061415044571	0.950322424409509	0.80654945572673	1.12045692338651	0.69325258486943	DB0038110018884_	0.366360865867986	-0.0509539578534326	NA	10018884	Haemoglobin decreased	10022891	Investigations	Inv	amlodipine	DB00381
13715	DB00641	10018884	162	13962	122	12353	0.188726024169132	1.17483560414061	0.921888349096644	1.50035839751166	0.334942341263674	DB0064110018884_	1.09379687760149	0.16112822643792	NA	10018884	Haemoglobin decreased	10022891	Investigations	Inv	simvastatin	DB00641
13716	DB00722	10018884	242	25161	215	25817	0.132641474100527	1.15492337344522	0.956314757893724	1.39549863476001	0.259507342518224	DB0072210018884_	1.34897028190857	0.144033998435468	NA	10018884	Haemoglobin decreased	10022891	Investigations	Inv	lisinopril	DB00722
13717	DB00904	10018884	349	22720	175	14281	0.0165061866096133	1.25351000170362	1.0411437665686	1.5136872873694	0.0531111659975132	DB0090410018884_	2.93536809040145	0.225947617606017	NA	10018884	Haemoglobin decreased	10022891	Investigations	Inv	ondansetron	DB00904
13719	DB00136	10020772	42	2050	23	1659	0.165736739640703	1.47764293870303	0.864502406319705	2.58526530296667	0.305113985243143	DB0013610020772_	1.18706985008277	0.390448209241788	NA	10020772	Hypertension	10047065	Vascular disorders	Vasc	calcitriol	DB00136
13720	DB00153	10020772	120	7303	33	3406	0.00651167342379627	1.69586638897774	1.14257373186887	2.58023386933415	0.0252782950737683	DB0015310020772_	3.67780915367998	0.528193754182519	NA	10020772	Hypertension	10047065	Vascular disorders	Vasc	ergocalciferol	DB00153
13721	DB00213	10020772	233	18662	157	13264	0.641833243212654	1.05481262780673	0.85675422420441	1.30146732252116	0.778414930920713	DB0021310020772_	0.250495566741488	0.0533631471799119	NA	10020772	Hypertension	10047065	Vascular disorders	Vasc	pantoprazole	DB00213
13723	DB00381	10020772	597	28763	381	22506	0.00199292385826399	1.22605947822401	1.07506319421917	1.399590252843	0.00969565329305092	DB0038110020772_	4.6360776080244	0.203805350386201	NA	10020772	Hypertension	10047065	Vascular disorders	Vasc	amlodipine	DB00381
13724	DB00641	10020772	172	13952	146	12329	0.734800561672486	1.04104621514817	0.828956339213427	1.30876438975668	0.846669856372142	DB0064110020772_	0.166444440276089	0.0402261836024163	NA	10020772	Hypertension	10047065	Vascular disorders	Vasc	simvastatin	DB00641
13725	DB00904	10020772	289	22780	163	14293	0.285192685181082	1.11246617874019	0.913874112642229	1.35792641637212	0.44977756532824	DB0090410020772_	0.799002117694506	0.10657933346372	NA	10020772	Hypertension	10047065	Vascular disorders	Vasc	ondansetron	DB00904
13727	DB00016	10030095	30	2732	20	2270	0.478219898813149	1.24628492118119	0.682628663539669	2.32218945783311	0.643526854057422	DB0001610030095_	0.440791521569715	0.22016706290931	NA	10030095	Oedema	10018065	General disorders and administration site conditions	Genrl	erythropoietin	DB00016
13729	DB00153	10030095	60	7363	23	3416	0.478950061834532	1.21024180022183	0.735753891640428	2.05481777766692	0.644146662675024	DB0015310030095_	0.439828841732916	0.190820174538391	NA	10030095	Oedema	10018065	General disorders and administration site conditions	Genrl	ergocalciferol	DB00153
13730	DB00213	10030095	128	18767	70	13351	0.0825276842228719	1.30084982491009	0.963739249728303	1.76823150481897	0.182580605992609	DB0021310030095_	1.70056352679819	0.263017762360522	NA	10030095	Oedema	10018065	General disorders and administration site conditions	Genrl	pantoprazole	DB00213
13732	DB00641	10030095	83	14041	55	12420	0.104279370787564	1.33485302484218	0.937199973160209	1.91424197774054	0.217469554099934	DB0064110030095_	1.5256964194014	0.288821192040276	NA	10030095	Oedema	10018065	General disorders and administration site conditions	Genrl	simvastatin	DB00641
13733	DB00722	10030095	148	25255	111	25921	0.0126800097233938	1.36848046719973	1.06201925493809	1.76761369383598	0.0430084593302027	DB0072210030095_	3.14635845402774	0.313700976250757	NA	10030095	Oedema	10018065	General disorders and administration site conditions	Genrl	lisinopril	DB00722
13734	DB00904	10030095	139	22930	55	14401	0.00380379127474525	1.58721343339227	1.15277716156969	2.21186779795245	0.016377175046139	DB0090410030095_	4.11186667903645	0.461979921091453	NA	10030095	Oedema	10018065	General disorders and administration site conditions	Genrl	ondansetron	DB00904
13737	DB00153	10038153	40	7383	18	3421	1	1.0297176945602	0.575908603370864	1.91110101110804	1	DB0015310038153_	0	0.0292846817226882	NA	10038153	Red blood cell count decreased	10022891	Investigations	Inv	ergocalciferol	DB00153
13738	DB00213	10038153	89	18806	58	13363	0.675054264256191	1.09037630583726	0.773983675676002	1.54628673036675	0.802959604306904	DB0021310038153_	0.219450872269749	0.086522871374344	NA	10038153	Red blood cell count decreased	10022891	Investigations	Inv	pantoprazole	DB00213
13740	DB00381	10038153	113	29247	63	22824	0.0331035864642732	1.39973239131125	1.0190845643668	1.93748579242299	0.0915105190317528	DB0038110038153_	2.39130135121264	0.336281069286507	NA	10038153	Red blood cell count decreased	10022891	Investigations	Inv	amlodipine	DB00381
13741	DB00641	10038153	47	14077	43	12432	0.915884055093676	0.965285098290504	0.624129727187658	1.4963339258951	0.962363829950922	DB0064110038153_	0.0383626982044482	-0.0353317826335438	NA	10038153	Red blood cell count decreased	10022891	Investigations	Inv	simvastatin	DB00641
13742	DB00722	10038153	87	25316	72	25960	0.20360860236625	1.23906363764244	0.895828922620121	1.71832074822225	0.353409192934056	DB0072210038153_	1.04012870660505	0.214355963428455	NA	10038153	Red blood cell count decreased	10022891	Investigations	Inv	lisinopril	DB00722
13743	DB00904	10038153	145	22924	74	14382	0.163664203307094	1.22928401782856	0.922039760884861	1.65068629668582	0.302323594218136	DB0090410038153_	1.19625733122441	0.206431900572364	NA	10038153	Red blood cell count decreased	10022891	Investigations	Inv	ondansetron	DB00904
13747	DB00153	10043071	38	7385	18	3421	1	0.97794482429248	0.543685121192051	1.82316525585079	1	DB0015310043071_	0	-0.0223020274176665	NA	10043071	Tachycardia	10007541	Cardiac disorders	Card	ergocalciferol	DB00153
13748	DB00213	10043071	115	18780	90	13331	0.522375487618394	0.907035479977344	0.681727855842578	1.20992980561912	0.680961055454246	DB0021310043071_	0.384250161759736	-0.0975737116857327	NA	10043071	Tachycardia	10007541	Cardiac disorders	Card	pantoprazole	DB00213
13750	DB00381	10043071	130	29230	110	22777	0.557434528327747	0.920914442436446	0.708449796792222	1.19888873631361	0.710528651024166	DB0038110043071_	0.341746007100854	-0.0823881434193315	NA	10043071	Tachycardia	10007541	Cardiac disorders	Card	amlodipine	DB00381
13751	DB00641	10043071	40	14084	32	12443	0.723575225433498	1.10432517640199	0.67600053336655	1.81749152176087	0.837498615139897	DB0064110043071_	0.177335668848584	0.0992344483277611	NA	10043071	Tachycardia	10007541	Cardiac disorders	Card	simvastatin	DB00641
13752	DB00722	10043071	97	25306	98	25934	0.942876000164197	1.01436032118876	0.757706841934468	1.3578432760198	0.981842734828905	DB0072210043071_	0.0183241312847772	0.014258188388434	NA	10043071	Tachycardia	10007541	Cardiac disorders	Card	lisinopril	DB00722
13753	DB00904	10043071	163	22906	160	14296	5.56263645395928e-05	0.635848748251289	0.507531691523385	0.796646836586535	0.000483671515687462	DB0090410043071_	7.6341045682558	-0.452794561139968	NA	10043071	Tachycardia	10007541	Cardiac disorders	Card	ondansetron	DB00904
13755	DB00016	10047700	91	2671	51	2239	0.0259103647726903	1.49560393112884	1.04488487386771	2.16099277679779	0.0754940584634335	DB0001610047700_	2.5837013216724	0.402530092580081	NA	10047700	Vomiting	10017947	Gastrointestinal disorders	Gastr	erythropoietin	DB00016
13756	DB00136	10047700	89	2003	49	1633	0.0293662321178155	1.48065617433489	1.02653460477198	2.15713272898708	0.0833036273706866	DB0013610047700_	2.48526318489085	0.39248535055765	NA	10047700	Vomiting	10017947	Gastrointestinal disorders	Gastr	calcitriol	DB00136
13757	DB00153	10047700	278	7145	77	3362	2.76045645845258e-05	1.69875342995047	1.31067271835286	2.22363311170951	0.000263705607888156	DB0015310047700_	8.24067719866447	0.529894705583737	NA	10047700	Vomiting	10017947	Gastrointestinal disorders	Gastr	ergocalciferol	DB00153
13758	DB00213	10047700	723	18172	325	13096	1.00750286666657e-12	1.60318687508293	1.40175730603812	1.83664572674228	4.51557307186866e-11	DB0021310047700_	23.8209039179032	0.471993445175127	NA	10047700	Vomiting	10017947	Gastrointestinal disorders	Gastr	pantoprazole	DB00213
13760	DB00722	10047700	850	24553	527	25505	1.32514979884337e-20	1.67541074037468	1.49895448905347	1.87407042386962	1.47904723832688e-18	DB0072210047700_	41.0551335513051	0.516058353350115	NA	10047700	Vomiting	10017947	Gastrointestinal disorders	Gastr	lisinopril	DB00722
13761	DB01390	10047700	67	1342	41	1476	0.00423345740569751	1.79694284659687	1.19135161074606	2.73902979828623	0.0178857876571179	DB0139010047700_	4.02374886714484	0.586086802396844	NA	10047700	Vomiting	10017947	Gastrointestinal disorders	Gastr	sodium bicarbonate	DB01390
13782	DB00016	10061428	78	2684	65	2225	1	0.994784597918085	0.7029553619648	1.41168019611928	1	DB0001610061428_	0	-0.00522904976413453	NA	10061428	Decreased appetite	10027433	Metabolism and nutrition disorders	Metab	erythropoietin	DB00016
13783	DB00136	10061428	30	2062	29	1653	0.510479079371012	0.829336362137894	0.478814834384001	1.43836116588008	0.670880358054401	DB0013610061428_	0.399164461851264	-0.187129461702314	NA	10061428	Decreased appetite	10027433	Metabolism and nutrition disorders	Metab	calcitriol	DB00136
13784	DB00153	10061428	128	7295	75	3364	0.109647942944484	0.787053689509271	0.585453975812461	1.06429250378391	0.225542605180246	DB0015310061428_	1.48924620138789	-0.239458812422431	NA	10061428	Decreased appetite	10027433	Metabolism and nutrition disorders	Metab	ergocalciferol	DB00153
13785	DB00213	10061428	382	18513	258	13163	0.543534071342242	1.05274780904282	0.895100143981347	1.23968140075149	0.698699217109945	DB0021310061428_	0.358534933919645	0.051403706882549	NA	10061428	Decreased appetite	10027433	Metabolism and nutrition disorders	Metab	pantoprazole	DB00213
13787	DB00381	10061428	625	28735	413	22474	0.00870724449187781	1.18357986582685	1.04224729704078	1.34518419465243	0.0318871363941495	DB0038110061428_	3.44555259834991	0.168543630438478	NA	10061428	Decreased appetite	10027433	Metabolism and nutrition disorders	Metab	amlodipine	DB00381
13788	DB00904	10061428	633	22436	438	14018	0.111197944205774	0.902967766317819	0.796641294493336	1.02418676788778	0.227883826871103	DB0090410061428_	1.47891931114996	-0.102068422417316	NA	10061428	Decreased appetite	10027433	Metabolism and nutrition disorders	Metab	ondansetron	DB00904
13790	DB00051	10028810	239	25492	96	11324	0.439489910594057	1.1059115639335	0.868193557225172	1.41801683485698	0.60790360995447	DB0005110028810_	0.497738945843267	0.100669939626026	NA	10028810	Nasopharyngitis	10021881	Infections and infestations	Infec	adalimumab	DB00051
13791	DB00065	10028810	41	9423	17	4940	0.489278316709651	1.26439164913126	0.701776607978081	2.37620644070224	0.652627654253181	DB0006510028810_	0.426748520217851	0.234591096727629	NA	10028810	Nasopharyngitis	10021881	Infections and infestations	Infec	infliximab	DB00065
13792	DB00051	10040844	77	25654	61	11359	0.000837220764134301	0.55895016529303	0.393944853574372	0.796023113662455	0.00475401766802119	DB0005110040844_	5.34876519359728	-0.581694959545245	NA	10040844	Skin exfoliation	10040785	Skin and subcutaneous tissue disorders	Skin	adalimumab	DB00051
13794	DB01164	10005555	26	6498	34	7902	0.796652910432249	0.929918768975402	0.535275571855542	1.5981148087393	0.889928676188341	DB0116410005555_	0.116613958581485	-0.0726580418373877	NA	10005555	Blood glucose decreased	10022891	Investigations	Inv	calcium chloride	DB01164
13795	DB01164	10016173	117	6407	135	7801	0.701748803909274	1.0552613051722	0.814794683719823	1.36493324377524	0.820985211666698	DB0116410016173_	0.197250182278176	0.0537884188874252	NA	10016173	Fall	10022117	Injury, poisoning and procedural complications	Inj&P	calcium chloride	DB01164
13797	DB00051	10008531	134	25597	67	11353	0.443464687064999	0.887066799314141	0.656179061454555	1.20892293888938	0.611583163225872	DB0005110008531_	0.491704334367849	-0.11983499024757	NA	10008531	Chills	10018065	General disorders and administration site conditions	Genrl	adalimumab	DB00051
13799	DB01373	10008531	192	22528	51	7330	0.230684585461985	1.22491911561217	0.894234561006085	1.70454723208487	0.386728034881616	DB0137310008531_	0.950033585242347	0.202874813745046	NA	10008531	Chills	10018065	General disorders and administration site conditions	Genrl	calcium	DB01373
13801	DB00451	10008796	68	47203	31	15388	0.128814704940773	0.715092874822153	0.460966611177292	1.13209145654443	0.253929392482992	DB0045110008796_	1.37069903295828	-0.335342849867577	NA	10008796	Chromaturia	10038359	Renal and urinary disorders	Renal	levothyroxine	DB00451
13804	DB00051	10012735	698	25033	320	11100	0.629768449460676	0.967220873805053	0.844483498854057	1.10963309461499	0.768820012729269	DB0005110012735_	0.262898390539379	-0.0333283982301379	NA	10012735	Diarrhoea	10017947	Gastrointestinal disorders	Gastr	adalimumab	DB00051
13805	DB00993	10012735	159	3090	67	1552	0.248136410483271	1.19187529878146	0.884250509399996	1.62119011732924	0.407488788551342	DB0099310012735_	0.897741859437145	0.175527948054389	NA	10012735	Diarrhoea	10017947	Gastrointestinal disorders	Gastr	azathioprine	DB00993
13806	DB00051	10022086	813	24918	244	11176	2.2388689552034e-08	1.49440931190008	1.29129655204725	1.73446738324973	4.63923299073877e-07	DB0005110022086_	14.5835466021044	0.401731019669545	NA	10022086	Injection site pain	10018065	General disorders and administration site conditions	Genrl	adalimumab	DB00051
13807	DB00451	10022086	517	46754	85	15334	2.67268502564685e-10	1.99494108818239	1.58195083068797	2.54177643803444	8.17353413602415e-09	DB0045110022086_	18.6223644468192	0.690614520172676	NA	10022086	Injection site pain	10018065	General disorders and administration site conditions	Genrl	levothyroxine	DB00451
13809	DB01373	10022086	223	22497	27	7354	5.16072740671124e-08	2.69991570928842	1.80437318221424	4.19215884330402	9.95594274388292e-07	DB0137310022086_	13.8199260173852	0.9932205537409	NA	10022086	Injection site pain	10018065	General disorders and administration site conditions	Genrl	calcium	DB01373
13810	DB00051	10033645	63	25668	38	11382	0.13217555705728	0.735153859539273	0.4835909474644	1.13105541499019	0.258904129760086	DB0005110033645_	1.35129744117347	-0.30767546896984	NA	10033645	Pancreatitis	10017947	Gastrointestinal disorders	Gastr	adalimumab	DB00051
13812	DB00451	10033645	146	47125	52	15367	0.564002223265641	0.915552486777225	0.662508626686422	1.2826918345322	0.715879877274422	DB0045110033645_	0.334242895266115	-0.0882275852414489	NA	10033645	Pancreatitis	10017947	Gastrointestinal disorders	Gastr	levothyroxine	DB00451
13813	DB01373	10033645	47	22673	19	7362	0.394057867343205	0.803213423834273	0.462098504330288	1.45023337986918	0.564012689869919	DB0137310033645_	0.572678527967834	-0.219134817243255	NA	10033645	Pancreatitis	10017947	Gastrointestinal disorders	Gastr	calcium	DB01373
13814	DB00993	10037660	91	3158	73	1546	0.00234272990518146	0.610312576790956	0.440788512104235	0.847509418380409	0.01106335888568	DB0099310037660_	4.50411663227837	-0.493784032088793	NA	10037660	Pyrexia	10018065	General disorders and administration site conditions	Genrl	azathioprine	DB00993
13815	DB00203	10044390	31	13847	27	8911	0.281480462423897	0.738895665208165	0.426424708342888	1.28763717299339	0.445423915885261	DB0020310044390_	0.808728830303461	-0.302598551752091	NA	10044390	Transient ischaemic attack	10029205	Nervous system disorders	Nerv	sildenafil	DB00203
13817	DB00682	10044390	76	19383	103	16261	0.00153803217876769	0.619033153077038	0.453737996975203	0.841354338164673	0.00785374955199783	DB0068210044390_	4.84676421129021	-0.479596448641248	NA	10044390	Transient ischaemic attack	10029205	Nervous system disorders	Nerv	warfarin	DB00682
13818	DB00243	10016173	50	1204	52	1574	0.264706048278613	1.25691854579381	0.828794620746569	1.90460343305081	0.426665707613135	DB0024310016173_	0.851754458520824	0.22866312702622	NA	10016173	Fall	10022117	Injury, poisoning and procedural complications	Inj&P	ranolazine	DB00243
13819	DB00661	10016173	96	3432	30	1565	0.0793792406468157	1.45910753998349	0.954762603721239	2.2884225694258	0.177391884067467	DB0066110016173_	1.72939395949103	0.377824974832219	NA	10016173	Fall	10022117	Injury, poisoning and procedural complications	Inj&P	verapamil	DB00661
13820	DB00973	10016173	115	3736	80	2941	0.421363675332413	1.13156508194725	0.83964352798072	1.53128294177119	0.590435306127273	DB0097310016173_	0.526895207132772	0.123601702729209	NA	10016173	Fall	10022117	Injury, poisoning and procedural complications	Inj&P	ezetimibe	DB00973
13822	DB00404	10020100	68	19824	9	9853	2.58582902486873e-05	3.75494832115275	1.86505895181598	8.56582644522789	0.000248650140547556	DB0040410020100_	8.29946370756115	1.32307452244569	female	10020100	Hip fracture	10022117	Injury, poisoning and procedural complications	Inj&P	alprazolam	DB00404
13823	DB00476	10020100	53	17204	22	6155	0.599429275174062	0.861914691758782	0.514790898970836	1.48953136706605	0.744067365490789	DB0047610020100_	0.295623703233496	-0.148598978692901	NA	10020100	Hip fracture	10022117	Injury, poisoning and procedural complications	Inj&P	duloxetine	DB00476
13824	DB00559	10020100	97	9562	13	3293	0.000583127368975273	2.56965506611718	1.43185413327406	5.00559036102164	0.0035110532341118	DB0055910020100_	5.65183921981685	0.943771674380813	NA	10020100	Hip fracture	10022117	Injury, poisoning and procedural complications	Inj&P	bosentan	DB00559
13826	DB00695	10020100	120	27929	72	20456	0.188249791024575	1.22070900240476	0.903376363568263	1.65948119752017	0.334345468230747	DB0069510020100_	1.09558048454216	0.199431839455283	NA	10020100	Hip fracture	10022117	Injury, poisoning and procedural complications	Inj&P	furosemide	DB00695
13828	DB06228	10020100	40	15872	24	16052	0.0452055653261473	1.68552995376396	0.99107019670745	2.9244777676765	0.115982629427491	DB0622810020100_	2.15431484540361	0.52208002697516	NA	10020100	Hip fracture	10022117	Injury, poisoning and procedural complications	Inj&P	rivaroxaban	DB06228
13834	DB00537	10017577	81	7476	46	4252	1	1.00150033068227	0.687552968144987	1.47420820033038	1	DB0053710017577_	0	0.00149920631067141	NA	10017577	Gait disturbance	10018065	General disorders and administration site conditions	Genrl	ciprofloxacin	DB00537
13835	DB00537	10028411	97	7460	35	4263	0.0224513343781762	1.58366879705561	1.06370695974216	2.40694518209327	0.0676166258182499	DB0053710028411_	2.69390138211555	0.459744178761372	NA	10028411	Myalgia	10028395	Musculoskeletal and connective tissue disorders	Musc	ciprofloxacin	DB00537
13839	DB00673	10012735	42	625	20	321	0.890009265788506	1.07848773795785	0.607369471406802	1.97350401318135	0.954404812078041	DB0067310012735_	0.0466673662182239	0.0755598172486852	NA	10012735	Diarrhoea	10017947	Gastrointestinal disorders	Gastr	aprepitant	DB00673
13840	DB00673	10013968	68	599	18	323	0.00846788403366878	2.03581156521606	1.17240443914536	3.7035332816998	0.0311670409859156	DB0067310013968_	3.46839412118445	0.710894542939537	NA	10013968	Dyspnoea	10038738	Respiratory, thoracic and mediastinal disorders	Resp	aprepitant	DB00673
13841	DB00673	10028813	99	568	43	298	0.389171239316565	1.20766431238401	0.811784990274455	1.81977108863156	0.559069406355115	DB0067310028813_	0.581481651897398	0.188688173795516	NA	10028813	Nausea	10017947	Gastrointestinal disorders	Gastr	aprepitant	DB00673
13843	DB00673	10047700	56	611	22	319	0.319386339593391	1.32858533777413	0.7816219820067	2.32915167707321	0.487575208282743	DB0067310047700_	0.718310727042654	0.28411472034145	NA	10047700	Vomiting	10017947	Gastrointestinal disorders	Gastr	aprepitant	DB00673
13856	DB01285	10012735	48	1228	8	601	0.00329660433144637	2.93514703348384	1.36505899269031	7.23020182832933	0.0146053954185493	DB0128510012735_	4.22636426931863	1.07675754861261	female	10012735	Diarrhoea	10017947	Gastrointestinal disorders	Gastr	corticotropin	DB01285
13857	DB01285	10033371	53	1223	14	595	0.0457211318466463	1.84125183042837	0.997254905321995	3.62357798882344	0.116944480181881	DB0128510033371_	2.14605598516859	0.610445682916882	NA	10033371	Pain	10018065	General disorders and administration site conditions	Genrl	corticotropin	DB01285
13860	DB08932	10012735	2133	17310	557	6040	3.06520505212604e-09	1.33625146826839	1.21099523909018	1.47613132528067	7.73214153504156e-08	DB0893210012735_	16.3752948776727	0.289868282154189	NA	10012735	Diarrhoea	10017947	Gastrointestinal disorders	Gastr	macitentan	DB08932
13861	DB08932	10005483	154	19289	46	6551	0.513735861885746	1.13699334848525	0.812089396744248	1.61886989400078	0.673695226983977	DB0893210005483_	0.39497745582023	0.128387364694339	NA	10005483	Blood creatinine increased	10022891	Investigations	Inv	macitentan	DB08932
13863	DB00295	10020937	122	14541	66	9536	0.230991088550976	1.2122032450846	0.890233775008611	1.66325207604711	0.387133022766756	DB0029510020937_	0.948986916933846	0.192439567552255	NA	10020937	Hypoaesthesia	10029205	Nervous system disorders	Nerv	morphine	DB00295
13864	DB00327	10020937	94	6044	47	4215	0.0700253869100049	1.39472748951066	0.970249522289746	2.02867802754078	0.161335456169307	DB0032710020937_	1.82426950294597	0.332699048169383	NA	10020937	Hypoaesthesia	10029205	Nervous system disorders	Nerv	hydromorphone	DB00327
13865	DB00433	10020937	105	7551	39	5981	3.07298093810299e-05	2.13238187252048	1.46100384353264	3.16885126765894	0.000289717732991525	DB0043310020937_	8.14660344349337	0.757239604955135	NA	10020937	Hypoaesthesia	10029205	Nervous system disorders	Nerv	prochlorperazine	DB00433
13866	DB00480	10020937	691	66737	480	67182	3.70956663655741e-10	1.44917113286144	1.28730762629944	1.63239714391372	1.11244676602295e-08	DB0048010020937_	18.3141188608049	0.370991760478979	NA	10020937	Hypoaesthesia	10029205	Nervous system disorders	Nerv	lenalidomide	DB00480
13867	DB00787	10020937	216	16784	138	17110	1.7855213851539e-05	1.59558696626256	1.28136196471418	1.99236036829476	0.0001806135447711	DB0078710020937_	8.6191509210611	0.467241672466342	NA	10020937	Hypoaesthesia	10029205	Nervous system disorders	Nerv	acyclovir	DB00787
13868	DB01234	10020937	432	31193	256	32632	3.16529294070448e-13	1.76531885779122	1.50779057324804	2.07023364049659	1.51962967938662e-11	DB0123410020937_	24.9099693497419	0.568331330041295	NA	10020937	Hypoaesthesia	10029205	Nervous system disorders	Nerv	dexamethasone	DB01234
13869	DB01373	10020937	307	22413	64	7317	0.000816986600096705	1.56592794643407	1.19114503797396	2.086300015521	0.00465925206846212	DB0137310020937_	5.36890034405616	0.448478585292991	NA	10020937	Hypoaesthesia	10029205	Nervous system disorders	Nerv	calcium	DB01373
13877	DB00497	10007617	446	18821	312	16063	0.00796424773108702	1.22000450461017	1.05164275280376	1.4166760017152	0.0296873362563458	DB0049710007617_	3.51703471277821	0.19885455104177	NA	10007617	Cardio-respiratory arrest	10007541	Cardiac disorders	Card	oxycodone	DB00497
13879	DB00497	10022523	85	19182	77	16298	0.693488713358304	0.937950599789502	0.680407711321682	1.29469122458841	0.815421987994498	DB0049710022523_	0.204049523061001	-0.0640579968324011	NA	10022523	Intentional overdose	10022117	Injury, poisoning and procedural complications	Inj&P	oxycodone	DB00497
13880	DB00497	10042464	36	19231	49	16326	0.0378274137340004	0.623727982344406	0.39382314095415	0.979404140911244	0.101303471217341	DB0049710042464_	2.28963460160836	-0.472040931386071	NA	10042464	Suicide attempt	10037175	Psychiatric disorders	Psych	oxycodone	DB00497
13884	DB01164	10005724	33	6491	22	7914	0.0296323354660132	1.82873786636145	1.03353286376303	3.29590998378075	0.0838909944234106	DB0116410005724_	2.47823700829729	0.603626038394546	NA	10005724	Blood potassium decreased	10022891	Investigations	Inv	calcium chloride	DB01164
13885	DB01164	10007617	18	6506	36	7900	0.0995357801257653	0.60715348667993	0.324249230894669	1.09873647627615	0.21010222691072	DB0116410007617_	1.56016107189787	-0.498973658799415	NA	10007617	Cardio-respiratory arrest	10007541	Cardiac disorders	Card	calcium chloride	DB01164
13895	DB01267	10060933	34	2818	59	3656	0.206087192712598	0.747672413593491	0.473876312018145	1.16293824849931	0.356545900115227	DB0126710060933_	1.03129229533925	-0.290790346676979	NA	10060933	Adverse event	10018065	General disorders and administration site conditions	Genrl	paliperidone	DB01267
13897	DB00374	10019196	72	17644	23	5701	1	1.01148459120504	0.62427633056654	1.69706554168183	1	DB0037410019196_	0	0.0114191439011699	NA	10019196	Head injury	10022117	Injury, poisoning and procedural complications	Inj&P	treprostinil	DB00374
13898	DB00559	10019196	72	9587	21	3285	0.553148245332333	1.17478718152589	0.712823848652049	2.01500755892636	0.706785464914969	DB0055910019196_	0.347028103384484	0.161087009085903	NA	10019196	Head injury	10022117	Injury, poisoning and procedural complications	Inj&P	bosentan	DB00559
13899	DB00820	10019196	65	11850	21	5795	0.107156125413343	1.51363004253206	0.912215810571877	2.6097659185929	0.22184930344122	DB0082010019196_	1.50575694093578	0.414510767514418	NA	10019196	Head injury	10022117	Injury, poisoning and procedural complications	Inj&P	tadalafil	DB00820
13901	DB00370	10013700	136	4405	47	3616	1.03196029179296e-07	2.37503034735077	1.68768599378017	3.39392778741518	1.86362598899197e-06	DB0037010013700_	13.1929865115161	0.865010215236872	NA	10013700	Drug hypersensitivity	10021428	Immune system disorders	Immun	mirtazapine	DB00370
13903	DB01060	10013700	1696	6891	340	4741	2.49193032357338e-105	3.43135716186943	3.03449107210277	3.88956578092738	4.67859918250902e-102	DB0106010013700_	233.320680740245	1.23295585693394	female	10013700	Drug hypersensitivity	10021428	Immune system disorders	Immun	amoxicillin	DB01060
13905	DB00193	10010774	352	18968	160	8542	0.923246184908005	0.990742540291976	0.818072020732727	1.20407446069773	0.966487154817274	DB0019310010774_	0.0340872708335818	-0.00930057629449229	NA	10010774	Constipation	10017947	Gastrointestinal disorders	Gastr	tramadol	DB00193
13906	DB00196	10010774	100	4983	53	3232	0.243600619981617	1.22373359661228	0.865834302738102	1.74656413408634	0.401986359670258	DB0019610010774_	0.911337122107303	0.201906510574402	NA	10010774	Constipation	10017947	Gastrointestinal disorders	Gastr	fluconazole	DB00196
13907	DB00316	10010774	1284	64190	737	36216	0.708281655330621	0.982940935203322	0.896293963111449	1.07860175257896	0.825760498120041	DB0031610010774_	0.191450501355734	-0.0172062469033739	NA	10010774	Constipation	10017947	Gastrointestinal disorders	Gastr	acetaminophen	DB00316
13908	DB00381	10010774	603	28757	369	22518	0.000197822236447945	1.27960157100732	1.12089802991749	1.46231336218441	0.00142772034185454	DB0038110010774_	6.55167627328115	0.246548756825609	NA	10010774	Constipation	10017947	Gastrointestinal disorders	Gastr	amlodipine	DB00381
13910	DB00531	10010774	115	7137	96	6420	0.626921696460722	1.07759570087672	0.812815172297982	1.43118501748285	0.766394753457669	DB0053110010774_	0.266057898046114	0.0747323565707241	NA	10010774	Constipation	10017947	Gastrointestinal disorders	Gastr	cyclophosphamide	DB00531
13911	DB00646	10010774	86	3367	50	1950	1	0.996139328455361	0.691634026364263	1.44800354209189	1	DB0064610010774_	0	-0.00386814317356272	NA	10010774	Constipation	10017947	Gastrointestinal disorders	Gastr	nystatin	DB00646
13912	DB00697	10010774	109	5987	26	1780	0.352842856951809	1.24637970247722	0.803539830314695	1.99914848995123	0.522593931085722	DB0069710010774_	0.64895053888743	0.220243111082953	NA	10010774	Constipation	10017947	Gastrointestinal disorders	Gastr	tizanidine	DB00697
13913	DB01050	10010774	308	17800	133	9238	0.0850225999479686	1.20183361726589	0.975959385574857	1.48654192940253	0.186815543082895	DB0105010010774_	1.67763354956703	0.183848404956067	NA	10010774	Constipation	10017947	Gastrointestinal disorders	Gastr	ibuprofen	DB01050
13915	DB08910	10010774	380	16364	327	17161	0.00971841267286235	1.21866836170081	1.04671056408051	1.41949971462293	0.0347903952476932	DB0891010010774_	3.35841392892585	0.197758755815179	NA	10010774	Constipation	10017947	Gastrointestinal disorders	Gastr	pomalidomide	DB08910
13916	DB00193	10012174	244	19076	97	8605	0.316966466048152	1.13469092386887	0.891944278330818	1.4529542640557	0.484782006288589	DB0019310012174_	0.724055960657199	0.126360300077322	NA	10012174	Dehydration	10027433	Metabolism and nutrition disorders	Metab	tramadol	DB00193
13917	DB00196	10012174	72	5011	68	3217	0.0287456684507304	0.679803014406095	0.479651884484884	0.964278962614626	0.0819233186753444	DB0019610012174_	2.50197160733786	-0.38595220747562	NA	10012174	Dehydration	10027433	Metabolism and nutrition disorders	Metab	fluconazole	DB00196
13919	DB00531	10012174	109	7143	96	6420	0.943841809068665	1.0204930306089	0.766818706463564	1.35990442988866	0.982646728378415	DB0053110012174_	0.017505604528124	0.0202858738558075	NA	10012174	Dehydration	10027433	Metabolism and nutrition disorders	Metab	cyclophosphamide	DB00531
13920	DB00646	10012174	80	3373	43	1957	0.776602565599399	1.07942818653437	0.732737728819963	1.60928932411298	0.878242844588918	DB0064610012174_	0.129832135220466	0.0764314440117084	NA	10012174	Dehydration	10027433	Metabolism and nutrition disorders	Metab	nystatin	DB00646
13921	DB00697	10012174	71	6025	16	1790	0.369658548254064	1.3183080163655	0.756291108664743	2.43653282239702	0.539279863513699	DB0069710012174_	0.617520615526848	0.276349108598848	NA	10012174	Dehydration	10027433	Metabolism and nutrition disorders	Metab	tizanidine	DB00697
13923	DB08910	10012174	172	16572	172	17316	0.704541622396277	1.04490962724561	0.839936653988408	1.29990176074239	0.82289660044374	DB0891010012174_	0.194924723569014	0.0439304005723875	NA	10012174	Dehydration	10027433	Metabolism and nutrition disorders	Metab	pomalidomide	DB08910
13924	DB00193	10029148	69	19251	35	8667	0.595708514467281	0.887567942939981	0.582254732971821	1.37497769037841	0.741223579968661	DB0019310029148_	0.299452971843475	-0.119270205137453	NA	10029148	Nephrolithiasis	10038359	Renal and urinary disorders	Renal	tramadol	DB00193
13926	DB00316	10029148	200	65274	126	36827	0.355395728348272	0.895545018621138	0.712752260223285	1.12873714799829	0.525132200777691	DB0031610029148_	0.644105237084458	-0.110322786694563	NA	10029148	Nephrolithiasis	10038359	Renal and urinary disorders	Renal	acetaminophen	DB00316
13927	DB00381	10029148	61	29299	72	22815	0.0179927008867787	0.659743370478146	0.461032905929377	0.941443641186788	0.0568462649693345	DB0038110029148_	2.86740476069177	-0.415904352185535	NA	10029148	Nephrolithiasis	10038359	Renal and urinary disorders	Renal	amlodipine	DB00381
13932	DB01050	10029148	60	18048	37	9334	0.392954211510911	0.838680884484303	0.547223469703524	1.30066818618282	0.562967365325755	DB0105010029148_	0.574533618196136	-0.1759249970909	NA	10029148	Nephrolithiasis	10038359	Renal and urinary disorders	Renal	ibuprofen	DB01050
13935	DB00060	10019211	396	9112	65	2400	0.000326033807445412	1.60455599150918	1.22655728687332	2.127710479967	0.0021599996543674	DB0006010019211_	6.13764721730117	0.472847077505604	NA	10019211	Headache	10029205	Nervous system disorders	Nerv	interferon beta-1a	DB00060
13937	DB01015	10013700	1519	8368	293	9088	7.03837173461473e-203	5.62900350013754	4.94674158410931	6.4245053550896	5.28581717269566e-199	DB0101510013700_	456.549406277311	1.7279324282862	female	10013700	Drug hypersensitivity	10021428	Immune system disorders	Immun	sulfamethoxazole	DB01015
13939	DB00005	10025310	76	128006	38	42381	0.0397191699298098	0.662174149194497	0.442893873440548	1.00507628895733	0.105106048686706	DB0000510025310_	2.25278545102638	-0.412226692392239	NA	10025310	Lymphoma	10029104	Neoplasms benign, malignant and unspecified (incl cysts and polyps)	Neopl	etanercept	DB00005
13941	DB00169	10001760	644	38047	52	18123	2.93515177719209e-55	5.89945518584711	4.44011527084995	7.98874329971971	2.14306845731928e-52	DB0016910001760_	118.97218617509	1.7748600052661	female	10001760	Alopecia	10040785	Skin and subcutaneous tissue disorders	Skin	cholecalciferol	DB00169
13942	DB00181	10001760	113	9743	13	5858	1.15281958679012e-11	5.22540439736254	2.9326415262577	10.1260341748794	4.36626265688448e-10	DB0018110001760_	21.551943514006	1.65353219148032	female	10001760	Alopecia	10040785	Skin and subcutaneous tissue disorders	Skin	baclofen	DB00181
13943	DB00316	10001760	677	64797	99	36854	7.27638056709626e-49	3.88935898826269	3.14429377289776	4.85443215983823	4.2035090814533e-46	DB0031610001760_	104.482994605685	1.35824435954359	female	10001760	Alopecia	10040785	Skin and subcutaneous tissue disorders	Skin	acetaminophen	DB00316
13944	DB00476	10001760	172	17085	13	6164	2.24289037640532e-11	4.77338056313413	2.71574048199973	9.15528458272748	8.09257015014602e-10	DB0047610001760_	20.9349045546215	1.56305476732678	female	10001760	Alopecia	10040785	Skin and subcutaneous tissue disorders	Skin	duloxetine	DB00476
13945	DB00656	10001760	121	11892	16	6603	4.04384467583217e-10	4.19875566941924	2.48073388126942	7.58641592910425	1.20718293360873e-08	DB0065610001760_	18.2323912527505	1.43478821220704	female	10001760	Alopecia	10040785	Skin and subcutaneous tissue disorders	Skin	trazodone	DB00656
13947	DB01068	10001760	160	13603	8	6832	3.0163986010659e-19	10.0444352651842	4.97219737624112	23.6778395051475	2.936519897371e-17	DB0106810001760_	38.0667214090615	2.30701877619709	female	10001760	Alopecia	10040785	Skin and subcutaneous tissue disorders	Skin	clonazepam	DB01068
13948	DB00169	10003553	253	38438	33	18142	8.50608849114225e-16	3.61819937913557	2.50983752554389	5.37293591918163	5.7255450957663e-14	DB0016910003553_	30.4912535437745	1.28597649301018	female	10003553	Asthma	10038738	Respiratory, thoracic and mediastinal disorders	Resp	cholecalciferol	DB00169
13949	DB00181	10003553	43	9813	12	5859	0.0172725436252488	2.13938798579759	1.10715079322363	4.46049479481084	0.0550814448516425	DB0018110003553_	2.89894237359132	0.760519800186356	NA	10003553	Asthma	10038738	Respiratory, thoracic and mediastinal disorders	Resp	baclofen	DB00181
13950	DB00316	10003553	327	65147	46	36907	3.87324149733147e-25	4.027162627314	2.9499585752673	5.61093375421053	5.98081625585183e-23	DB0031610003553_	51.1709000825814	1.39306206528881	female	10003553	Asthma	10038738	Respiratory, thoracic and mediastinal disorders	Resp	acetaminophen	DB00316
13951	DB00476	10003553	103	17154	9	6168	1.43510894580287e-06	4.11501331980261	2.08357309306378	9.26122083010125	1.9806688705922e-05	DB0047610003553_	10.8294908638795	1.41464207101386	female	10003553	Asthma	10038738	Respiratory, thoracic and mediastinal disorders	Resp	duloxetine	DB00476
13952	DB00656	10003553	63	11950	12	6607	0.000242232314119317	2.90251427176864	1.54942820747356	5.91760600402765	0.00168910369455531	DB0065610003553_	6.38355724898813	1.06557735163851	female	10003553	Asthma	10038738	Respiratory, thoracic and mediastinal disorders	Resp	trazodone	DB00656
13954	DB01068	10003553	79	13684	13	6827	5.0062153945491e-05	3.03166860698547	1.67335293773683	5.947680427047	0.0004423882052302	DB0106810003553_	7.72332276898362	1.10911316331897	female	10003553	Asthma	10038738	Respiratory, thoracic and mediastinal disorders	Resp	clonazepam	DB01068
13956	DB01202	10048294	68	6646	81	5637	0.0468530269567207	0.712077533469161	0.507083672664187	0.99731831336097	0.119184342742418	DB0120210048294_	2.12708388581049	-0.339568478176971	NA	10048294	Mental status changes	10037175	Psychiatric disorders	Psych	levetiracetam	DB01202
13958	DB00115	10002034	352	18073	235	10237	0.0562773631314856	0.848444512291617	0.715921901666232	1.00689739652298	0.136594532518685	DB0011510002034_	1.99073835813196	-0.164350591506174	NA	10002034	Anaemia	10005329	Blood and lymphatic system disorders	Blood	cyanocobalamin	DB00115
13959	DB00126	10002034	214	9957	129	5816	0.777598455989757	0.968970917263092	0.773254370811001	1.21815156908747	0.878745261750715	DB0012610002034_	0.129260227905125	-0.0315206806861579	NA	10002034	Anaemia	10005329	Blood and lymphatic system disorders	Blood	ascorbic acid	DB00126
13960	DB00332	10002034	60	2624	25	1631	0.113888055277091	1.491637440105	0.916907805244014	2.49333112485239	0.232003993874163	DB0033210002034_	1.46100069248916	0.399874469641062	NA	10002034	Anaemia	10005329	Blood and lymphatic system disorders	Blood	ipratropium	DB00332
13962	DB00706	10002034	14	1061	295	15630	0.236705669899464	0.699108804648727	0.376167630989959	1.19737605154551	0.393993082778629	DB0070610002034_	0.931421926237738	-0.357948891281272	NA	10002034	Anaemia	10005329	Blood and lymphatic system disorders	Blood	tamsulosin	DB00706
13963	DB00722	10002034	420	24983	403	25629	0.342956256946321	1.06916503424874	0.929260718501039	1.23017699419762	0.512295354975935	DB0072210002034_	0.668853955078017	0.0668780020250437	NA	10002034	Anaemia	10005329	Blood and lymphatic system disorders	Blood	lisinopril	DB00722
13964	DB00727	10002034	87	3756	97	4076	0.881497513907598	0.973319909266018	0.717675068591077	1.31832060603426	0.950459809604978	DB0072710002034_	0.0508094013721591	-0.0270424643330097	NA	10002034	Anaemia	10005329	Blood and lymphatic system disorders	Blood	nitroglycerin	DB00727
13965	DB00736	10002034	190	10401	92	5461	0.56936763531027	1.0843355022839	0.839073605985221	1.40957594515566	0.720261201098589	DB0073610002034_	0.328141353456942	0.0809673590829198	NA	10002034	Anaemia	10005329	Blood and lymphatic system disorders	Blood	esomeprazole	DB00736
13966	DB01076	10002034	450	25297	441	25142	0.839389000700889	1.01415716409005	0.886318818650926	1.16047891797412	0.917718939476441	DB0107610002034_	0.0858641013877378	0.0140578873302845	NA	10002034	Anaemia	10005329	Blood and lymphatic system disorders	Blood	atorvastatin	DB01076
13967	DB01118	10002034	80	2983	87	4622	0.0249837384055222	1.42467659426486	1.03451378354288	1.96005889608762	0.0734314619243152	DB0111810002034_	2.61140279862903	0.35394483657017	NA	10002034	Anaemia	10005329	Blood and lymphatic system disorders	Blood	amiodarone	DB01118
13970	DB08908	10002034	52	10621	6	3273	0.0187203430647615	2.67070011599073	1.14607936214976	7.61442694227187	0.0586558847845101	DB0890810002034_	2.83606737158431	0.982340653766488	NA	10002034	Anaemia	10005329	Blood and lymphatic system disorders	Blood	dimethyl fumarate	DB08908
13971	DB00115	10017955	113	18312	96	10376	0.00384366614083242	0.667001687056922	0.503030776753395	0.88583998676681	0.0165177412755302	DB0011510017955_	4.10332024690007	-0.404962703748989	NA	10017955	Gastrointestinal haemorrhage	10017947	Gastrointestinal disorders	Gastr	cyanocobalamin	DB00115
13972	DB00193	10017955	125	19195	104	8598	5.30354246141965e-06	0.538361415198638	0.411195210262159	0.706125427741767	6.22615514061704e-05	DB0019310017955_	9.68416647507671	-0.619225168898333	NA	10017955	Gastrointestinal haemorrhage	10017947	Gastrointestinal disorders	Gastr	tramadol	DB00193
13974	DB00381	10017955	220	29140	254	22633	1.8086190371901e-05	0.672746171396561	0.558571657490794	0.809756337262341	0.000182668785369997	DB0038110017955_	8.60783596101077	-0.396387180366327	NA	10017955	Gastrointestinal haemorrhage	10017947	Gastrointestinal disorders	Gastr	amlodipine	DB00381
13976	DB00706	10017955	9	1066	174	15751	0.540844130110073	0.764264332857736	0.342737640445848	1.4904011903039	0.696320922802864	DB0070610017955_	0.361944628938676	-0.268841564238884	NA	10017955	Gastrointestinal haemorrhage	10017947	Gastrointestinal disorders	Gastr	tamsulosin	DB00706
13977	DB00727	10017955	83	3760	133	4040	0.00460911404362727	0.670568385323331	0.501628268494634	0.892119014732891	0.0191496977217644	DB0072710017955_	3.95546834824432	-0.399629589927509	NA	10017955	Gastrointestinal haemorrhage	10017947	Gastrointestinal disorders	Gastr	nitroglycerin	DB00727
13978	DB00736	10017955	84	10507	73	5480	0.00172332111232502	0.600146395325027	0.432591281373109	0.834331526900243	0.00860024595357187	DB0073610017955_	4.75596447687908	-0.51058166131887	NA	10017955	Gastrointestinal haemorrhage	10017947	Gastrointestinal disorders	Gastr	esomeprazole	DB00736
13979	DB00996	10017955	170	38783	153	22272	7.65250868639293e-05	0.638114717991738	0.509514301786372	0.799632396556583	0.000633830757276944	DB0099610017955_	7.36372858352117	-0.449237203036525	NA	10017955	Gastrointestinal haemorrhage	10017947	Gastrointestinal disorders	Gastr	gabapentin	DB00996
13980	DB01076	10017955	258	25489	345	25238	0.00030531023590318	0.740469134225206	0.627080262250177	0.873482516949045	0.00204747532866822	DB0107610017955_	6.19114779180014	-0.30047132848575	NA	10017955	Gastrointestinal haemorrhage	10017947	Gastrointestinal disorders	Gastr	atorvastatin	DB01076
13981	DB01118	10017955	129	2934	157	4552	0.0484295069378044	1.27471343366883	0.997132132101014	1.62725318928926	0.122136684083491	DB0111810017955_	2.10261450004518	0.242721395441743	NA	10017955	Gastrointestinal haemorrhage	10017947	Gastrointestinal disorders	Gastr	amiodarone	DB01118
13985	DB00005	10047942	291	127791	84	42335	0.282073861872775	1.14765632002342	0.897144328441688	1.48136838070263	0.446073661971951	DB0000510047942_	0.807271179227624	0.137721880274495	NA	10047942	White blood cell count decreased	10022891	Investigations	Inv	etanercept	DB00005
13987	DB00046	10016256	229	5230	173	4519	0.202002533099631	1.14373162967696	0.930780825252659	1.40736389611135	0.35139884728814	DB0004610016256_	1.04583338357561	0.13429627599398	NA	10016256	Fatigue	10018065	General disorders and administration site conditions	Genrl	insulin lispro	DB00046
13989	DB00047	10022052	61	9224	29	8489	0.00295114259362106	1.935761761241	1.22353999197633	3.12778409724078	0.0133203027514947	DB0004710022052_	4.318465885037	0.660500924071996	NA	10022052	Injection site bruising	10018065	General disorders and administration site conditions	Genrl	insulin glargine	DB00047
13990	DB00153	10022052	77	7346	12	3427	0.000126929873200392	2.99321771046805	1.61621499335303	6.05073591954763	0.000978181157327686	DB0015310022052_	6.92981567264147	1.09634896610755	female	10022052	Injection site bruising	10018065	General disorders and administration site conditions	Genrl	ergocalciferol	DB00153
13991	DB00331	10022052	100	24846	30	20722	1.94497677430184e-07	2.77990871188722	1.83171629200179	4.33394248119516	3.30897828560026e-06	DB0033110022052_	12.6188710912705	1.02241808971274	female	10022052	Injection site bruising	10018065	General disorders and administration site conditions	Genrl	metformin	DB00331
13993	DB00047	10048865	15	9270	42	8476	8.98634130713765e-05	0.326571693540247	0.168097675154342	0.601591115400892	0.0007289183189573	DB0004710048865_	7.22394887755923	-1.11910577231744	male	10048865	Hypoacusis	10013993	Ear and labyrinth disorders	Ear	insulin glargine	DB00047
13995	DB00331	10048865	55	24891	51	20701	0.625617858118378	0.896897666597418	0.601207350482059	1.34017031877166	0.765225010066494	DB0033110048865_	0.267585357597712	-0.108813507492272	NA	10048865	Hypoacusis	10013993	Ear and labyrinth disorders	Ear	metformin	DB00331
13996	DB00563	10017577	459	46187	125	15223	0.0603165565405952	1.21026335202079	0.990159125138681	1.48820589222224	0.144046393844424	DB0056310017577_	1.93761985181963	0.190837982225304	NA	10017577	Gait disturbance	10018065	General disorders and administration site conditions	Genrl	methotrexate	DB00563
13997	DB01050	10017577	253	17855	93	9278	0.00426771730580867	1.41360116695838	1.10875282263556	1.81534380749888	0.0180073760949002	DB0105010017577_	4.0169738219741	0.346140467545348	NA	10017577	Gait disturbance	10018065	General disorders and administration site conditions	Genrl	ibuprofen	DB01050
13998	DB00563	10052904	834	45812	229	15119	0.0147466061518706	1.20190780653484	1.03595147654785	1.39892706855996	0.0486555630078352	DB0056310052904_	3.02298912934701	0.183910133117203	NA	10052904	Musculoskeletal stiffness	10028395	Musculoskeletal and connective tissue disorders	Musc	methotrexate	DB00563
14000	DB00051	10048959	427	25304	147	11273	0.00711470105070405	1.29402974268099	1.06897794985509	1.57378632118888	0.0271382843009369	DB0005110048959_	3.60680984319353	0.25776118088487	NA	10048959	Peripheral swelling	10018065	General disorders and administration site conditions	Genrl	adalimumab	DB00051
14001	DB00051	10068319	132	25599	49	11371	0.295145664169046	1.19659313135472	0.855285161882716	1.6980524485468	0.461066431872303	DB0005110068319_	0.774213142522975	0.179478461822538	NA	10068319	Oropharyngeal pain	10038738	Respiratory, thoracic and mediastinal disorders	Resp	adalimumab	DB00051
14002	DB00051	10000496	77	25654	42	11378	0.275459946598015	0.813143557628117	0.550885189495622	1.21492359151197	0.438766324577532	DB0005110000496_	0.823788297879906	-0.206847607373965	NA	10000496	Acne	10040785	Skin and subcutaneous tissue disorders	Skin	adalimumab	DB00051
14003	DB00051	10000081	359	25372	202	11218	0.00744390848547884	0.785760275986115	0.658534401911542	0.939674192912875	0.028126663486065	DB0005110000081_	3.57103727403542	-0.241103525456644	NA	10000081	Abdominal pain	10017947	Gastrointestinal disorders	Gastr	adalimumab	DB00051
14004	DB00115	10000081	303	18122	115	10357	0.000175778860307687	1.50579802824773	1.2092436216182	1.88568406711169	0.00129385251839472	DB0011510000081_	6.65013106281874	0.409323008994676	NA	10000081	Abdominal pain	10017947	Gastrointestinal disorders	Gastr	cyanocobalamin	DB00115
14005	DB00213	10000081	405	18490	221	13200	0.0013881232208962	1.30826566432689	1.10594714455148	1.55071256631342	0.00721155986670075	DB0021310000081_	4.93207000341505	0.268702339695073	NA	10000081	Abdominal pain	10017947	Gastrointestinal disorders	Gastr	pantoprazole	DB00213
14006	DB00497	10000081	351	18916	240	16135	0.00873258581875499	1.24747656746291	1.05408528928276	1.47828177798151	0.0319532286832289	DB0049710000081_	3.44348204901606	0.221122764870257	NA	10000081	Abdominal pain	10017947	Gastrointestinal disorders	Gastr	oxycodone	DB00497
14007	DB00635	10000081	549	32504	360	23434	0.175207009479185	1.09948407743294	0.95979213577563	1.26063720356131	0.317728534558651	DB0063510000081_	1.14655792569125	0.0948410492642899	NA	10000081	Abdominal pain	10017947	Gastrointestinal disorders	Gastr	prednisone	DB00635
14008	DB01373	10000081	245	22475	59	7322	0.0377199911052391	1.35280179892013	1.01304544386281	1.8318026245232	0.101051823492963	DB0137310000081_	2.29212178984294	0.302177848376728	NA	10000081	Abdominal pain	10017947	Gastrointestinal disorders	Gastr	calcium	DB01373
14009	DB00051	10022067	114	25617	50	11370	1	1.01197246323227	0.719099037973594	1.44191733259463	1	DB0005110022067_	0	0.0119013602502761	NA	10022067	Injection site haemorrhage	10018065	General disorders and administration site conditions	Genrl	adalimumab	DB00051
14011	DB00169	10022067	65	38626	22	18153	0.206058787906196	1.38856801870055	0.844455833425802	2.36610552681021	0.356520223809529	DB0016910022067_	1.03136431195832	0.328273013745692	NA	10022067	Injection site haemorrhage	10018065	General disorders and administration site conditions	Genrl	cholecalciferol	DB00169
14015	DB00635	10022067	97	32956	41	23753	0.00419455048081117	1.70516588312856	1.17162991821899	2.52131438166315	0.0177530496823723	DB0063510022067_	4.03119796472749	0.533662398160421	NA	10022067	Injection site haemorrhage	10018065	General disorders and administration site conditions	Genrl	prednisone	DB00635
14016	DB01373	10022067	47	22673	9	7372	0.162664920491456	1.69788742298704	0.822105300330643	3.94275013686679	0.300942983291777	DB0137310022067_	1.20083445645612	0.529384785919165	NA	10022067	Injection site haemorrhage	10018065	General disorders and administration site conditions	Genrl	calcium	DB01373
14018	DB00186	10022086	87	16814	19	9989	1.89878891703299e-05	2.72019938434809	1.64075965684306	4.73665793074242	0.000190932160230345	DB0018610022086_	8.5635923750498	1.00070518069052	female	10022086	Injection site pain	10018065	General disorders and administration site conditions	Genrl	lorazepam	DB00186
14019	DB00213	10022086	121	18774	48	13373	0.000535271461815709	1.79558972514826	1.27428978019582	2.56570382425967	0.00326403210157195	DB0021310022086_	5.72479200688821	0.585333505670609	NA	10022086	Injection site pain	10018065	General disorders and administration site conditions	Genrl	pantoprazole	DB00213
14020	DB00497	10022086	80	19187	31	16344	0.000119414552106617	2.1981601368712	1.43454179428899	3.44560344483817	0.000927812472311092	DB0049710022086_	6.98268092284941	0.78762070904696	NA	10022086	Injection site pain	10018065	General disorders and administration site conditions	Genrl	oxycodone	DB00497
14021	DB01592	10022086	70	6206	13	3054	0.000577353485031872	2.64956493184301	1.45050703910958	5.22959173809205	0.00347987533915679	DB0159210022086_	5.66075880791876	0.974395449856651	NA	10022086	Injection site pain	10018065	General disorders and administration site conditions	Genrl	iron	DB01592
14022	DB00051	10047895	251	25480	189	11231	5.5539460548548e-08	0.585379196944632	0.482097334362328	0.711764867583151	1.06403405285611e-06	DB0005110047895_	13.7534431629929	-0.535495441835747	NA	10047895	Weight decreased	10022891	Investigations	Inv	adalimumab	DB00051
14023	DB00186	10047895	334	16567	207	9801	0.621170960302035	0.95457579642181	0.798735140925073	1.14294321343615	0.761528748113194	DB0018610047895_	0.272427355405214	-0.0464882294124702	NA	10047895	Weight decreased	10022891	Investigations	Inv	lorazepam	DB00186
14024	DB00213	10047895	379	18516	288	13133	0.382755261657384	0.93339316974507	0.797333635332717	1.09354829506009	0.552862868672309	DB0021310047895_	0.592645285295635	-0.0689287631007914	NA	10047895	Weight decreased	10022891	Investigations	Inv	pantoprazole	DB00213
14025	DB00497	10047895	384	18883	301	16074	0.296103859688479	1.0859991130751	0.930016491029146	1.2689797673534	0.461959280146704	DB0049710047895_	0.772278529995396	0.0825004048218116	NA	10047895	Weight decreased	10022891	Investigations	Inv	oxycodone	DB00497
14026	DB01373	10047895	431	22289	184	7197	0.00206128536431649	0.756353366550786	0.633628395835212	0.905669269922525	0.00996888423202555	DB0137310047895_	4.60828661380611	-0.279246595935	NA	10047895	Weight decreased	10022891	Investigations	Inv	calcium	DB01373
14027	DB01592	10047895	178	6098	98	2969	0.330024503605695	0.884352165924529	0.684455520350718	1.14810215763174	0.498658500518092	DB0159210047895_	0.695833785216305	-0.122899917933158	NA	10047895	Weight decreased	10022891	Investigations	Inv	iron	DB01592
14063	DB01012	10061105	43	10589	34	8651	0.909158412999172	1.03324221940231	0.643053080189853	1.67229380154108	0.959169515169208	DB0101210061105_	0.0416874572905474	0.0327016441634085	NA	10061105	Dialysis	10042613	Surgical and medical procedures	Surg	cinacalcet	DB01012
14076	DB00005	10012374	179	127903	49	42370	0.250892291871582	1.21013089014311	0.877643277632466	1.69606600706244	0.410744224212545	DB0000510012374_	0.889784583727726	0.190728527430291	NA	10012374	Depressed mood	10037175	Psychiatric disorders	Psych	etanercept	DB00005
14079	DB00338	10019860	38	33636	15	22257	0.093163319653133	1.67629390304436	0.900578649223949	3.28115100555375	0.200368028235699	DB0033810019860_	1.60759946224126	0.516585346497826	NA	10019860	Hereditary angioedema	10010331	Congenital, familial and genetic disorders	Cong	omeprazole	DB00338
14081	DB00668	10019860	210	9881	50	4253	9.26931380438561e-05	1.80770705029434	1.31930402793732	2.51829265948203	0.000747603293489646	DB0066810019860_	7.19863807697571	0.592059219137297	NA	10019860	Hereditary angioedema	10010331	Congenital, familial and genetic disorders	Cong	epinephrine	DB00668
14083	DB01109	10019860	91	4321	19	4251	3.26030150320293e-12	4.71095211605912	2.8449064879332	8.1970257121717	1.34637902610666e-10	DB0110910019860_	22.7284321439253	1.54989003538247	female	10019860	Hereditary angioedema	10010331	Congenital, familial and genetic disorders	Cong	heparin	DB01109
14092	DB08932	10042609	105	19338	37	6560	0.846711140827081	0.962674485068636	0.655311184365579	1.44244183863729	0.922998541695794	DB0893210042609_	0.0801276244417535	-0.0380399460618157	NA	10042609	Surgery	10042613	Surgical and medical procedures	Surg	macitentan	DB08932
14094	DB08908	10061822	256	10417	42	3237	5.72384382052346e-05	1.89387416258243	1.35889008793868	2.69800173860236	0.000495312707234433	DB0890810061822_	7.61032126306738	0.638624552526256	NA	10061822	Drug intolerance	10018065	General disorders and administration site conditions	Genrl	dimethyl fumarate	DB08908
14095	DB08908	10073085	167	10506	35	3244	0.0366473580794297	1.47323630269183	1.01597834831171	2.19097999099068	0.0988786498786501	DB0890810073085_	2.31386193950584	0.387461547351295	NA	10073085	Prescribed underdose	10022117	Injury, poisoning and procedural complications	Inj&P	dimethyl fumarate	DB08908
14096	DB00682	10022594	135	19324	155	16209	0.0090978675818764	0.730581333273357	0.575107657614366	0.927126721656976	0.0330140746033853	DB0068210022594_	3.41082130530938	-0.313914714805889	NA	10022594	International normalised ratio decreased	10022891	Investigations	Inv	warfarin	DB00682
14099	DB01015	10013687	24	9863	32	9349	0.229071950906521	0.710930921346688	0.400387845590752	1.24654115073345	0.384799886855913	DB0101510013687_	0.95503185422412	-0.341180010935954	NA	10013687	Drug eruption	10040785	Skin and subcutaneous tissue disorders	Skin	sulfamethoxazole	DB01015
14101	DB01068	10021789	121	13642	34	6806	0.00261850321030238	1.77545390896243	1.20341414863966	2.68299375565797	0.0120972593167762	DB0106810021789_	4.41477635478083	0.574056113594849	NA	10021789	Infection	10021881	Infections and infestations	Infec	clonazepam	DB01068
14103	DB01202	10021789	44	6670	35	5683	0.821199042606139	1.07113199150768	0.670506726159149	1.72273730119353	0.904725148060987	DB0120210021789_	0.100124085209564	0.068716025242401	NA	10021789	Infection	10021881	Infections and infestations	Infec	levetiracetam	DB01202
14104	DB00706	10003549	45	1030	628	15297	0.68592818022781	1.06421712264607	0.763236491554896	1.45191610269195	0.810411157086774	DB0070610003549_	0.210213558759938	0.0622394327387873	NA	10003549	Asthenia	10018065	General disorders and administration site conditions	Genrl	tamsulosin	DB00706
14105	DB01132	10003549	41	1244	47	1483	0.91353400200154	1.03993966959811	0.662225282364302	1.62736930460208	0.961302297130839	DB0113210003549_	0.0394663543045261	0.0391627014688147	NA	10003549	Asthenia	10018065	General disorders and administration site conditions	Genrl	pioglitazone	DB01132
14106	DB01275	10003549	111	3868	119	3230	0.0692342216033387	0.778949827828064	0.593327582685514	1.02200888808532	0.15994915533674	DB0127510003549_	1.83289929339618	-0.249808641054517	NA	10003549	Asthenia	10018065	General disorders and administration site conditions	Genrl	hydralazine	DB01275
14107	DB06643	10003549	554	51867	140	7375	1.2412146988696e-08	0.562676058019076	0.465843488432833	0.683348578594556	2.73702419125733e-07	DB0664310003549_	15.1112243823355	-0.575051201841437	NA	10003549	Asthenia	10018065	General disorders and administration site conditions	Genrl	denosumab	DB06643
14108	DB00158	10003988	330	16485	114	7990	0.00179150622696617	1.40301512065315	1.12858857174514	1.75462222087852	0.00888713306732332	DB0015810003988_	4.72315077108221	0.338623578434415	NA	10003988	Back pain	10028395	Musculoskeletal and connective tissue disorders	Musc	folic acid	DB00158
14109	DB00177	10003988	92	4708	49	2801	0.598023606207978	1.11704269004117	0.778800769049021	1.61907604451878	0.742999711063579	DB0017710003988_	0.297059623142544	0.110684737835866	NA	10003988	Back pain	10028395	Musculoskeletal and connective tissue disorders	Musc	valsartan	DB00177
14110	DB00222	10003988	64	3142	49	3079	0.217329327492223	1.2798807312831	0.86538697746493	1.90301665755864	0.370268432274635	DB0022210003988_	0.993527043752282	0.246766894905046	NA	10003988	Back pain	10028395	Musculoskeletal and connective tissue disorders	Musc	glimepiride	DB00222
14111	DB00381	10003988	593	28767	333	22554	1.02776843919706e-06	1.39616292216441	1.21730761205325	1.60339983808578	1.46431995091599e-05	DB0038110003988_	11.1315345276011	0.333727703952015	NA	10003988	Back pain	10028395	Musculoskeletal and connective tissue disorders	Musc	amlodipine	DB00381
14112	DB00451	10003988	1007	46264	246	15173	2.90911236322233e-05	1.34250021218411	1.16523563782521	1.55154326779461	0.000276100445810792	DB0045110003988_	8.194745824358	0.294533705452349	NA	10003988	Back pain	10028395	Musculoskeletal and connective tissue disorders	Musc	levothyroxine	DB00451
14113	DB00706	10003988	31	1044	288	15637	0.0192643362570431	1.61214440686012	1.06959259709675	2.35387097778229	0.0600383066773035	DB0070610003988_	2.81277247585737	0.477565222491598	NA	10003988	Back pain	10028395	Musculoskeletal and connective tissue disorders	Musc	tamsulosin	DB00706
14115	DB01275	10003988	39	3940	32	3317	1	1.02603866184213	0.624819897641664	1.69604286730031	1	DB0127510003988_	0	0.0257054281459616	NA	10003988	Back pain	10028395	Musculoskeletal and connective tissue disorders	Musc	hydralazine	DB01275
14116	DB00158	10008469	84	16731	37	8067	0.697818861195095	1.09462447275739	0.734471767547069	1.65965290518105	0.818262714933304	DB0015810008469_	0.200571826542472	0.0904113571950808	NA	10008469	Chest discomfort	10018065	General disorders and administration site conditions	Genrl	folic acid	DB00158
14119	DB00381	10008469	189	29171	109	22778	0.0117815214170048	1.35393119784043	1.06325997008028	1.73107317225645	0.040579372806482	DB0038110008469_	3.20449540043378	0.30301235919637	NA	10008469	Chest discomfort	10018065	General disorders and administration site conditions	Genrl	amlodipine	DB00381
14123	DB06643	10008469	63	52358	10	7505	0.723682890971968	0.903072037393399	0.45985664128259	1.97500018051534	0.837567909347813	DB0664310008469_	0.177252932781757	-0.101952953117602	NA	10008469	Chest discomfort	10018065	General disorders and administration site conditions	Genrl	denosumab	DB06643
14124	DB00158	10008479	207	16608	98	8006	0.902298523970555	1.018233025873	0.795629767365727	1.31045596676288	0.95719572590478	DB0015810008479_	0.0437473881639263	0.0180687975061418	NA	10008479	Chest pain	10018065	General disorders and administration site conditions	Genrl	folic acid	DB00158
14125	DB00177	10008479	63	4737	41	2809	0.683201368987562	0.911194615951743	0.603473657407214	1.38915184981623	0.808457375725123	DB0017710008479_	0.212627321546294	-0.0929987756114159	NA	10008479	Chest pain	10018065	General disorders and administration site conditions	Genrl	valsartan	DB00177
14126	DB00222	10008479	45	3161	33	3095	0.212578941174779	1.33509965037653	0.830698562093101	2.16596097400854	0.36452604421692	DB0022210008479_	1.00915727818772	0.289005933543255	NA	10008479	Chest pain	10018065	General disorders and administration site conditions	Genrl	glimepiride	DB00222
14127	DB00706	10008479	16	1059	188	15737	0.382701411329968	1.26468095374704	0.70556016064556	2.11815759671686	0.552820148662101	DB0070610008479_	0.592722558817178	0.234819879892427	NA	10008479	Chest pain	10018065	General disorders and administration site conditions	Genrl	tamsulosin	DB00706
14129	DB01275	10008479	86	3893	63	3286	0.407410754643091	1.15221239707768	0.819910944312148	1.6266556675272	0.576908315925014	DB0127510008479_	0.550071922976568	0.141683917742451	NA	10008479	Chest pain	10018065	General disorders and administration site conditions	Genrl	hydralazine	DB01275
14130	DB00158	10013700	247	16568	41	8063	1.54797665262772e-12	2.93173216071291	2.09750816896674	4.19130753571785	6.73651760170856e-11	DB0015810013700_	23.4208929078378	1.07559342948094	female	10013700	Drug hypersensitivity	10021428	Immune system disorders	Immun	folic acid	DB00158
14131	DB00177	10013700	125	4675	33	2817	9.00991738277477e-06	2.28222858223436	1.53952784023295	3.46880574827488	9.91940014266952e-05	DB0017710013700_	9.21843301499076	0.825152413923176	NA	10013700	Drug hypersensitivity	10021428	Immune system disorders	Immun	valsartan	DB00177
14132	DB00222	10013700	68	3138	39	3089	0.00820375754128307	1.71621002965424	1.13721558752642	2.62207087517952	0.0304076382955123	DB0022210013700_	3.4930614424096	0.54011838847953	NA	10013700	Drug hypersensitivity	10021428	Immune system disorders	Immun	glimepiride	DB00222
14133	DB00706	10013700	20	1055	128	15797	0.00171881892875023	2.33943458754577	1.37686616330409	3.78420617004522	0.00858348162671224	DB0070610013700_	4.75791566379123	0.849909270918616	NA	10013700	Drug hypersensitivity	10021428	Immune system disorders	Immun	tamsulosin	DB00706
14134	DB01275	10013700	86	3893	48	3301	0.0226502526363419	1.51912338401355	1.05157753829139	2.21697596134883	0.0680841546739374	DB0127510013700_	2.68701077022862	0.418133447446917	NA	10013700	Drug hypersensitivity	10021428	Immune system disorders	Immun	hydralazine	DB01275
14135	DB00158	10013968	610	16205	281	7823	0.536044946713791	1.04796780581114	0.90594892735692	1.21452289931948	0.692448467877531	DB0015810013968_	0.367521458306832	0.0468528657811331	NA	10013968	Dyspnoea	10038738	Respiratory, thoracic and mediastinal disorders	Resp	folic acid	DB00158
14136	DB00222	10013968	153	3053	115	3013	0.0336537710171606	1.31294310308315	1.01848807560773	1.69629352515865	0.0926961598802744	DB0022210013968_	2.37842823250813	0.272271260857861	NA	10013968	Dyspnoea	10038738	Respiratory, thoracic and mediastinal disorders	Resp	glimepiride	DB00222
14137	DB00706	10013968	33	1042	650	15275	0.108370309651832	0.744283589078649	0.505092718224317	1.06285510957967	0.223575540680605	DB0070610013968_	1.49800593241174	-0.295333148658694	NA	10013968	Dyspnoea	10038738	Respiratory, thoracic and mediastinal disorders	Resp	tamsulosin	DB00706
14138	DB01132	10013968	55	1230	58	1472	0.563243868153875	1.13479454754536	0.763921131934934	1.68404472784317	0.715297261718788	DB0113210013968_	0.33505707203284	0.126451619169569	NA	10013968	Dyspnoea	10038738	Respiratory, thoracic and mediastinal disorders	Resp	pioglitazone	DB01132
14139	DB01275	10013968	255	3724	168	3181	0.011873745414869	1.29648922158524	1.05655655116025	1.5942065064016	0.0408321258015182	DB0127510013968_	3.19828611031045	0.25966001249133	NA	10013968	Dyspnoea	10038738	Respiratory, thoracic and mediastinal disorders	Resp	hydralazine	DB01275
14140	DB00177	10016256	311	4489	162	2688	0.169392594959157	1.14955829818557	0.941734009552463	1.40720450085777	0.310093976285924	DB0017710016256_	1.17087987813398	0.139377780059975	NA	10016256	Fatigue	10018065	General disorders and administration site conditions	Genrl	valsartan	DB00177
14141	DB00222	10016256	191	3015	176	2952	0.590884545333896	1.06256820099805	0.855657705541596	1.32006161783939	0.737392161650446	DB0022210016256_	0.304635422950488	0.0606888089310288	NA	10016256	Fatigue	10018065	General disorders and administration site conditions	Genrl	glimepiride	DB00222
14142	DB00706	10016256	72	1003	1114	14811	0.757230606196642	0.95440027008966	0.735004176214618	1.22340175414325	0.86425560068948	DB0070610016256_	0.145886719797027	-0.0466721252042759	NA	10016256	Fatigue	10018065	General disorders and administration site conditions	Genrl	tamsulosin	DB00706
14143	DB01132	10016256	53	1232	77	1453	0.279565217626724	0.811843567068652	0.556307971004826	1.17726521176794	0.443392025069871	DB0113210016256_	0.813300967821233	-0.208447608773408	NA	10016256	Fatigue	10018065	General disorders and administration site conditions	Genrl	pioglitazone	DB01132
14144	DB01275	10016256	211	3768	169	3180	0.634448432683478	1.05369466294698	0.851698845940954	1.30507531983335	0.772713667370411	DB0127510016256_	0.257846716389513	0.0523027145511884	NA	10016256	Fatigue	10018065	General disorders and administration site conditions	Genrl	hydralazine	DB01275
14145	DB06643	10016256	1028	51393	302	7213	3.98061999641605e-25	0.477752136604999	0.41878496675004	0.546268480348602	6.11874833952023e-23	DB0664310016256_	51.1480995829421	-0.738663223647791	NA	10016256	Fatigue	10018065	General disorders and administration site conditions	Genrl	denosumab	DB06643
14146	DB00158	10025482	556	16259	150	7954	2.40502099685029e-11	1.81328409864528	1.50827393605906	2.19083661422463	8.64196540016539e-10	DB0015810025482_	20.8692208961224	0.595139620348751	NA	10025482	Malaise	10018065	General disorders and administration site conditions	Genrl	folic acid	DB00158
14147	DB00177	10025482	216	4584	69	2781	2.45764532029283e-06	1.89900858032271	1.43550770332555	2.53830694506722	3.17051323896427e-05	DB0017710025482_	10.3590319851502	0.641331950157336	NA	10025482	Malaise	10018065	General disorders and administration site conditions	Genrl	valsartan	DB00177
14148	DB00222	10025482	106	3100	62	3066	0.00127947201829507	1.6907778348675	1.21923380146459	2.36156397384755	0.00673831336423278	DB0022210025482_	4.99994562806928	0.525188680367119	NA	10025482	Malaise	10018065	General disorders and administration site conditions	Genrl	glimepiride	DB00222
14149	DB00381	10025482	990	28370	416	22471	1.50473112364092e-28	1.88492847367491	1.67704609930352	2.12163202639573	3.04245058345396e-26	DB0038110025482_	58.7545491141833	0.633889875179996	NA	10025482	Malaise	10018065	General disorders and administration site conditions	Genrl	amlodipine	DB00381
14150	DB00706	10025482	21	1054	319	15606	1	0.974720564562413	0.592403202250808	1.52391304817251	1	DB0070610025482_	0	-0.0256044495108542	NA	10025482	Malaise	10018065	General disorders and administration site conditions	Genrl	tamsulosin	DB00706
14152	DB01275	10025482	110	3869	65	3284	0.0213404925573945	1.43635469161902	1.04361741800972	1.9903476474143	0.0651000808763553	DB0127510025482_	2.73182948742806	0.362108439861312	NA	10025482	Malaise	10018065	General disorders and administration site conditions	Genrl	hydralazine	DB01275
14153	DB00158	10028391	139	16676	59	8045	0.446612973782101	1.13655911505341	0.831350786370415	1.57047519874182	0.614378321226389	DB0015810028391_	0.487144382233443	0.128005377962923	NA	10028391	Musculoskeletal pain	10028395	Musculoskeletal and connective tissue disorders	Musc	folic acid	DB00158
14156	DB00381	10028391	176	29184	69	22818	5.47451409081872e-07	1.99427997379606	1.50065732773498	2.6757910085671	8.41501125997478e-06	DB0038110028391_	11.6854933922386	0.690283069805747	NA	10028391	Musculoskeletal pain	10028395	Musculoskeletal and connective tissue disorders	Musc	amlodipine	DB00381
14157	DB00451	10028391	292	46979	75	15344	0.0680355315027619	1.27160297237231	0.982859820213741	1.66268999951664	0.157762246530819	DB0045110028391_	1.84666614804906	0.240278287557528	NA	10028391	Musculoskeletal pain	10028395	Musculoskeletal and connective tissue disorders	Musc	levothyroxine	DB00451
14161	DB06643	10028391	543	51878	37	7478	1.44694040620804e-06	2.11541407814798	1.51379388972701	3.03985095057797	1.99542647309436e-05	DB0664310028391_	10.8220676664995	0.749250574965772	NA	10028391	Musculoskeletal pain	10028395	Musculoskeletal and connective tissue disorders	Musc	denosumab	DB06643
14162	DB00158	10028836	97	16718	26	8078	0.00668231568272718	1.80263872154295	1.15817857374764	2.89880942089231	0.0258203491413644	DB0015810028836_	3.65659237152631	0.589251547849739	NA	10028836	Neck pain	10028395	Musculoskeletal and connective tissue disorders	Musc	folic acid	DB00158
14165	DB00381	10028836	158	29202	65	22822	7.20803346516064e-06	1.89965980434396	1.4137437349291	2.57788076009512	8.14720101620071e-05	DB0038110028836_	9.41525103029929	0.641674819795683	NA	10028836	Neck pain	10028395	Musculoskeletal and connective tissue disorders	Musc	amlodipine	DB00381
14166	DB00451	10028836	302	46969	63	15356	0.000961473722450171	1.56717466856407	1.19038754115573	2.0915429582096	0.0053345301941114	DB0045110028836_	5.23355445919105	0.44927442401837	NA	10028836	Neck pain	10028395	Musculoskeletal and connective tissue disorders	Musc	levothyroxine	DB00451
14170	DB06643	10028836	210	52211	18	7497	0.0347531257377241	1.67520805533399	1.03356036426829	2.88370007379298	0.0949609918093133	DB0664310028836_	2.35428908423955	0.515937369703037	NA	10028836	Neck pain	10028395	Musculoskeletal and connective tissue disorders	Musc	denosumab	DB06643
14171	DB00158	10018836	41	16774	23	8081	0.59348397190877	0.858800127448206	0.502976668368289	1.50032824348037	0.739516281572069	DB0015810018836_	0.301758980072884	-0.152219064574861	NA	10018836	Haematochezia	10017947	Gastrointestinal disorders	Gastr	folic acid	DB00158
14174	DB00338	10018836	100	33574	76	22196	0.356142347895664	0.869882609394135	0.638755614534472	1.18870403102786	0.525838336599302	DB0033810018836_	0.642761458352788	-0.139397008168492	NA	10018836	Haematochezia	10017947	Gastrointestinal disorders	Gastr	omeprazole	DB00338
14177	DB00563	10018836	39	46607	30	15318	0.000680401453988926	0.427265914081293	0.258574502458158	0.71248757632599	0.00399784334818351	DB0056310018836_	5.52200022621698	-0.850348709976678	NA	10018836	Haematochezia	10017947	Gastrointestinal disorders	Gastr	methotrexate	DB00563
14178	DB00635	10018836	93	32960	75	23719	0.4813538672539	0.892344230443432	0.650892554776497	1.22681550540778	0.646024324777573	DB0063510018836_	0.436918121454	-0.113903312276818	NA	10018836	Haematochezia	10017947	Gastrointestinal disorders	Gastr	prednisone	DB00635
14185	DB00338	10031252	40	33634	36	22236	0.197262170453304	0.734591849106471	0.456298205278789	1.18644142707162	0.345688097196447	DB0033810031252_	1.06221836366714	-0.308440241347658	NA	10031252	Osteomyelitis	10021881	Infections and infestations	Infec	omeprazole	DB00338
14188	DB00563	10031252	52	46594	47	15301	9.98074331278256e-07	0.363332152000845	0.240039140801383	0.551241222671493	1.42811016862542e-05	DB0056310031252_	11.1565734551313	-1.01243784380617	male	10031252	Osteomyelitis	10021881	Infections and infestations	Infec	methotrexate	DB00563
14189	DB00635	10031252	73	32980	55	23739	0.788812688780833	0.955341693367801	0.663776402646354	1.38194808255836	0.885573891624491	DB0063510031252_	0.121519379024439	-0.0456862083920438	NA	10031252	Osteomyelitis	10021881	Infections and infestations	Infec	prednisone	DB00635
14191	DB00996	10031252	61	38892	57	22368	0.00955959183530423	0.615526001994263	0.421710075957689	0.899538736894583	0.0343528431732821	DB0099610031252_	3.37107049304674	-0.485278088930257	NA	10031252	Osteomyelitis	10021881	Infections and infestations	Infec	gabapentin	DB00996
14194	DB00158	10061818	92	16723	72	8032	0.00249903772689173	0.613714557260942	0.445399772994324	0.848450674481073	0.0116549337564494	DB0015810061818_	4.45202569021289	-0.488225349384557	NA	10061818	Disease progression	10018065	General disorders and administration site conditions	Genrl	folic acid	DB00158
14195	DB00196	10061818	52	5031	54	3231	0.015969805336021	0.618489927310836	0.413239665428903	0.924922593377475	0.0517591039774737	DB0019610061818_	2.96115494003914	-0.480474372955876	NA	10061818	Disease progression	10018065	General disorders and administration site conditions	Genrl	fluconazole	DB00196
14197	DB00482	10061818	36	8223	27	3044	0.0066663179253878	0.493591429402732	0.29088193442283	0.846921676105465	0.0257739452333336	DB0048210061818_	3.65839117199856	-0.706047169988358	NA	10061818	Disease progression	10018065	General disorders and administration site conditions	Genrl	celecoxib	DB00482
14198	DB00512	10061818	33	4704	40	5058	0.63966076429385	0.887096573867613	0.541075242733834	1.44539835573807	0.776711931882656	DB0051210061818_	0.252685741394817	-0.11980142563461	NA	10061818	Disease progression	10018065	General disorders and administration site conditions	Genrl	vancomycin	DB00512
14199	DB00563	10061818	110	46536	68	15280	7.85579154791976e-05	0.531180826163471	0.388821109416409	0.730082105361279	0.000648725984408014	DB0056310061818_	7.34050014242291	-0.632652776796156	NA	10061818	Disease progression	10018065	General disorders and administration site conditions	Genrl	methotrexate	DB00563
14201	DB01137	10061818	71	7701	61	5532	0.329680230117769	0.836125600885038	0.584333705543564	1.19948484239625	0.498354938530958	DB0113710061818_	0.696442727853636	-0.178976436889271	NA	10061818	Disease progression	10018065	General disorders and administration site conditions	Genrl	levofloxacin	DB01137
14206	DB01048	10037844	14	451	39	1096	0.759300577337058	0.872440411087329	0.433131344769697	1.66171855340457	0.865866189817985	DB0104810037844_	0.144024897580135	-0.136460923985931	NA	10037844	Rash	10040785	Skin and subcutaneous tissue disorders	Skin	abacavir	DB01048
14211	DB01609	10011906	99	1485	144	1199	1.53733304283824e-05	0.555214770107146	0.420526768346134	0.73070361689364	0.000158341688992959	DB0160910011906_	8.75075527140306	-0.588400266924479	NA	10011906	Death	10018065	General disorders and administration site conditions	Genrl	deferasirox	DB01609
14215	DB00811	10047895	86	2712	97	4059	0.066523363836435	1.32687871082465	0.976709151855185	1.80013741238567	0.155089206521905	DB0081110047895_	1.86375480166666	0.282829350136304	NA	10047895	Weight decreased	10022891	Investigations	Inv	ribavirin	DB00811
14216	DB08934	10047895	39	4450	68	6136	0.278952249248774	0.790843592102377	0.518303205013032	1.19185698729776	0.442812459144772	DB0893410047895_	0.814608941360182	-0.234655065150351	NA	10047895	Weight decreased	10022891	Investigations	Inv	sofosbuvir	DB08934
14218	DB00811	10061428	88	2710	108	4048	0.183907312231553	1.21706670107161	0.90389159438976	1.6351105543785	0.328821420448022	DB0081110061428_	1.11224047057411	0.196443620286255	NA	10061428	Decreased appetite	10027433	Metabolism and nutrition disorders	Metab	ribavirin	DB00811
14219	DB08934	10061428	77	4412	108	6096	0.940242550702139	0.985091811783126	0.723704671833519	1.33551257402205	0.979559074324444	DB0893410061428_	0.0206527327224946	-0.0150204322217166	NA	10061428	Decreased appetite	10027433	Metabolism and nutrition disorders	Metab	sofosbuvir	DB08934
14220	DB01115	10012174	55	3545	25	2243	0.203356962910876	1.39191322519187	0.849992024855415	2.33827684291281	0.353077334705884	DB0111510012174_	1.0410681675561	0.330679221744889	NA	10012174	Dehydration	10027433	Metabolism and nutrition disorders	Metab	nifedipine	DB01115
14223	DB01115	10025482	146	3454	33	2235	4.6912004271184e-09	2.86234985732761	1.94246200035885	4.32972789358189	1.13439009408286e-07	DB0111510025482_	15.9920005064972	1.05164291591612	female	10025482	Malaise	10018065	General disorders and administration site conditions	Genrl	nifedipine	DB01115
14225	DB06404	10028813	54	3015	19	881	0.48192211421855	0.830504938116541	0.481412973744119	1.4919903332214	0.646365532999841	DB0640410028813_	0.436390094669909	-0.185721403990365	NA	10028813	Nausea	10017947	Gastrointestinal disorders	Gastr	human c1-esterase inhibitor	DB06404
14226	DB01115	10053762	107	3493	53	2215	0.161718172548866	1.28015642535018	0.908472462172704	1.82273262299413	0.29969768854281	DB0111510053762_	1.20498101725913	0.246982277769648	NA	10053762	Off label use	10022117	Injury, poisoning and procedural complications	Inj&P	nifedipine	DB01115
14231	DB00704	10012378	162	4194	202	4992	0.707303163810866	0.954569123012675	0.768255118963094	1.18464189761242	0.825022239711048	DB0070410012378_	0.192344935785282	-0.0464952204052094	NA	10012378	Depression	10037175	Psychiatric disorders	Psych	naltrexone	DB00704
14232	DB00193	10016173	639	18681	256	8446	0.114368140216752	1.12851618411353	0.972379329689277	1.31272727501627	0.232684435589405	DB0019310016173_	1.45807209707587	0.120903658434052	NA	10016173	Fall	10022117	Injury, poisoning and procedural complications	Inj&P	tramadol	DB00193
14233	DB01234	10016173	736	30889	653	32235	0.00283638659507957	1.17621518648701	1.05588630936053	1.31046203826	0.0129132106437458	DB0123410016173_	4.34950441071711	0.162301814443968	NA	10016173	Fall	10022117	Injury, poisoning and procedural complications	Inj&P	dexamethasone	DB01234
14234	DB00193	10060820	40	19280	14	8688	0.464488846913909	1.28744520131391	0.685313634261131	2.56350089891934	0.631531842293138	DB0019310060820_	0.459606915195757	0.252659790563676	NA	10060820	Joint injury	10022117	Injury, poisoning and procedural complications	Inj&P	tramadol	DB00193
14235	DB00316	10060820	117	65357	39	36914	0.00345182605749381	1.69440779723537	1.16988150137157	2.50191028491474	0.0151496490100559	DB0031610060820_	4.18977791494821	0.527333297622224	NA	10060820	Joint injury	10022117	Injury, poisoning and procedural complications	Inj&P	acetaminophen	DB00316
14237	DB00480	10060820	72	67356	43	67619	0.00672232029373341	1.68093972186452	1.13630612826825	2.51302914851849	0.0259387371730479	DB0048010060820_	3.65201778389075	0.519352995285342	NA	10060820	Joint injury	10022117	Injury, poisoning and procedural complications	Inj&P	lenalidomide	DB00480
14241	DB01240	10025482	558	5193	108	1468	0.000365595892241434	1.46043397344949	1.17630156375815	1.82652573466846	0.00237863565038765	DB0124010025482_	6.04122821181252	0.378733633641259	NA	10025482	Malaise	10018065	General disorders and administration site conditions	Genrl	epoprostenol	DB01240
14242	DB08932	10025482	1532	17911	372	6225	6.88667649134034e-10	1.43135068461776	1.27233823338369	1.61321614812934	1.97185502804881e-08	DB0893210025482_	17.7417060056625	0.35861853317734	NA	10025482	Malaise	10018065	General disorders and administration site conditions	Genrl	macitentan	DB08932
14243	DB01240	10030095	284	5467	78	1498	1	0.997669302317601	0.76856417675069	1.30740430840016	1	DB0124010030095_	0	-0.00233341798586758	NA	10030095	Oedema	10018065	General disorders and administration site conditions	Genrl	epoprostenol	DB01240
14244	DB08932	10030095	758	18685	288	6309	0.0952314933895553	0.888692949110657	0.772500285184841	1.02448580734171	0.203566852660876	DB0893210030095_	1.59176081374444	-0.118003492205654	NA	10030095	Oedema	10018065	General disorders and administration site conditions	Genrl	macitentan	DB08932
14247	DB00921	10053762	134	5711	134	4769	0.153261878250118	0.835071658533291	0.650200843236694	1.07250194736544	0.288553002636225	DB0092110053762_	1.24287649193155	-0.180237739210744	NA	10053762	Off label use	10022117	Injury, poisoning and procedural complications	Inj&P	buprenorphine	DB00921
14248	DB00682	10060321	47	19412	116	16248	6.78115735653941e-11	0.33914233047331	0.23616277870211	0.480175788902357	2.28077698165884e-09	DB0068210060321_	19.8987496706036	-1.0813354058121	male	10060321	Anticoagulation drug level below therapeutic	10022891	Investigations	Inv	warfarin	DB00682
14249	DB00682	10069327	59	19400	51	16313	0.923752874181195	0.972770975206058	0.656956401445059	1.44478244369456	0.96682934293991	DB0068210069327_	0.0337332800342418	-0.0276066045578035	NA	10069327	Product quality issue	10077536	Product issues	Prod	warfarin	DB00682
14250	DB00175	10007559	91	8040	96	6010	0.0209844128632952	0.708607031003013	0.524950688347097	0.955911852537113	0.064207016383225	DB0017510007559_	2.74564278479955	-0.344454164213578	NA	10007559	Cardiac failure congestive	10007541	Cardiac disorders	Card	pravastatin	DB00175
14251	DB00178	10007559	23	1414	31	1649	0.680142386808301	0.865281883672155	0.47939397780642	1.54085488754631	0.80652993942327	DB0017810007559_	0.215014259448407	-0.144699948059024	NA	10007559	Cardiac failure congestive	10007541	Cardiac disorders	Card	ramipril	DB00178
14252	DB00316	10007559	391	65083	292	36661	0.000316137170750084	0.754298995845348	0.646166753025579	0.881277000296482	0.00210637909585956	DB0031610007559_	6.16278487393911	-0.281966443363863	NA	10007559	Cardiac failure congestive	10007541	Cardiac disorders	Card	acetaminophen	DB00316
14254	DB00175	10011078	24	8107	37	6069	0.00613114368297617	0.485605461669036	0.277613246793745	0.834667416421618	0.0240784568514909	DB0017510011078_	3.72643774483541	-0.722358792040963	NA	10011078	Coronary artery disease	10007541	Cardiac disorders	Card	pravastatin	DB00175
14257	DB00264	10011078	90	29517	146	24746	7.3372386125371e-07	0.516812521234865	0.392696763006745	0.677033277922904	1.08867805210577e-05	DB0026410011078_	11.4279613009949	-0.660075098411611	NA	10011078	Coronary artery disease	10007541	Cardiac disorders	Card	metoprolol	DB00264
14258	DB00316	10011078	81	65393	89	36864	1.90877686092328e-05	0.513046775323993	0.374854474918455	0.701361818366333	0.000191679846377721	DB0031610011078_	8.5596840444893	-0.66738825799921	NA	10011078	Coronary artery disease	10007541	Cardiac disorders	Card	acetaminophen	DB00316
14259	DB00437	10011078	14	6907	38	11508	0.15057513028369	0.613854986444497	0.306990806841616	1.16001643785978	0.284748897406871	DB0043710011078_	1.25614754880678	-0.48799655715867	NA	10011078	Coronary artery disease	10007541	Cardiac disorders	Card	allopurinol	DB00437
14260	DB00695	10011078	68	27981	119	20409	4.42996618119464e-09	0.416798087441703	0.304561574542043	0.566456930476695	1.07666815601203e-07	DB0069510011078_	16.0442244190999	-0.875153377225045	NA	10011078	Coronary artery disease	10007541	Cardiac disorders	Card	furosemide	DB00695
14261	DB00761	10011078	36	15271	35	8590	0.0252251386219972	0.5785591589165	0.352821397525477	0.949694967441668	0.0739961797532723	DB0076110011078_	2.60374181206636	-0.547214474972721	NA	10011078	Coronary artery disease	10007541	Cardiac disorders	Card	potassium chloride	DB00761
14263	DB00175	10028596	53	8078	84	6022	1.74475775716238e-05	0.470383569352765	0.326479143724327	0.67246672747061	0.000177000994392177	DB0017510028596_	8.63935520737133	-0.754206812104767	NA	10028596	Myocardial infarction	10007541	Cardiac disorders	Card	pravastatin	DB00175
14264	DB00178	10028596	13	1424	44	1636	0.000392884181103663	0.339567995270393	0.167068138218072	0.645004406080839	0.00252554675967468	DB0017810028596_	5.98129770121087	-1.08008107141716	male	10028596	Myocardial infarction	10007541	Cardiac disorders	Card	ramipril	DB00178
14265	DB00186	10028596	65	16836	69	9939	0.000850490024666622	0.556157059512158	0.389763221012348	0.792763995656864	0.00481584021938004	DB0018610028596_	5.33584474856502	-0.586704543484863	NA	10028596	Myocardial infarction	10007541	Cardiac disorders	Card	lorazepam	DB00186
14266	DB00437	10028596	44	6877	117	11429	0.00695034025259911	0.625009497159541	0.430941223030992	0.89229848866895	0.026652519299667	DB0043710028596_	3.6248716000177	-0.469988433905919	NA	10028596	Myocardial infarction	10007541	Cardiac disorders	Card	allopurinol	DB00437
14267	DB00695	10028596	233	27816	294	20234	4.26172361587117e-10	0.576514880176023	0.482874079073729	0.687663017850385	1.26361427234263e-08	DB0069510028596_	18.1867046590857	-0.550754128372782	NA	10028596	Myocardial infarction	10007541	Cardiac disorders	Card	furosemide	DB00695
14268	DB00788	10028596	35	9321	41	5020	0.000992596245307511	0.4597727873162	0.283907011775313	0.741011310711675	0.00546796443632148	DB0078810028596_	5.2088488641062	-0.777022852144804	NA	10028596	Myocardial infarction	10007541	Cardiac disorders	Card	naproxen	DB00788
14269	DB00005	10029174	113	127969	62	42357	0.0020766717676318	0.603265986222354	0.438648605276386	0.836329240520549	0.0100326108001274	DB0000510029174_	4.60191441176484	-0.505397074666737	NA	10029174	Nerve compression	10029205	Nervous system disorders	Nerv	etanercept	DB00005
14271	DB00005	10062262	266	127816	121	42298	0.00464554184590502	0.727498105795155	0.584472400987487	0.909860247861595	0.0192699029128376	DB0000510062262_	3.94921083482296	-0.318143883657879	NA	10062262	Spinal operation	10042613	Surgical and medical procedures	Surg	etanercept	DB00005
14276	DB08895	10022004	175	27939	34	6612	0.331805825222131	1.21808679945023	0.838873768384698	1.81649198250618	0.500618070239226	DB0889510022004_	0.691911803474093	0.197281430664996	NA	10022004	Influenza like illness	10018065	General disorders and administration site conditions	Genrl	tofacitinib	DB08895
14277	DB08895	10033371	1953	26161	394	6252	0.00278208508170075	1.18458883474489	1.05866427355746	1.32800428022991	0.0127122305732297	DB0889510033371_	4.36519071167829	0.16939573947855	NA	10033371	Pain	10018065	General disorders and administration site conditions	Genrl	tofacitinib	DB08895
14278	DB08895	10048334	126	27988	28	6618	0.83758808719892	1.06408844550878	0.701357002522426	1.66667199691003	0.916340750521252	DB0889510048334_	0.087366985096605	0.0621185129428941	NA	10048334	Mobility decreased	10028395	Musculoskeletal and connective tissue disorders	Musc	tofacitinib	DB08895
14279	DB08895	10056819	142	27972	17	6629	0.00604262266918613	1.97947900240863	1.19250955057	3.49584638116618	0.0237969154647072	DB0889510056819_	3.73819930902704	0.682833679984993	NA	10056819	Gastric disorder	10017947	Gastrointestinal disorders	Gastr	tofacitinib	DB08895
14280	DB00982	10042458	109	3255	142	1959	3.43978525730722e-09	0.462040395943289	0.354318087527572	0.601206193239688	8.57348198380208e-08	DB0098210042458_	16.2720067946997	-0.772102954616112	NA	10042458	Suicidal ideation	10037175	Psychiatric disorders	Psych	isotretinoin	DB00982
14283	DB00331	10014625	60	24886	57	20695	0.515448317668458	0.875363834373306	0.5986317455507	1.28127719066721	0.675216617074851	DB0033110014625_	0.392721725406586	-0.133115668337491	NA	10014625	Encephalopathy	10029205	Nervous system disorders	Nerv	metformin	DB00331
14284	DB00437	10014625	41	6880	53	11493	0.240022990761024	1.29222664192328	0.837139300438405	1.98219155534964	0.397868721205368	DB0043710014625_	0.921633174326597	0.256366809421481	NA	10014625	Encephalopathy	10029205	Nervous system disorders	Nerv	allopurinol	DB00437
14286	DB00641	10014625	58	14066	21	12454	0.000262376258368037	2.44520329992651	1.46082853269308	4.24450978351736	0.00180751145359818	DB0064110014625_	6.31580426724428	0.894128268724325	NA	10014625	Encephalopathy	10029205	Nervous system disorders	Nerv	simvastatin	DB00641
14287	DB00695	10014625	95	27954	73	20455	0.754951110610206	0.952290870233182	0.694115499387103	1.31096688443131	0.86242978681814	DB0069510014625_	0.148001539977982	-0.0488847548981523	NA	10014625	Encephalopathy	10029205	Nervous system disorders	Nerv	furosemide	DB00695
14289	DB01202	10014625	65	6649	80	5638	0.0290983190818593	0.688984472604026	0.487887738014817	0.969889969100418	0.0827177112493021	DB0120210014625_	2.49232153725444	-0.37253654435591	NA	10014625	Encephalopathy	10029205	Nervous system disorders	Nerv	levetiracetam	DB01202
14290	DB01413	10014625	55	1165	61	1598	0.291523859794537	1.2366542439369	0.836124067711748	1.8255581402735	0.456970191412434	DB0141310014625_	0.783137116883918	0.212409542566739	NA	10014625	Encephalopathy	10029205	Nervous system disorders	Nerv	cefepime	DB01413
14291	DB00186	10041962	36	16865	38	9970	0.0154386493384131	0.560088950571313	0.344737608988564	0.908312990475165	0.0504262066306542	DB0018610041962_	2.9872442662134	-0.579659667560812	NA	10041962	Status epilepticus	10029205	Nervous system disorders	Nerv	lorazepam	DB00186
14299	DB01202	10041962	100	6614	90	5628	0.714288594079075	0.945443139426655	0.70236185349823	1.2742633082449	0.830608551378893	DB0120210041962_	0.185596652414821	-0.0561015307917762	NA	10041962	Status epilepticus	10029205	Nervous system disorders	Nerv	levetiracetam	DB01202
14321	DB01164	10067442	65	6459	62	7874	0.17947175106831	1.2780324944059	0.886993370672738	1.84306008491325	0.323225357607021	DB0116410067442_	1.12940549747034	0.245321781614815	NA	10067442	Bloody peritoneal effluent	10017947	Gastrointestinal disorders	Gastr	calcium chloride	DB01164
14322	DB00559	10055798	87	9572	27	3279	0.746218994402815	1.10380051113006	0.708121778446248	1.77208316042826	0.855290030431169	DB0055910055798_	0.156314650687855	0.0987592350871716	NA	10055798	Haemorrhage	10047065	Vascular disorders	Vasc	bosentan	DB00559
14327	DB00016	10013573	72	2690	42	2248	0.0707017572730465	1.43250481436533	0.961484093815704	2.15804004552577	0.162521975238392	DB0001610013573_	1.81694205411914	0.359424530414605	NA	10013573	Dizziness	10029205	Nervous system disorders	Nerv	erythropoietin	DB00016
14328	DB09053	10013573	59	2226	85	3967	0.219782657461803	1.23693943459068	0.868289031706315	1.75229100581751	0.373178330892638	DB0905310013573_	0.985698874683312	0.212640130684359	NA	10013573	Dizziness	10029205	Nervous system disorders	Nerv	ibrutinib	DB09053
14331	DB09053	10037660	84	2201	130	3922	0.346484589767345	1.15135979848468	0.860019429024488	1.53462272602504	0.515923945165538	DB0905310037660_	0.661795917454047	0.140943677316232	NA	10037660	Pyrexia	10018065	General disorders and administration site conditions	Genrl	ibrutinib	DB09053
14332	DB00073	10013709	663	6743	298	6109	1.08259667502333e-23	2.01553758758702	1.74748449066748	2.32873847493018	1.5340190621557e-21	DB0007310013709_	47.9263958235692	0.700885952662919	NA	10013709	Drug ineffective	10018065	General disorders and administration site conditions	Genrl	rituximab	DB00073
14335	DB00073	10040753	66	7340	38	6369	0.0481624315094602	1.50702937057929	0.994679510141985	2.31267838878653	0.121638194785122	DB0007310040753_	2.10670425691839	0.410140408889936	NA	10040753	Sinusitis	10021881	Infections and infestations	Infec	rituximab	DB00073
14336	DB00073	10047571	38	7368	19	6388	0.0615224524679752	1.7339128691373	0.973970103212291	3.18766585677665	0.146259454901707	DB0007310047571_	1.92237314605926	0.550380628616785	NA	10047571	Visual impairment	10015919	Eye disorders	Eye	rituximab	DB00073
14337	DB00005	10072005	152	127930	55	42364	0.573660074172265	0.91516865053093	0.668020872623261	1.26987583788536	0.723493302561164	DB0000510072005_	0.323663989952527	-0.0886469131708607	NA	10072005	Spinal pain	10028395	Musculoskeletal and connective tissue disorders	Musc	etanercept	DB00005
14339	DB00682	10017788	36	19423	467	15897	3.53586508027578e-115	0.063067056760336	0.0436245057311867	0.0887018628500105	8.44911033045899e-112	DB0068210017788_	255.755469265843	-2.76355672563401	male	10017788	Gastric haemorrhage	10017947	Gastrointestinal disorders	Gastr	warfarin	DB00682
14340	DB00537	10055798	31	7526	24	4274	0.262753361931098	0.733577217042517	0.416072582322166	1.30805088706412	0.424517310121022	DB0053710055798_	0.856802496391871	-0.309822414898208	NA	10055798	Haemorrhage	10047065	Vascular disorders	Vasc	ciprofloxacin	DB00537
14341	DB00682	10055798	283	19176	707	15657	9.01503272050518e-62	0.32683649359673	0.283271308326647	0.376312785774146	8.03254695113487e-59	DB0068210055798_	133.769018829512	-1.11829525271823	male	10055798	Haemorrhage	10047065	Vascular disorders	Vasc	warfarin	DB00682
14344	DB00230	10015090	52	19622	13	8638	0.0786953147375224	1.76084943852802	0.944853752152478	3.52701334749731	0.176133033708768	DB0023010015090_	1.73651569612709	0.565796328146282	NA	10015090	Epistaxis	10038738	Respiratory, thoracic and mediastinal disorders	Resp	pregabalin	DB00230
14346	DB00316	10037087	1331	64143	483	36470	5.75893211036666e-18	1.56680677724784	1.40969886160762	1.74381664414858	4.95494371590795e-16	DB0031610037087_	35.2409756792372	0.449039648334927	NA	10037087	Pruritus	10040785	Skin and subcutaneous tissue disorders	Skin	acetaminophen	DB00316
14347	DB00588	10037087	406	16118	117	8351	7.80605668317623e-09	1.79786927971261	1.45756486482642	2.23164519364842	1.79590546973556e-07	DB0058810037087_	15.532586316241	0.58660223024325	NA	10037087	Pruritus	10040785	Skin and subcutaneous tissue disorders	Skin	fluticasone propionate	DB00588
14348	DB00635	10037087	670	32383	242	23552	3.38058219998463e-22	2.01354677877231	1.734013647642	2.3444270377537	4.35581387875471e-20	DB0063510037087_	44.5801903832817	0.699897733605831	NA	10037087	Pruritus	10040785	Skin and subcutaneous tissue disorders	Skin	prednisone	DB00635
14349	DB00668	10037087	212	9879	50	4253	7.27797587686329e-05	1.82529183267367	1.33258241316392	2.54203053566281	0.000606728816756586	DB0066810037087_	7.40742862660553	0.601739882564821	NA	10037087	Pruritus	10040785	Skin and subcutaneous tissue disorders	Skin	epinephrine	DB00668
14350	DB00678	10037087	358	15241	176	10548	0.000215841625029822	1.40773594086624	1.16996755527281	1.69875250021618	0.00153631966508278	DB0067810037087_	6.47836555062137	0.341982698149245	NA	10037087	Pruritus	10040785	Skin and subcutaneous tissue disorders	Skin	losartan	DB00678
14351	DB01075	10037087	767	19181	342	10755	0.000500926130304719	1.2574555268664	1.10307984976302	1.43578460703838	0.00309553152346528	DB0107510037087_	5.77779565141437	0.22909025605733	NA	10037087	Pruritus	10040785	Skin and subcutaneous tissue disorders	Skin	diphenhydramine	DB01075
14352	DB01098	10037087	195	7954	110	7099	0.000124479227612134	1.58211930116156	1.24318555422456	2.02181287109156	0.000961909892043198	DB0109810037087_	6.94658977900039	0.458765278108696	NA	10037087	Pruritus	10040785	Skin and subcutaneous tissue disorders	Skin	rosuvastatin	DB01098
14353	DB01109	10037087	70	4342	29	4241	6.71386870147192e-05	2.35757838600618	1.50549456941518	3.77857940354257	0.000566893796396368	DB0110910037087_	7.47533857972376	0.857634984604184	NA	10037087	Pruritus	10040785	Skin and subcutaneous tissue disorders	Skin	heparin	DB01109
14355	DB09153	10037087	117	7682	53	5646	0.0037145236746163	1.62240976130658	1.16087310702174	2.29330021054743	0.0160665220976287	DB0915310037087_	4.13101754470708	0.483912550981059	NA	10037087	Pruritus	10040785	Skin and subcutaneous tissue disorders	Skin	sodium chloride	DB09153
14356	DB00316	10037844	1562	63912	857	36096	0.506667182601373	1.02938380229004	0.945517345603582	1.12123749812755	0.667372247985622	DB0031610037844_	0.404407295810488	0.0289603730146423	NA	10037844	Rash	10040785	Skin and subcutaneous tissue disorders	Skin	acetaminophen	DB00316
14357	DB00588	10037844	432	16092	206	8262	0.397126446500362	1.07669548173976	0.907959007882377	1.28009036359779	0.566753678944471	DB0058810037844_	0.567830498315222	0.073896611434114	NA	10037844	Rash	10040785	Skin and subcutaneous tissue disorders	Skin	fluticasone propionate	DB00588
14358	DB00668	10037844	207	9884	83	4220	0.650808127428318	1.06480438653594	0.819319925453048	1.39439643468467	0.785277801572408	DB0066810037844_	0.241717736449702	0.0627911076769963	NA	10037844	Rash	10040785	Skin and subcutaneous tissue disorders	Skin	epinephrine	DB00668
14359	DB01075	10037844	694	19254	397	10700	0.652669553177585	0.971455443443307	0.855516329577769	1.10431668256386	0.786855599370385	DB0107510037844_	0.239710529775307	-0.0289598748877388	NA	10037844	Rash	10040785	Skin and subcutaneous tissue disorders	Skin	diphenhydramine	DB01075
14360	DB01098	10037844	249	7900	174	7035	0.0154927177528985	1.27432323208822	1.04284911379847	1.5599525170213	0.0505525524343538	DB0109810037844_	2.9847418415292	0.242415239324889	NA	10037844	Rash	10040785	Skin and subcutaneous tissue disorders	Skin	rosuvastatin	DB01098
14361	DB01109	10037844	77	4335	53	4217	0.0630632268784993	1.41322224527503	0.980522593867713	2.05031032176474	0.149066269649402	DB0110910037844_	1.90336430916665	0.345872377445362	NA	10037844	Rash	10040785	Skin and subcutaneous tissue disorders	Skin	heparin	DB01109
14362	DB01211	10037844	58	1594	23	764	0.545678687085832	1.20854661913379	0.727571169073723	2.06943452916187	0.700401117760143	DB0121110037844_	0.356102082683446	0.189418496448634	NA	10037844	Rash	10040785	Skin and subcutaneous tissue disorders	Skin	clarithromycin	DB01211
14363	DB09153	10037844	129	7670	90	5609	0.7827340571584	1.0481869804005	0.792757621019175	1.39085436454642	0.881806741939471	DB0915310037844_	0.125782360431516	0.0470619863972251	NA	10037844	Rash	10040785	Skin and subcutaneous tissue disorders	Skin	sodium chloride	DB09153
14372	DB00668	10037423	50	10041	19	4284	0.792166350144219	1.12275285326636	0.649431191980084	2.01910612823562	0.887435069874294	DB0066810037423_	0.119419921013962	0.115783574301888	NA	10037423	Pulmonary oedema	10038738	Respiratory, thoracic and mediastinal disorders	Resp	epinephrine	DB00668
14374	DB09153	10037423	45	7754	37	5662	0.654018739148282	0.888095016942009	0.561234364527319	1.41317803966596	0.787903960332405	DB0915310037423_	0.238379074302709	-0.118676540653351	NA	10037423	Pulmonary oedema	10038738	Respiratory, thoracic and mediastinal disorders	Resp	sodium chloride	DB09153
14376	DB00264	10022086	217	29390	95	24797	4.87482195160566e-08	1.92718660818635	1.50658377201791	2.48083956064862	9.45279058297443e-07	DB0026410022086_	13.8717856532594	0.656061223449605	NA	10022086	Injection site pain	10018065	General disorders and administration site conditions	Genrl	metoprolol	DB00264
14377	DB00343	10022086	40	8696	13	5082	0.0647355778894347	1.79810321262572	0.941037979500487	3.66771679672822	0.151987375715581	DB0034310022086_	1.88395781608783	0.586732338531862	NA	10022086	Injection site pain	10018065	General disorders and administration site conditions	Genrl	diltiazem	DB00343
14379	DB00641	10022086	116	14008	55	12420	0.000109623799166144	1.86994763720925	1.34407221777972	2.62919088801808	0.000862583912911864	DB0064110022086_	7.05557812345856	0.625910428982068	NA	10022086	Injection site pain	10018065	General disorders and administration site conditions	Genrl	simvastatin	DB00641
14380	DB00758	10022086	79	8221	43	10031	1.47136734910853e-05	2.24162124478308	1.52525977393027	3.33400159329369	0.000152473450704978	DB0075810022086_	8.78852007081073	0.807199374064205	NA	10022086	Injection site pain	10018065	General disorders and administration site conditions	Genrl	clopidogrel	DB00758
14381	DB00410	10008479	32	1573	23	986	0.675027461834499	0.872157886345032	0.491394243934506	1.57060734559758	0.802945891359648	DB0041010008479_	0.219467950419483	-0.136784809140677	NA	10008479	Chest pain	10018065	General disorders and administration site conditions	Genrl	mupirocin	DB00410
14382	DB00437	10008479	95	6826	116	11430	0.0263965194665437	1.3712801328118	1.03260918538746	1.81734582879168	0.0766369375576408	DB0043710008479_	2.56867610491696	0.315744707069086	NA	10008479	Chest pain	10018065	General disorders and administration site conditions	Genrl	allopurinol	DB00437
14383	DB01060	10008479	105	8482	47	5034	0.128416534389273	1.32586019814698	0.929640504211171	1.91579088914587	0.253401043986489	DB0106010008479_	1.37278189118847	0.2820614549437	NA	10008479	Chest pain	10018065	General disorders and administration site conditions	Genrl	amoxicillin	DB01060
14385	DB00437	10043607	65	6856	108	11438	1	1.00408148552504	0.725410628119815	1.38055479374576	1	DB0043710043607_	0	0.00407317885768144	NA	10043607	Thrombosis	10047065	Vascular disorders	Vasc	allopurinol	DB00437
14386	DB01060	10043607	50	8537	44	5037	0.0544949727835595	0.670523264706972	0.437416994179736	1.03092893542805	0.133445161134326	DB0106010043607_	2.01406466355426	-0.399696879312801	NA	10043607	Thrombosis	10047065	Vascular disorders	Vasc	amoxicillin	DB01060
14392	DB00065	10037153	203	9261	86	4871	0.103724059950085	1.24146745707165	0.957723413375516	1.62083318026081	0.216577583968541	DB0006510037153_	1.5298064402207	0.216294113034246	NA	10037153	Psoriasis	10040785	Skin and subcutaneous tissue disorders	Skin	infliximab	DB00065
14393	DB00563	10008531	220	46426	101	15247	0.00639517239917925	0.715364050208358	0.56228176490521	0.915316168647839	0.0249143480824702	DB0056310008531_	3.69231141325555	-0.334963704736105	NA	10008531	Chills	10018065	General disorders and administration site conditions	Genrl	methotrexate	DB00563
14395	DB00635	10008531	340	32713	217	23577	0.167449225446193	1.12920213954229	0.948801879486208	1.34634259179599	0.307465015706842	DB0063510008531_	1.17939396826692	0.121511312137067	NA	10008531	Chills	10018065	General disorders and administration site conditions	Genrl	prednisone	DB00635
14397	DB00916	10008531	42	5281	21	2410	0.785221208983822	0.912720020728446	0.527153395270992	1.62613796076153	0.883486630078055	DB0091610008531_	0.123879120242317	-0.0913261039833931	NA	10008531	Chills	10018065	General disorders and administration site conditions	Genrl	metronidazole	DB00916
14401	DB01234	10008531	220	31405	241	32647	0.607118172970327	0.948949263469821	0.786275588958628	1.1448080794505	0.750034130450264	DB0123410008531_	0.287636566220187	-0.0523999449522878	NA	10008531	Chills	10018065	General disorders and administration site conditions	Genrl	dexamethasone	DB01234
14402	DB08895	10008531	164	27950	27	6619	0.0800305952719621	1.43841546186503	0.95236581312692	2.25096045360709	0.178452132596566	DB0889510008531_	1.72343487845015	0.363542134027435	NA	10008531	Chills	10018065	General disorders and administration site conditions	Genrl	tofacitinib	DB08895
14405	DB00635	10019211	1671	31382	555	23239	1.06864469246422e-64	2.22950283842092	2.02106403888432	2.46249135694652	1.08035868236239e-61	DB0063510019211_	140.38039757334	0.801778618204528	NA	10019211	Headache	10029205	Nervous system disorders	Nerv	prednisone	DB00635
14406	DB00843	10019211	52	2142	26	2147	0.00403277167664884	2.00434848788023	1.22374961335141	3.35727494861931	0.0171959120102731	DB0084310019211_	4.06308359723296	0.695319064252258	NA	10019211	Headache	10029205	Nervous system disorders	Nerv	donepezil	DB00843
14407	DB00916	10019211	175	5148	52	2379	0.00566110680036699	1.55513426005439	1.13039451269741	2.17084325553166	0.0225971438493009	DB0091610019211_	3.78993175903983	0.441561882775026	NA	10019211	Headache	10029205	Nervous system disorders	Nerv	metronidazole	DB00916
14409	DB01112	10019211	49	1096	6	573	0.000126198968024883	4.26689413832762	1.81108606351388	12.2637638548049	0.000973481988124442	DB0111210019211_	6.93463123550661	1.45088619450687	female	10019211	Headache	10029205	Nervous system disorders	Nerv	cefuroxime	DB01112
14410	DB01190	10019211	140	4794	30	2255	3.84057664376931e-05	2.19490166993412	1.46589266554374	3.38526325084192	0.000352485089755111	DB0119010019211_	7.95050223517362	0.78613724822718	NA	10019211	Headache	10029205	Nervous system disorders	Nerv	clindamycin	DB01190
14412	DB00404	10020772	254	19638	104	9758	0.101540689160271	1.21353335361859	0.960952168367537	1.54173649905208	0.213232172064205	DB0040410020772_	1.54537369721084	0.193536231277417	NA	10020772	Hypertension	10047065	Vascular disorders	Vasc	alprazolam	DB00404
14413	DB00451	10020772	630	46641	213	15206	0.657864834383763	0.964289260278814	0.823325543568284	1.13295888004784	0.790924263448622	DB0045110020772_	0.234553063651166	-0.0363639668514582	NA	10020772	Hypertension	10047065	Vascular disorders	Vasc	levothyroxine	DB00451
14414	DB00563	10020772	319	46327	137	15211	0.0103896383739546	0.764532198190127	0.623365542031668	0.941765401448192	0.0366984673331179	DB0056310020772_	3.30502028683405	-0.26849113783525	NA	10020772	Hypertension	10047065	Vascular disorders	Vasc	methotrexate	DB00563
14416	DB00635	10020772	440	32613	275	23519	0.0670685367096926	1.15381567720483	0.989229499602939	1.34769529604966	0.156091419108754	DB0063510020772_	1.85731342344731	0.143074430202691	NA	10020772	Hypertension	10047065	Vascular disorders	Vasc	prednisone	DB00635
14417	DB00843	10020772	31	2163	24	2149	0.416091876594633	1.28323008014375	0.726286509012298	2.29316706846756	0.585350155277901	DB0084310020772_	0.535545054782892	0.2493803993639	NA	10020772	Hypertension	10047065	Vascular disorders	Vasc	donepezil	DB00843
14418	DB00916	10020772	48	5275	17	2414	0.421545590096856	1.29205013120218	0.728003174443122	2.40183355754005	0.59061996405724	DB0091610020772_	0.526582507234412	0.256230205847737	NA	10020772	Hypertension	10047065	Vascular disorders	Vasc	metronidazole	DB00916
14421	DB01190	10020772	41	4893	21	2264	0.683213379759641	0.903387178781308	0.520231124670405	1.6131201598038	0.808457375725123	DB0119010020772_	0.212627321546294	-0.101604048045974	NA	10020772	Hypertension	10047065	Vascular disorders	Vasc	clindamycin	DB01190
14422	DB01234	10020772	279	31346	273	32615	0.493978346848266	1.06338041266014	0.896023398569027	1.26205376406091	0.656664180797384	DB0123410020772_	0.420582531513118	0.0614529023774926	NA	10020772	Hypertension	10047065	Vascular disorders	Vasc	dexamethasone	DB01234
14423	DB08895	10020772	277	27837	56	6590	0.326673814977352	1.1709881758668	0.874750237722579	1.59192320071307	0.495078566107392	DB0889510020772_	0.703038809599168	0.157847987098165	NA	10020772	Hypertension	10047065	Vascular disorders	Vasc	tofacitinib	DB08895
14426	DB00916	10028813	323	5000	83	2348	5.16695565393359e-07	1.82735212270233	1.42395717683985	2.36680030635377	7.98391344403227e-06	DB0091610028813_	11.7380818601922	0.602867991557832	NA	10028813	Nausea	10017947	Gastrointestinal disorders	Gastr	metronidazole	DB00916
14427	DB00951	10028813	50	602	27	538	0.0444919034149057	1.65430356212082	0.999923868411493	2.78976828592226	0.114569647931501	DB0095110028813_	2.16657236203671	0.50338011187812	NA	10028813	Nausea	10017947	Gastrointestinal disorders	Gastr	isoniazid	DB00951
14428	DB01112	10028813	47	1098	17	562	0.280402209054627	1.41481751116198	0.78883022308991	2.65381458351232	0.444252558090526	DB0111210028813_	0.811362053741049	0.347000555401504	NA	10028813	Nausea	10017947	Gastrointestinal disorders	Gastr	cefuroxime	DB01112
14429	DB01190	10028813	252	4682	94	2191	0.0665514414456039	1.25445623563974	0.980401197666568	1.6161956435241	0.155142090230828	DB0119010028813_	1.86341387081933	0.226702200316844	NA	10028813	Nausea	10017947	Gastrointestinal disorders	Gastr	clindamycin	DB01190
14431	DB00404	10028836	134	19758	26	9836	1.86441114825732e-06	2.56563515706566	1.67496917228579	4.07293468089043	2.49077748574047e-05	DB0040410028836_	10.6003305599621	0.942206072555826	NA	10028836	Neck pain	10028395	Musculoskeletal and connective tissue disorders	Musc	alprazolam	DB00404
14433	DB00635	10028836	184	32869	68	23726	9.93105739328383e-07	1.95316777954548	1.47047790899487	2.62053406027454	1.42216204621338e-05	DB0063510028836_	11.1607471835322	0.669452556830043	NA	10028836	Neck pain	10028395	Musculoskeletal and connective tissue disorders	Musc	prednisone	DB00635
14439	DB01234	10028836	106	31519	57	32831	4.09565656910682e-05	1.93702532029799	1.39042022841804	2.72298804314122	0.000372283610991555	DB0123410028836_	7.89585459902808	0.661153456253719	NA	10028836	Neck pain	10028395	Musculoskeletal and connective tissue disorders	Musc	dexamethasone	DB01234
14440	DB08895	10028836	266	27848	52	6594	0.223510992809195	1.21124059097825	0.89578184325307	1.66558513969898	0.377897690540616	DB0889510028836_	0.973131779943023	0.191645116166457	NA	10028836	Neck pain	10028395	Musculoskeletal and connective tissue disorders	Musc	tofacitinib	DB08895
14442	DB00404	10047700	599	19293	190	9672	2.00825776956999e-08	1.58045995281335	1.33770841593563	1.87401626920672	4.20111862102245e-07	DB0040410047700_	14.6827448227921	0.457715914050303	NA	10047700	Vomiting	10017947	Gastrointestinal disorders	Gastr	alprazolam	DB00404
14444	DB00916	10047700	216	5107	56	2375	6.21849247483702e-05	1.7936357104326	1.32538127245571	2.46190409173956	0.000531186000044295	DB0091610047700_	7.54039831548766	0.584244683057605	NA	10047700	Vomiting	10017947	Gastrointestinal disorders	Gastr	metronidazole	DB00916
14447	DB01190	10047700	162	4772	54	2231	0.0372807534116122	1.40250248306147	1.02023617506222	1.95377077603782	0.100130728384588	DB0119010047700_	2.30127866289971	0.338258128866958	NA	10047700	Vomiting	10017947	Gastrointestinal disorders	Gastr	clindamycin	DB01190
14448	DB08895	10047700	453	27661	45	6601	5.72525977797871e-10	2.40229338039691	1.76368245669556	3.34453971359974	1.66102045545442e-08	DB0889510047700_	17.9132485982529	0.876423856247976	NA	10047700	Vomiting	10017947	Gastrointestinal disorders	Gastr	tofacitinib	DB08895
14450	DB00335	10007559	67	8399	56	5409	0.164169841789003	0.770532671554353	0.53131296433165	1.12108791172872	0.302980817372227	DB0033510007559_	1.19408578447942	-0.260673222065334	NA	10007559	Cardiac failure congestive	10007541	Cardiac disorders	Card	atenolol	DB00335
14451	DB01104	10007559	85	15378	57	7229	0.046683611510787	0.701003617910719	0.494733636967262	0.999713670774808	0.118845397439326	DB0110410007559_	2.12993181172028	-0.35524223088994	NA	10007559	Cardiac failure congestive	10007541	Cardiac disorders	Card	sertraline	DB01104
14452	DB00175	10008469	44	8087	17	6089	0.0191803620600219	1.94867753694678	1.08991454313674	3.64166692618347	0.059819152438025	DB0017510008469_	2.81642939441924	0.667150956322242	NA	10008469	Chest discomfort	10018065	General disorders and administration site conditions	Genrl	pravastatin	DB00175
14453	DB00335	10008469	61	8405	38	5427	0.917916042036297	1.03649791772863	0.679114261788611	1.59999148697161	0.963555238215817	DB0033510008469_	0.0371254619814239	0.0358476439467942	NA	10008469	Chest discomfort	10018065	General disorders and administration site conditions	Genrl	atenolol	DB00335
14455	DB00641	10008469	98	14026	55	12420	0.00717849459898007	1.57776539152194	1.12167207441591	2.2388836156679	0.0273221445893703	DB0064110008469_	3.60005774848157	0.456009536796341	NA	10008469	Chest discomfort	10018065	General disorders and administration site conditions	Genrl	simvastatin	DB00641
14456	DB01104	10008469	119	15344	30	7256	0.00145356914639623	1.87574481131723	1.24667907390689	2.90384335441952	0.00749452040271181	DB0110410008469_	4.89358313843936	0.629005813248874	NA	10008469	Chest discomfort	10018065	General disorders and administration site conditions	Genrl	sertraline	DB01104
14457	DB00335	10013968	372	8094	210	5255	0.118479935875841	1.15004359683473	0.96488929897171	1.37368369898127	0.23891408626747	DB0033510013968_	1.43165126336029	0.139799851947652	NA	10013968	Dyspnoea	10038738	Respiratory, thoracic and mediastinal disorders	Resp	atenolol	DB00335
14458	DB00412	10013968	28	1036	30	1356	0.503264574775758	1.22151471862351	0.698397030545845	2.13045290523683	0.664417149847392	DB0041210013968_	0.408845089042432	0.200091661273443	NA	10013968	Dyspnoea	10038738	Respiratory, thoracic and mediastinal disorders	Resp	rosiglitazone	DB00412
14461	DB00641	10034474	31	14093	25	12450	0.789459593027976	1.09540120746117	0.625581624702374	1.93622635952505	0.885865532531376	DB0064110034474_	0.121190109047105	0.091120695668473	NA	10034474	Pericardial effusion	10007541	Cardiac disorders	Card	simvastatin	DB00641
14464	DB00656	10007515	186	11827	112	6507	0.464311167318055	0.913701071294169	0.717451336129479	1.16804307698443	0.631450222539729	DB0065610007515_	0.459736164463496	-0.090251816499133	NA	10007515	Cardiac arrest	10007541	Cardiac disorders	Card	trazodone	DB00656
14465	DB00661	10007515	57	3471	38	1557	0.072838193331898	0.672911379994541	0.43654824036897	1.0475593898578	0.166258687137245	DB0066110007515_	1.79421034735423	-0.396141637065004	NA	10007515	Cardiac arrest	10007541	Cardiac disorders	Card	verapamil	DB00661
14466	DB00668	10007515	93	9998	86	4217	3.77490804830408e-07	0.45613530612271	0.335717017698179	0.620270092070146	6.00262904111753e-06	DB0066810007515_	12.0233130111866	-0.784965789528286	NA	10007515	Cardiac arrest	10007541	Cardiac disorders	Card	epinephrine	DB00668
14468	DB01390	10007515	39	1370	51	1466	0.39181312932774	0.818348011572872	0.52153726162642	1.2753915590545	0.561686788163925	DB0139010007515_	0.576810900881273	-0.20046759083356	NA	10007515	Cardiac arrest	10007541	Cardiac disorders	Card	sodium bicarbonate	DB01390
14481	DB00656	10010264	244	11769	126	6493	0.583377442049608	1.06838074097519	0.856268919061789	1.33833671579599	0.731448009171625	DB0065610010264_	0.312729135317676	0.0661441760477616	NA	10010264	Condition aggravated	10018065	General disorders and administration site conditions	Genrl	trazodone	DB00656
14482	DB00661	10010264	57	3471	11	1584	0.00780299218174336	2.36440855610316	1.22302196274254	5.01374746064772	0.0291918089235873	DB0066110010264_	3.53386712537547	0.860527908682203	NA	10010264	Condition aggravated	10018065	General disorders and administration site conditions	Genrl	verapamil	DB00661
14483	DB00668	10010264	85	10006	31	4272	0.478079503934714	1.17063159500711	0.766333220624747	1.83079875854522	0.6433873364014	DB0066810010264_	0.441008346681448	0.157543427949076	NA	10010264	Condition aggravated	10018065	General disorders and administration site conditions	Genrl	epinephrine	DB00668
14485	DB01164	10010264	32	6492	39	7897	1	0.998088491874219	0.604549675870333	1.63696875277534	1	DB0116410010264_	0	-0.0019133373889114	NA	10010264	Condition aggravated	10018065	General disorders and administration site conditions	Genrl	calcium chloride	DB01164
14490	DB00656	10038695	86	11927	46	6573	0.92739283907599	1.0303217311347	0.711167116955398	1.50972364554763	0.969418813509868	DB0065610038695_	0.0310585483836216	0.0298711137921617	NA	10038695	Respiratory failure	10038738	Respiratory, thoracic and mediastinal disorders	Resp	trazodone	DB00656
14491	DB00661	10038695	38	3490	20	1575	0.570814275431167	0.857487965539976	0.484758691837168	1.56079369832187	0.721268016311726	DB0066110038695_	0.326744482183449	-0.153748134396238	NA	10038695	Respiratory failure	10038738	Respiratory, thoracic and mediastinal disorders	Resp	verapamil	DB00661
