## Supplementary material for "Sex-biased gene expression and gene-regulatory networks of sex-biased adverse event drug targets and drug metabolism genes": Supp File 3 (part 3 of 3)

	drug	adverse_event	a	b	c	d	p-value	ROR	conf_1	conf_2	BH	comb	neg_log_p	logROR	color	pt_id	pt_term	soc_id	soc_term	soc_short	drug_name	drug_id
14492	DB01164	10038695	29	6495	54	7882	0.0761432289746766	0.651740871015127	0.399632071612695	1.04328203299333	0.171720663254389	DB0116410038695_	1.76188617321541	-0.428108233147902	NA	10038695	Respiratory failure	10038738	Respiratory, thoracic and mediastinal disorders	Resp	calcium chloride	DB01164
14493	DB01390	10038695	37	1372	24	1493	0.0523888862817692	1.67732052940253	0.971333075074149	2.94719123071438	0.129494252013946	DB0139010038695_	2.04411878482033	0.517197597196839	NA	10038695	Respiratory failure	10038738	Respiratory, thoracic and mediastinal disorders	Resp	sodium bicarbonate	DB01390
14506	DB00987	10000880	49	2055	70	2858	0.925255520378622	0.97353090914361	0.658562912388335	1.42947320965787	0.967973417174269	DB0098710000880_	0.0325506536794658	-0.0268257041411929	NA	10000880	Acute myeloid leukaemia	10029104	Neoplasms benign, malignant and unspecified (incl cysts and polyps)	Neopl	cytarabine	DB00987
14507	DB00997	10000880	107	5224	68	3446	0.876061831567854	1.03797429670787	0.756348992912011	1.4327207982077	0.946904013107759	DB0099710000880_	0.0545575498479418	0.0372710221132845	NA	10000880	Acute myeloid leukaemia	10029104	Neoplasms benign, malignant and unspecified (incl cysts and polyps)	Neopl	doxorubicin	DB00997
14512	DB00997	10007636	66	5265	38	3476	0.546097189014167	1.14669890658819	0.756064203118145	1.76124635072394	0.700742839495832	DB0099710007636_	0.35561430733289	0.136887298532574	NA	10007636	Cardiomyopathy	10007541	Cardiac disorders	Card	doxorubicin	DB00997
14514	DB00531	10021789	103	7149	107	6409	0.296842161137122	0.862985847178216	0.650503628423291	1.14439780407921	0.462683897241648	DB0053110021789_	0.770711185400197	-0.147356987594926	NA	10021789	Infection	10021881	Infections and infestations	Infec	cyclophosphamide	DB00531
14516	DB00987	10021789	22	2082	39	2889	0.433568298806245	0.782790943612788	0.440641913702592	1.35800404855076	0.602073208871393	DB0098710021789_	0.507376231646224	-0.244889612749434	NA	10021789	Infection	10021881	Infections and infestations	Infec	cytarabine	DB00987
14517	DB00997	10021789	50	5281	36	3478	0.73996665533211	0.914715033169936	0.582796132585538	1.44859892885032	0.850515929571441	DB0099710021789_	0.161912137666779	-0.0891427013724018	NA	10021789	Infection	10021881	Infections and infestations	Infec	doxorubicin	DB00997
14528	DB00987	10003997	36	2068	64	2864	0.260435356460773	0.779051803983122	0.500872596868769	1.19509298910053	0.42187430096271	DB0098710003997_	0.863047874333996	-0.249677734702275	NA	10003997	Bacteraemia	10021881	Infections and infestations	Infec	cytarabine	DB00987
14537	DB00694	10035664	18	616	35	736	0.121046490191112	0.614678584149845	0.32428835517451	1.12803040003	0.24294330505657	DB0069410035664_	1.41492717538759	-0.486655775191547	NA	10035664	Pneumonia	10021881	Infections and infestations	Infec	daunorubicin	DB00694
14544	DB00497	10029148	59	19208	45	16330	0.62292159402138	1.11463422444951	0.743055930874793	1.68221008990883	0.763084033129141	DB0049710029148_	0.270387118599411	0.108526301270897	NA	10029148	Nephrolithiasis	10038359	Renal and urinary disorders	Renal	oxycodone	DB00497
14547	DB08910	10020100	84	16660	48	17440	0.000851246964968994	1.83188721503276	1.26920169927874	2.67078474848422	0.00481960721038449	DB0891010020100_	5.33506284586173	0.605346700510063	NA	10020100	Hip fracture	10022117	Injury, poisoning and procedural complications	Inj&P	pomalidomide	DB08910
14548	DB00252	10013709	194	2038	157	1751	0.614687635646627	1.06166211426369	0.847262018920279	1.33185276955983	0.756155049709701	DB0025210013709_	0.279508831622537	0.0598357123691354	NA	10013709	Drug ineffective	10018065	General disorders and administration site conditions	Genrl	phenytoin	DB00252
14551	DB00215	10002034	148	10955	76	5200	0.614348976123439	0.924362036025536	0.694881833468595	1.23806543252362	0.755840896693328	DB0021510002034_	0.279924379060532	-0.0786514701990167	NA	10002034	Anaemia	10005329	Blood and lymphatic system disorders	Blood	citalopram	DB00215
14553	DB11133	10002034	53	2378	36	1538	0.82697607585473	0.952207676815502	0.608713897481204	1.50462343220563	0.908778216223153	DB1113310002034_	0.095654201127407	-0.048972120066125	NA	10002034	Anaemia	10005329	Blood and lymphatic system disorders	Blood	omega-3 fatty acids	DB11133
14554	DB00215	10016173	367	10736	163	5113	0.478824066589425	1.07228285529376	0.886458193436665	1.30156332758171	0.644060791266325	DB0021510016173_	0.43996216095656	0.0697898853944768	NA	10016173	Fall	10022117	Injury, poisoning and procedural complications	Inj&P	citalopram	DB00215
14555	DB00813	10016173	229	10343	121	10047	4.26626737517436e-08	1.83833695169088	1.46586974910151	2.31485397277475	8.35609820837989e-07	DB0081310016173_	13.9951040542957	0.608861332316949	NA	10016173	Fall	10022117	Injury, poisoning and procedural complications	Inj&P	fentanyl	DB00813
14557	DB11133	10016173	83	2348	56	1518	0.859765239809322	0.958255077984774	0.670168378226625	1.37874719279808	0.933724303945298	DB1113310016173_	0.0685740621155934	-0.0426412755079905	NA	10016173	Fall	10022117	Injury, poisoning and procedural complications	Inj&P	omega-3 fatty acids	DB11133
14560	DB00451	10039020	72	47199	63	15356	3.04377469224029e-08	0.371830861744756	0.261344336433205	0.530256040403407	6.13775357004495e-07	DB0045110039020_	14.3036368438162	-0.989316200833129	NA	10039020	Rhabdomyolysis	10028395	Musculoskeletal and connective tissue disorders	Musc	levothyroxine	DB00451
14562	DB00497	10039020	96	19171	53	16322	0.0106889331493147	1.5421182067522	1.09072489113761	2.20085865485473	0.0375462525497444	DB0049710039020_	3.2821817046938	0.433156930278416	NA	10039020	Rhabdomyolysis	10028395	Musculoskeletal and connective tissue disorders	Musc	oxycodone	DB00497
14563	DB00813	10039020	22	10550	63	10105	3.2234585003178e-06	0.334488152345918	0.195826493962353	0.551640446785071	4.03277518709441e-05	DB0081310039020_	10.1184706939765	-1.09515381903688	male	10039020	Rhabdomyolysis	10028395	Musculoskeletal and connective tissue disorders	Musc	fentanyl	DB00813
14568	DB08908	10016825	1022	9651	221	3058	3.55509496887213e-07	1.46530991255824	1.25824485277761	1.71199405074675	5.68923417088608e-06	DB0890810016825_	12.0769349109958	0.382066764505023	NA	10016825	Flushing	10047065	Vascular disorders	Vasc	dimethyl fumarate	DB08908
14569	DB00169	10005557	261	38430	147	18028	0.078841304479416	0.832932591254421	0.677373896404145	1.02740169334045	0.176398722116707	DB0016910005557_	1.73500837967204	-0.182802562953567	NA	10005557	Blood glucose increased	10022891	Investigations	Inv	cholecalciferol	DB00169
14570	DB00213	10005557	114	18781	89	13332	0.520562517057622	0.909270656650579	0.682405829551983	1.21476027107534	0.679679962284915	DB0021310005557_	0.386133235298146	-0.0951124770331692	NA	10005557	Blood glucose increased	10022891	Investigations	Inv	pantoprazole	DB00213
14571	DB00316	10005557	302	65172	174	36779	0.848285795745709	0.979471688598681	0.809744854909872	1.18781366925884	0.924235943675687	DB0031610005557_	0.0787878896384289	-0.0207419459471914	NA	10005557	Blood glucose increased	10022891	Investigations	Inv	acetaminophen	DB00316
14572	DB00341	10005557	72	11333	36	5032	0.601035614193985	0.888039277820657	0.586419118571351	1.36624351501348	0.745334478774667	DB0034110005557_	0.293922196558906	-0.118739305188145	NA	10005557	Blood glucose increased	10022891	Investigations	Inv	cetirizine	DB00341
14574	DB00455	10005557	40	9361	28	5090	0.310718617715073	0.77681191467648	0.466818476756857	1.30910318385576	0.478119591771497	DB0045510005557_	0.737894385792899	-0.252557023970641	NA	10005557	Blood glucose increased	10022891	Investigations	Inv	loratadine	DB00455
14575	DB00480	10005557	217	67211	237	67425	0.372086094027728	0.918547160469173	0.760255831753326	1.10931572581567	0.541768895251008	DB0048010005557_	0.612915760999448	-0.0849620305507072	NA	10005557	Blood glucose increased	10022891	Investigations	Inv	lenalidomide	DB00480
14577	DB00787	10005557	58	16942	75	17173	0.165737777489123	0.783884940621785	0.546241537045975	1.11999140428314	0.305113985243143	DB0078710005557_	1.18706985008277	-0.243493028812934	NA	10005557	Blood glucose increased	10022891	Investigations	Inv	acyclovir	DB00787
14578	DB00904	10005557	126	22943	84	14372	0.670018107723884	0.939635038866854	0.706738838677587	1.25465360669123	0.799758272355951	DB0090410005557_	0.223445756528667	-0.0622637356337901	NA	10005557	Blood glucose increased	10022891	Investigations	Inv	ondansetron	DB00904
14579	DB01015	10005557	40	9847	51	9330	0.172310193556012	0.743149391344722	0.478173270628821	1.14785079978264	0.313904663521487	DB0101510005557_	1.15866595853389	-0.296858189408328	NA	10005557	Blood glucose increased	10022891	Investigations	Inv	sulfamethoxazole	DB01015
14580	DB01234	10005557	193	31432	231	32657	0.157537724225711	0.868062188729349	0.712820579347004	1.05617432950893	0.294221904310985	DB0123410005557_	1.22342101977607	-0.141491920886685	NA	10005557	Blood glucose increased	10022891	Investigations	Inv	dexamethasone	DB01234
14581	DB01307	10005557	172	2352	108	1961	0.0256468379560298	1.32775436544344	1.02964527457861	1.71810937417631	0.0749279910719399	DB0130710005557_	2.59122774569615	0.283489068165418	NA	10005557	Blood glucose increased	10022891	Investigations	Inv	insulin detemir	DB01307
14583	DB09153	10005557	43	7756	35	5664	0.647011708773548	0.897201412278368	0.56009049706613	1.44618329470989	0.782313015510865	DB0915310005557_	0.245500342936388	-0.10847490224195	NA	10005557	Blood glucose increased	10022891	Investigations	Inv	sodium chloride	DB09153
14584	DB11089	10005557	71	10104	57	8350	0.929068345156676	1.0293843996778	0.715281716209333	1.4872192682869	0.970649129633262	DB1108910005557_	0.0297902254955804	0.0289609533497793	NA	10005557	Blood glucose increased	10022891	Investigations	Inv	docusate	DB11089
14586	DB00213	10000891	50	18845	52	13369	0.056040184001705	0.682155109401144	0.452983392119555	1.02634218758769	0.136169746843986	DB0021310000891_	1.99385303296477	-0.382498213858163	NA	10000891	Acute myocardial infarction	10007541	Cardiac disorders	Card	pantoprazole	DB00213
14593	DB00213	10007515	107	18788	120	13301	0.000692355976436427	0.631281009718263	0.481342104639971	0.826951398791382	0.0040540380576145	DB0021310007515_	5.50804184332631	-0.460004175292968	NA	10007515	Cardiac arrest	10007541	Cardiac disorders	Card	pantoprazole	DB00213
14597	DB00836	10007515	95	5440	150	3925	2.51643042971128e-09	0.456987926877211	0.34845098133109	0.596918615458999	6.44682006286169e-08	DB0083610007515_	16.5570937482256	-0.783098306648691	NA	10007515	Cardiac arrest	10007541	Cardiac disorders	Card	loperamide	DB00836
14599	DB05676	10023232	212	46917	74	25255	0.00119518857407499	1.54212211346024	1.17769652002847	2.03849637008068	0.00638786735859314	DB0567610023232_	5.05335481299756	0.433159463614101	NA	10023232	Joint swelling	10028395	Musculoskeletal and connective tissue disorders	Musc	apremilast	DB05676
14600	DB05676	10048959	328	46801	129	25200	0.00226450003854546	1.36907651211605	1.11277513955387	1.69271129259027	0.0107635413224534	DB0567610048959_	4.53159065920922	0.314136433799399	NA	10048959	Peripheral swelling	10018065	General disorders and administration site conditions	Genrl	apremilast	DB05676
14601	DB00316	10013781	312	65162	122	36831	0.000448268008771296	1.44548074153263	1.16839879181979	1.79774780840145	0.00281917086028317	DB0031610013781_	5.871312458441	0.368441959336483	NA	10013781	Dry mouth	10017947	Gastrointestinal disorders	Gastr	acetaminophen	DB00316
14602	DB01050	10013781	89	18019	36	9335	0.220350342199693	1.28080120736786	0.859775456733762	1.94398796938601	0.373876560999188	DB0105010013781_	0.983829586850669	0.247485825366901	NA	10013781	Dry mouth	10017947	Gastrointestinal disorders	Gastr	ibuprofen	DB01050
14607	DB00455	10002855	209	9192	63	5055	1.61920723633382e-05	1.82431704356529	1.36721312169369	2.46340891596623	0.000165606467731651	DB0045510002855_	8.70589626042524	0.601205694291714	NA	10002855	Anxiety	10037175	Psychiatric disorders	Psych	loratadine	DB00455
14609	DB00455	10019303	57	9344	21	5097	0.15327290698125	1.48056099242672	0.882605272802184	2.57440446499926	0.288563432296111	DB0045510019303_	1.24284034789109	0.392421064892098	NA	10019303	Heart rate increased	10022891	Investigations	Inv	loratadine	DB00455
14610	DB00471	10019303	87	14102	26	5439	0.292484239973027	1.29054066614312	0.823530409030641	2.08682481867062	0.458079499951797	DB0047110019303_	0.780712529250555	0.25506125160807	NA	10019303	Heart rate increased	10022891	Investigations	Inv	montelukast	DB00471
14612	DB00455	10021097	146	9255	82	5036	0.83410975878432	0.968807979387391	0.732508392340332	1.28866869342671	0.913866658732268	DB0045510021097_	0.0900706057720756	-0.0316888504152918	NA	10021097	Hypotension	10047065	Vascular disorders	Vasc	loratadine	DB00455
14613	DB00471	10021097	149	14040	69	5396	0.223659635076737	0.829965712396645	0.618660384219372	1.12274186292477	0.378112523024957	DB0047110021097_	0.972563447700235	-0.186370889410278	NA	10021097	Hypotension	10047065	Vascular disorders	Vasc	montelukast	DB00471
14614	DB00783	10021097	82	16632	7	366	0.00332034708925015	0.257816222255302	0.118508697719417	0.665976065206684	0.0146853984925022	DB0078310021097_	4.22090157867643	-1.35550826471861	male	10021097	Hypotension	10047065	Vascular disorders	Vasc	estradiol	DB00783
14619	DB00115	10056819	62	18363	36	10436	0.916485386120772	0.97875707622531	0.638438466159332	1.52070673222	0.962707172665427	DB0011510056819_	0.0380059916542176	-0.0214718018434283	NA	10056819	Gastric disorder	10017947	Gastrointestinal disorders	Gastr	cyanocobalamin	DB00115
14620	DB00169	10056819	139	38552	55	18120	0.316056536355012	1.18783663727933	0.862900910590629	1.65505069207453	0.483713997967422	DB0016910056819_	0.726261460214022	0.172133700777356	NA	10056819	Gastric disorder	10017947	Gastrointestinal disorders	Gastr	cholecalciferol	DB00169
14622	DB00635	10056819	87	32966	33	23761	0.00152739424513158	1.90018944380997	1.25894758654152	2.93050217717381	0.00780701171284074	DB0063510056819_	4.85273301154528	0.641953588470359	NA	10056819	Gastric disorder	10017947	Gastrointestinal disorders	Gastr	prednisone	DB00635
14627	DB01373	10056819	76	22644	19	7362	0.340741851526868	1.30045466282093	0.777932357964553	2.27911851177614	0.509972929103699	DB0137310056819_	0.673397634861394	0.262713943953975	NA	10056819	Gastric disorder	10017947	Gastrointestinal disorders	Gastr	calcium	DB01373
14630	DB00335	10000060	66	8400	27	5438	0.0433879410904853	1.582436190964	0.995737322685406	2.57980680668878	0.112433403607036	DB0033510000060_	2.18539420055732	0.458965552557532	NA	10000060	Abdominal distension	10017947	Gastrointestinal disorders	Gastr	atenolol	DB00335
14631	DB00381	10000060	233	29127	129	22758	0.00168398808991133	1.41124082622466	1.13244146911923	1.76504298947841	0.00844564528588425	DB0038110000060_	4.77410432123484	0.344469335999783	NA	10000060	Abdominal distension	10017947	Gastrointestinal disorders	Gastr	amlodipine	DB00381
14633	DB08877	10000060	58	3231	27	3202	0.000982212751917387	2.1286205052666	1.32261461854747	3.50549362072975	0.0054232669224133	DB0887710000060_	5.21705689190055	0.755474119795829	NA	10000060	Abdominal distension	10017947	Gastrointestinal disorders	Gastr	ruxolitinib	DB08877
14634	DB01039	10013573	110	2863	84	2967	0.0408622833031511	1.35701803575276	1.00726495840196	1.83362718604569	0.10736864771138	DB0103910013573_	2.23148706027518	0.305289671665483	NA	10013573	Dizziness	10029205	Nervous system disorders	Nerv	fenofibrate	DB01039
14635	DB08877	10013573	176	3113	116	3113	0.000626200225428998	1.51713576955607	1.18674452471206	1.9453487704053	0.00373411103108562	DB0887710013573_	5.59024549914517	0.416824195080191	NA	10013573	Dizziness	10029205	Nervous system disorders	Nerv	ruxolitinib	DB08877
14636	DB00335	10016256	577	7889	337	5128	0.13202938804018	1.11296108511267	0.96671959548124	1.28274382499275	0.258685286768003	DB0033510016256_	1.35214306512997	0.107024107722287	NA	10016256	Fatigue	10018065	General disorders and administration site conditions	Genrl	atenolol	DB00335
14637	DB01039	10016256	184	2789	174	2877	0.445585429664726	1.09081002467974	0.875840720365064	1.35899576657114	0.613465694186349	DB0103910016256_	0.488630934591311	0.0869205621558479	NA	10016256	Fatigue	10018065	General disorders and administration site conditions	Genrl	fenofibrate	DB01039
14638	DB00996	10027175	532	38421	210	22215	2.25456527487399e-06	1.46476286818375	1.24508445518853	1.72834190122058	2.9461222097968e-05	DB0099610027175_	10.4324356644919	0.381693364646534	NA	10027175	Memory impairment	10029205	Nervous system disorders	Nerv	gabapentin	DB00996
14640	DB08877	10027175	45	3244	27	3202	0.0438477410257718	1.644955509854	0.996040417450159	2.76438968277909	0.113265969521145	DB0887710027175_	2.1780165133359	0.497713338170137	NA	10027175	Memory impairment	10029205	Nervous system disorders	Nerv	ruxolitinib	DB08877
14642	DB08877	10041349	40	3249	28	3201	0.180789116293386	1.4073871012324	0.844592433584037	2.37503326593688	0.324866757984428	DB0887710041349_	1.12434015614783	0.341734865546257	NA	10041349	Somnolence	10029205	Nervous system disorders	Nerv	ruxolitinib	DB08877
14643	DB00472	10041466	42	10717	13	4299	0.458421608248435	1.29593891037761	0.681609095851331	2.63409987831848	0.625791325515976	DB0047210041466_	0.468738309275231	0.259235459764787	NA	10041466	Speech disorder	10029205	Nervous system disorders	Nerv	fluoxetine	DB00472
14644	DB00996	10041466	128	38825	64	22361	0.368827411562315	1.15190910215006	0.846399649439475	1.5810944923219	0.538470812759134	DB0099610041466_	0.619021984859015	0.141420654776959	NA	10041466	Speech disorder	10029205	Nervous system disorders	Nerv	gabapentin	DB00996
14655	DB00480	10055798	135	67293	179	67483	0.0150374186198911	0.7563233137049	0.600190410309543	0.951223435635362	0.0494165841625103	DB0048010055798_	3.00746919933515	-0.27928633059381	NA	10055798	Haemorrhage	10047065	Vascular disorders	Vasc	lenalidomide	DB00480
14656	DB08910	10013573	411	16333	319	17169	6.05645981764667e-05	1.35432925345188	1.16534682719152	1.57511383359723	0.000519987085764634	DB0891010013573_	7.56170658176521	0.303306315868174	NA	10013573	Dizziness	10029205	Nervous system disorders	Nerv	pomalidomide	DB08910
14657	DB00641	10013710	132	13992	214	12261	2.54915820176015e-08	0.540531507108318	0.431172033931504	0.675570840821835	5.22860892183111e-07	DB0064110013710_	14.46395038879	-0.615202351079489	NA	10013710	Drug interaction	10018065	General disorders and administration site conditions	Genrl	simvastatin	DB00641
14659	DB00996	10013710	361	38592	279	22146	0.000235560833184817	0.742532135002148	0.632777616718554	0.872004208376417	0.00165136169901686	DB0099610013710_	6.40615505928802	-0.297689129777639	NA	10013710	Drug interaction	10018065	General disorders and administration site conditions	Genrl	gabapentin	DB00996
14660	DB01234	10013710	69	31556	92	32796	0.133505882185528	0.779476124718966	0.561852417323195	1.07714375916518	0.260636467318867	DB0123410013710_	1.34462868809201	-0.249133219921995	NA	10013710	Drug interaction	10018065	General disorders and administration site conditions	Genrl	dexamethasone	DB01234
14662	DB00381	10037377	163	29197	152	22735	0.111159004151682	0.835033366227898	0.66487489922978	1.04925695735619	0.227830669743613	DB0038110037377_	1.47915260251166	-0.180283595375275	NA	10037377	Pulmonary embolism	10038738	Respiratory, thoracic and mediastinal disorders	Resp	amlodipine	DB00381
14663	DB00641	10037377	70	14054	96	12379	0.0049172239074918	0.642279286840315	0.464648892156411	0.884044318259655	0.0202015052216977	DB0064110037377_	3.90199816142552	-0.442732043657633	NA	10037377	Pulmonary embolism	10038738	Respiratory, thoracic and mediastinal disorders	Resp	simvastatin	DB00641
14664	DB00868	10037377	36	2948	22	1624	0.681713501852303	0.901466296162942	0.514123067957275	1.61444775182081	0.807536870870808	DB0086810037377_	0.213766564406611	-0.103732623434834	NA	10037377	Pulmonary embolism	10038738	Respiratory, thoracic and mediastinal disorders	Resp	benzonatate	DB00868
14665	DB08910	10037377	80	16664	128	17360	0.00270692043409995	0.6511152671594	0.485722973734864	0.8683780527925	0.0124322729828118	DB0891010037377_	4.38745952752104	-0.429068590758353	NA	10037377	Pulmonary embolism	10038738	Respiratory, thoracic and mediastinal disorders	Resp	pomalidomide	DB08910
14666	DB00381	10042772	247	29113	188	22699	0.846136015057185	1.02437658736264	0.843224805950109	1.24606737900653	0.922658583521182	DB0038110042772_	0.080496011585618	0.0240842201061028	NA	10042772	Syncope	10029205	Nervous system disorders	Nerv	amlodipine	DB00381
14668	DB00996	10042772	277	38676	176	22249	0.304178181155499	0.905394287379377	0.746253324046877	1.10082871332682	0.470811653025103	DB0099610042772_	0.753297152362179	-0.0993847534994365	NA	10042772	Syncope	10029205	Nervous system disorders	Nerv	gabapentin	DB00996
14669	DB01234	10042772	208	31417	212	32676	0.844857270763265	1.02045294816322	0.838161734338113	1.24226811933596	0.921659278836466	DB0123410042772_	0.0815796694549075	0.0202465955543676	NA	10042772	Syncope	10029205	Nervous system disorders	Nerv	dexamethasone	DB01234
14670	DB08910	10042772	77	16667	62	17426	0.12696341592128	1.29847774834613	0.91663109488466	1.84580788170542	0.251411284276846	DB0891010042772_	1.38066509808612	0.261192615544213	NA	10042772	Syncope	10029205	Nervous system disorders	Nerv	pomalidomide	DB08910
14671	DB00641	10043607	113	14011	111	12364	0.459677020211679	0.898353707430538	0.684345181358211	1.17944447473444	0.627130536229412	DB0064110043607_	0.466600568264663	-0.107191404678763	NA	10043607	Thrombosis	10047065	Vascular disorders	Vasc	simvastatin	DB00641
14673	DB00996	10043607	282	38671	225	22200	0.000295636406436614	0.719533011931858	0.60125940822475	0.861838095583078	0.00199406951094484	DB0099610043607_	6.21757774799751	-0.329152871939554	NA	10043607	Thrombosis	10047065	Vascular disorders	Vasc	gabapentin	DB00996
14674	DB01234	10043607	534	31091	648	32240	0.00820130314823681	0.85453142728123	0.759788053099249	0.960773752775569	0.0304058209120556	DB0123410043607_	3.49312121152916	-0.157201998540805	NA	10043607	Thrombosis	10047065	Vascular disorders	Vasc	dexamethasone	DB01234
14675	DB08910	10043607	264	16480	327	17161	0.0379967555152995	0.840706160680942	0.711107059451947	0.993212633437862	0.101612037716924	DB0891010043607_	2.28659326939034	-0.173513072830455	NA	10043607	Thrombosis	10047065	Vascular disorders	Vasc	pomalidomide	DB08910
14676	DB00158	10000087	214	16601	82	8022	0.0804434166258602	1.26104544633281	0.971834782783774	1.64961571640427	0.179153162974856	DB0015810000087_	1.71951417993151	0.23194109624836	NA	10000087	Abdominal pain upper	10017947	Gastrointestinal disorders	Gastr	folic acid	DB00158
14677	DB00169	10000087	559	38132	176	17999	1.68860289004983e-06	1.49918434375997	1.26209978213767	1.78789004099305	2.28611521838577e-05	DB0016910000087_	10.6860714991242	0.404921189384506	NA	10000087	Abdominal pain upper	10017947	Gastrointestinal disorders	Gastr	cholecalciferol	DB00169
14678	DB00213	10000087	320	18575	129	13292	1.86209391775402e-08	1.7750588332793	1.44060351373011	2.19755959178383	3.92660558589366e-07	DB0021310000087_	14.7503203168991	0.573833567887541	NA	10000087	Abdominal pain upper	10017947	Gastrointestinal disorders	Gastr	pantoprazole	DB00213
14679	DB00230	10000087	226	19448	54	8597	2.70674934686899e-05	1.85002822913599	1.36780935223055	2.5409294780998	0.000258998567828363	DB0023010000087_	8.25868802590024	0.615200897966245	NA	10000087	Abdominal pain upper	10017947	Gastrointestinal disorders	Gastr	pregabalin	DB00230
14680	DB00476	10000087	216	17041	44	6133	0.000378971669237137	1.76679387202801	1.27075844798379	2.50570282108695	0.0024535148585956	DB0047610000087_	6.0102336463713	0.569166532332592	NA	10000087	Abdominal pain upper	10017947	Gastrointestinal disorders	Gastr	duloxetine	DB00476
14681	DB00635	10000087	374	32679	157	23637	4.61614585948483e-09	1.72301890719687	1.42512759773804	2.09120522033326	1.11778345386051e-07	DB0063510000087_	16.0067479856294	0.544077930902224	NA	10000087	Abdominal pain upper	10017947	Gastrointestinal disorders	Gastr	prednisone	DB00635
14682	DB00863	10000087	226	10447	76	5764	0.00015698219453004	1.6406465280064	1.25710968158455	2.16109459945359	0.00117307092628916	DB0086310000087_	6.74813024541912	0.495090388544232	NA	10000087	Abdominal pain upper	10017947	Gastrointestinal disorders	Gastr	ranitidine	DB00863
14683	DB00904	10000087	372	22697	150	14306	2.87304955351705e-06	1.56313401605838	1.28821669720695	1.90451027859088	3.6508633074303e-05	DB0090410000087_	10.2179618027592	0.446692790603289	NA	10000087	Abdominal pain upper	10017947	Gastrointestinal disorders	Gastr	ondansetron	DB00904
14685	DB01068	10000087	180	13583	45	6795	1.26289999238921e-05	2.00097100269709	1.43429110196486	2.84336492487386	0.000133241763328015	DB0106810000087_	8.9233453105023	0.693632564090843	NA	10000087	Abdominal pain upper	10017947	Gastrointestinal disorders	Gastr	clonazepam	DB01068
14686	DB01075	10000087	216	19732	75	11022	0.000347477056178019	1.60870144285057	1.23028804800917	2.12313907352467	0.00228050797044675	DB0107510000087_	6.08335706677511	0.475427296318409	NA	10000087	Abdominal pain upper	10017947	Gastrointestinal disorders	Gastr	diphenhydramine	DB01075
14687	DB01076	10000087	307	25440	218	25365	0.000131802684708887	1.4040898411602	1.17543667250503	1.6795430278569	0.0010093032971808	DB0107610000087_	6.89849499092523	0.339389292986726	NA	10000087	Abdominal pain upper	10017947	Gastrointestinal disorders	Gastr	atorvastatin	DB01076
14688	DB01224	10000087	61	8047	37	5880	0.412167366003505	1.20465941194272	0.786740073509712	1.86720811291212	0.581541062046868	DB0122410000087_	0.542073695506378	0.18619688130011	NA	10000087	Abdominal pain upper	10017947	Gastrointestinal disorders	Gastr	quetiapine	DB01224
14690	DB00213	10012735	1255	17640	635	12786	3.37483775357538e-13	1.43252028018133	1.29750210173352	1.58279076477613	1.6114007330196e-11	DB0021310012735_	24.8513322016775	0.359435326701192	NA	10012735	Diarrhoea	10017947	Gastrointestinal disorders	Gastr	pantoprazole	DB00213
14691	DB00230	10012735	722	18952	240	8411	0.00010241036555101	1.33514671235214	1.14936652957736	1.5550407539744	0.000814603255714422	DB0023010012735_	7.11280936605475	0.289041182706979	NA	10012735	Diarrhoea	10017947	Gastrointestinal disorders	Gastr	pregabalin	DB00230
14692	DB00953	10012735	62	1635	6	226	0.567643337618416	1.42810444835017	0.61036384190939	4.08741373608078	0.718752655723457	DB0095310012735_	0.330237991957811	0.35634800434493	NA	10012735	Diarrhoea	10017947	Gastrointestinal disorders	Gastr	rizatriptan	DB00953
14693	DB01224	10012735	210	7898	111	5806	0.00507334306493647	1.39073961021077	1.09685602129257	1.77113746943408	0.0206989247127443	DB0122410012735_	3.8776735263043	0.329835699307768	NA	10012735	Diarrhoea	10017947	Gastrointestinal disorders	Gastr	quetiapine	DB01224
14694	DB06723	10012735	82	948	33	577	0.0570586723284331	1.51203951031853	0.983447703190943	2.37076859482503	0.137892447216739	DB0672310012735_	1.9812812656847	0.413459408578975	NA	10012735	Diarrhoea	10017947	Gastrointestinal disorders	Gastr	aluminum hydroxide	DB06723
14696	DB00169	10017822	42	38649	29	18146	0.125844416565584	0.679970257585214	0.413522175626602	1.13229488154945	0.249835384397762	DB0016910017822_	1.38695304041042	-0.385706220613829	NA	10017822	Gastric ulcer	10017947	Gastrointestinal disorders	Gastr	cholecalciferol	DB00169
14697	DB00213	10017822	45	18850	35	13386	0.73363350102241	0.913031090876423	0.573657034796004	1.46396946900888	0.845547512688505	DB0021310017822_	0.167770917439986	-0.0909853454331071	NA	10017822	Gastric ulcer	10017947	Gastrointestinal disorders	Gastr	pantoprazole	DB00213
14700	DB00635	10017822	42	33011	33	23761	0.726274179229073	0.916098987191591	0.566696482454799	1.49225687745344	0.839771991687504	DB0063510017822_	0.174624862458123	-0.0876308555269261	NA	10017822	Gastric ulcer	10017947	Gastrointestinal disorders	Gastr	prednisone	DB00635
14702	DB00904	10017822	43	23026	14	14442	0.029704408217802	1.92637771681196	1.03332275069613	3.81397088412357	0.0840542975567795	DB0090410017822_	2.47629228947952	0.655641408795925	NA	10017822	Gastric ulcer	10017947	Gastrointestinal disorders	Gastr	ondansetron	DB00904
14706	DB01076	10017822	34	25713	21	25562	0.1047010836503	1.60951575846171	0.907352805593456	2.91922517752387	0.218051793496542	DB0107610017822_	1.52302265956534	0.475933362613862	NA	10017822	Gastric ulcer	10017947	Gastrointestinal disorders	Gastr	atorvastatin	DB01076
14710	DB00158	10042209	97	16718	9	8095	7.5914380075502e-09	5.21889473231999	2.63632859383537	11.7605916519249	1.7518959440602e-07	DB0015810042209_	15.5573970528676	1.65228564237163	female	10042209	Stress	10037175	Psychiatric disorders	Psych	folic acid	DB00158
14711	DB00169	10042209	221	38470	32	18143	1.38077498675162e-12	3.25695288816667	2.24029855835818	4.8807626003132	6.0755802074279e-11	DB0016910042209_	23.5241585308729	1.1807920613957	female	10042209	Stress	10037175	Psychiatric disorders	Psych	cholecalciferol	DB00169
14712	DB00213	10042209	75	18820	24	13397	0.000454498396559313	2.22446097740501	1.38770129065917	3.68650543229144	0.00285221209348491	DB0021310042209_	5.85966041261558	0.799514628923091	NA	10042209	Stress	10037175	Psychiatric disorders	Psych	pantoprazole	DB00213
14713	DB00230	10042209	178	19496	33	8618	8.34971502901697e-07	2.3842732987998	1.63577067950618	3.57335954608826	1.2223461962557e-05	DB0023010042209_	11.312153341352	0.86889438139089	NA	10042209	Stress	10037175	Psychiatric disorders	Psych	pregabalin	DB00230
14714	DB00476	10042209	122	17135	11	6166	1.81330696745365e-07	3.99103495027697	2.15167726736782	8.21003881043749	3.10506668661362e-06	DB0047610042209_	12.6824753656392	1.38405058330136	female	10042209	Stress	10037175	Psychiatric disorders	Psych	duloxetine	DB00476
14715	DB00635	10042209	121	32932	36	23758	8.64270256903782e-07	2.42473387391105	1.65847517703119	3.62446590735085	1.26102379698673e-05	DB0063510042209_	11.2810015366455	0.885721775650181	NA	10042209	Stress	10037175	Psychiatric disorders	Psych	prednisone	DB00635
14716	DB00863	10042209	59	10614	13	5827	0.00181226154910939	2.4914597950095	1.34951693817067	4.95639276281547	0.00897255506090418	DB0086310042209_	4.71358479833229	0.912868801747592	NA	10042209	Stress	10037175	Psychiatric disorders	Psych	ranitidine	DB00863
14717	DB00904	10042209	81	22988	11	14445	1.95835898599506e-08	4.62694952707623	2.45267109385307	9.638273189954	4.10981764046947e-07	DB0090410042209_	14.70471699315	1.53189780151789	female	10042209	Stress	10037175	Psychiatric disorders	Psych	ondansetron	DB00904
14719	DB01068	10042209	93	13670	39	6801	0.404742903172361	1.18634909780949	0.807000671274159	1.77359185779831	0.574497606541993	DB0106810042209_	0.554259347860415	0.170880606175274	NA	10042209	Stress	10037175	Psychiatric disorders	Psych	clonazepam	DB01068
14720	DB01075	10042209	54	19894	15	11082	0.016314534895017	2.00534677656732	1.11472789627121	3.82816237460005	0.05262333411652	DB0107510042209_	2.94459564322373	0.695817001697309	NA	10042209	Stress	10037175	Psychiatric disorders	Psych	diphenhydramine	DB01075
14721	DB01076	10042209	117	25630	39	25544	2.909755491643e-10	2.9900563030304	2.06388578717553	4.41551396309587	8.83684842262696e-09	DB0107610042209_	18.5443355371403	1.09529221767025	female	10042209	Stress	10037175	Psychiatric disorders	Psych	atorvastatin	DB01076
14722	DB01224	10042209	42	8066	18	5899	0.0660294956196424	1.70639613833403	0.960073067028856	3.15279201161419	0.154198862099622	DB0122410042209_	1.86951219726002	0.534383625123935	NA	10042209	Stress	10037175	Psychiatric disorders	Psych	quetiapine	DB01224
14724	DB08908	10042209	93	10580	12	3267	0.00247384881495504	2.39310926575753	1.30466419793031	4.80370244351332	0.0115703053560664	DB0890810042209_	4.45931334607067	0.872593468459473	NA	10042209	Stress	10037175	Psychiatric disorders	Psych	dimethyl fumarate	DB08908
14725	DB00158	10048393	48	16767	13	8091	0.0743266515437719	1.7817045012385	0.949448472617	3.58708998676848	0.168740372761102	DB0015810048393_	1.77939400116151	0.577570491077442	NA	10048393	Multiple sclerosis relapse	10029205	Nervous system disorders	Nerv	folic acid	DB00158
14726	DB00169	10048393	489	38202	130	18045	1.40533696393523e-09	1.77677438586361	1.46019442355182	2.1748595018033	3.78405892020728e-08	DB0016910048393_	17.0898835220047	0.574799577613715	NA	10048393	Multiple sclerosis relapse	10029205	Nervous system disorders	Nerv	cholecalciferol	DB00169
14727	DB00213	10048393	84	18811	20	13401	1.88743652173803e-06	2.99195802666985	1.81936585874574	5.14861432280296	2.51642246887568e-05	DB0021310048393_	10.5900872273202	1.0959280314944	female	10048393	Multiple sclerosis relapse	10029205	Nervous system disorders	Nerv	pantoprazole	DB00213
14728	DB00230	10048393	131	19543	29	8622	0.000527430280710821	1.99287912491018	1.32354026650279	3.09430818794665	0.00322519598196671	DB0023010048393_	5.73676156097872	0.689580389572106	NA	10048393	Multiple sclerosis relapse	10029205	Nervous system disorders	Nerv	pregabalin	DB00230
14729	DB00476	10048393	190	17067	34	6143	6.86939294922675e-05	2.01140743624052	1.38881918704007	2.9926590485776	0.00057752116958396	DB0047610048393_	7.45676545895194	0.698834694068499	NA	10048393	Multiple sclerosis relapse	10029205	Nervous system disorders	Nerv	duloxetine	DB00476
14730	DB00635	10048393	135	32918	39	23755	7.84806442799109e-08	2.49792731439954	1.73696760618616	3.66647836708717	1.45374470394465e-06	DB0063510048393_	13.4413677761505	0.915461313761847	NA	10048393	Multiple sclerosis relapse	10029205	Nervous system disorders	Nerv	prednisone	DB00635
14731	DB00863	10048393	47	10626	16	5824	0.112950073044705	1.60996985896412	0.895542575213085	3.0447509771377	0.230513037771658	DB0086310048393_	1.46744785514437	0.476215457680829	NA	10048393	Multiple sclerosis relapse	10029205	Nervous system disorders	Nerv	ranitidine	DB00863
14732	DB00904	10048393	103	22966	19	14437	3.70580611690093e-08	3.407703062707	2.07431350622261	5.89109379044669	7.34316726594353e-07	DB0090410048393_	14.1243253937828	1.22603847568369	female	10048393	Multiple sclerosis relapse	10029205	Nervous system disorders	Nerv	ondansetron	DB00904
14734	DB01068	10048393	147	13616	33	6807	1.04395022883491e-05	2.22687076525723	1.51619438822225	3.35882643419366	0.000112667755142375	DB0106810048393_	9.09106729016903	0.800597355723495	NA	10048393	Multiple sclerosis relapse	10029205	Nervous system disorders	Nerv	clonazepam	DB01068
14735	DB01075	10048393	70	19878	13	11084	7.53698178526494e-05	3.00237492913603	1.64588448247787	5.91969535786202	0.000625543309837983	DB0107510048393_	7.37688999010582	1.09940361852937	female	10048393	Multiple sclerosis relapse	10029205	Nervous system disorders	Nerv	diphenhydramine	DB01075
14736	DB01076	10048393	108	25639	48	25535	1.71867553852342e-06	2.2409800183484	1.58009929150123	3.21909708209171	2.3172806632515e-05	DB0107610048393_	10.67253109468	0.806913278379394	NA	10048393	Multiple sclerosis relapse	10029205	Nervous system disorders	Nerv	atorvastatin	DB01076
14742	DB00321	10000059	83	7364	23	2827	0.190444987468712	1.38527616141571	0.862181909949618	2.30924081653754	0.337128093451533	DB0032110000059_	1.08729232158649	0.325899514286834	NA	10000059	Abdominal discomfort	10017947	Gastrointestinal disorders	Gastr	amitriptyline	DB00321
14743	DB00682	10000059	326	19133	137	16227	1.22725685761749e-12	2.01806467828857	1.64619382556486	2.48500004519766	5.45828198011432e-11	DB0068210000059_	23.6313019383489	0.702138972105898	NA	10000059	Abdominal discomfort	10017947	Gastrointestinal disorders	Gastr	warfarin	DB00682
14744	DB08877	10000059	60	3229	39	3190	0.0431601050399521	1.51977548386182	0.99564211660289	2.34357070297147	0.111981255867203	DB0887710000059_	2.18942378002156	0.418562615962643	NA	10000059	Abdominal discomfort	10017947	Gastrointestinal disorders	Gastr	ruxolitinib	DB08877
14745	DB00321	10016256	406	7041	136	2714	0.182878807615671	1.1506798908956	0.940297418645369	1.41501066351628	0.327524013756418	DB0032110016256_	1.11619390214786	0.140352977154123	NA	10016256	Fatigue	10018065	General disorders and administration site conditions	Genrl	amitriptyline	DB00321
14746	DB00829	10016256	475	7577	172	4282	6.0644304820968e-07	1.56062946963415	1.30259866645589	1.87665485373333	9.19282325385895e-06	DB0082910016256_	11.5970874594332	0.445089246050459	NA	10016256	Fatigue	10018065	General disorders and administration site conditions	Genrl	diazepam	DB00829
14747	DB00682	10019211	1548	17911	502	15862	2.30733941408813e-92	2.73060171282738	2.46198282292284	3.03275455842291	4.18264941374528e-89	DB0068210019211_	203.49912839968	1.00452199253975	female	10019211	Headache	10029205	Nervous system disorders	Nerv	warfarin	DB00682
14748	DB00829	10019211	408	7644	115	4339	6.96954532689152e-12	2.01376473666995	1.62770070548404	2.50735248044669	2.74243261852311e-10	DB0082910019211_	22.0170055864376	0.700005973505834	NA	10019211	Headache	10029205	Nervous system disorders	Nerv	diazepam	DB00829
14749	DB08877	10019211	187	3102	113	3116	2.54026084451774e-05	1.66219618643676	1.30174965049901	2.13011632169628	0.000244940411952123	DB0887710019211_	8.31449559352343	0.508139731847523	NA	10019211	Headache	10029205	Nervous system disorders	Nerv	ruxolitinib	DB08877
14750	DB00321	10037087	134	7313	25	2825	0.000458320279299395	2.07043694316248	1.3400722976657	3.32047819656535	0.00287139757868779	DB0032110037087_	5.85295640652249	0.72775966865563	NA	10037087	Pruritus	10040785	Skin and subcutaneous tissue disorders	Skin	amitriptyline	DB00321
14751	DB00682	10037087	311	19148	145	16219	1.48925337732957e-09	1.81670665571582	1.48524510980886	2.23065381141372	3.99031855485297e-08	DB0068210037087_	17.0368096779285	0.59702533208541	NA	10037087	Pruritus	10040785	Skin and subcutaneous tissue disorders	Skin	warfarin	DB00682
14752	DB00829	10037087	121	7931	40	4414	0.00367675445140001	1.68349934498863	1.16619896438938	2.47606407549609	0.015945139540513	DB0082910037087_	4.13860122719353	0.520874570541775	NA	10037087	Pruritus	10040785	Skin and subcutaneous tissue disorders	Skin	diazepam	DB00829
14753	DB08877	10037087	74	3215	42	3187	0.00473689217044115	1.7464030521163	1.17607700035636	2.62336643661983	0.0195799985375131	DB0887710037087_	3.93324671657267	0.557558273913716	NA	10037087	Pruritus	10040785	Skin and subcutaneous tissue disorders	Skin	ruxolitinib	DB08877
14754	DB00321	10047899	133	7314	35	2815	0.0456744246393403	1.4625521333989	0.998440759215772	2.1932848082018	0.116860637908498	DB0032110047899_	2.14677318312953	0.38018294625702	NA	10047899	Weight increased	10022891	Investigations	Inv	amitriptyline	DB00321
14755	DB00682	10047899	421	19038	216	16148	1.47807716318365e-09	1.65317380511599	1.39775088588927	1.95974306059501	3.964414105539e-08	DB0068210047899_	17.0433226663569	0.502696958572242	NA	10047899	Weight increased	10022891	Investigations	Inv	warfarin	DB00682
14756	DB00829	10047899	123	7929	44	4410	0.0115780980700281	1.55474157469013	1.09120322976302	2.25124834072876	0.0400361264877349	DB0082910047899_	3.2179730702804	0.441309341910243	NA	10047899	Weight increased	10022891	Investigations	Inv	diazepam	DB00829
14757	DB00264	10024384	34	29573	31	24861	0.803597959871652	0.922023558707491	0.549686877826575	1.55170685520106	0.893736666464685	DB0026410024384_	0.112344103726115	-0.0811845040085006	NA	10024384	Leukopenia	10005329	Blood and lymphatic system disorders	Blood	metoprolol	DB00264
14759	DB00158	10001053	52	16763	35	8069	0.136062459919158	0.715149726358622	0.456681442215425	1.13214705897447	0.264204318618186	DB0015810001053_	1.33103254100863	-0.335263350716242	NA	10001053	Acute respiratory failure	10038738	Respiratory, thoracic and mediastinal disorders	Resp	folic acid	DB00158
14761	DB00421	10001053	98	8805	54	5198	0.735913116867525	1.07137192079548	0.759451592763698	1.52530966346842	0.847413150367464	DB0042110001053_	0.165566922421224	0.0689399961648565	NA	10001053	Acute respiratory failure	10038738	Respiratory, thoracic and mediastinal disorders	Resp	spironolactone	DB00421
14770	DB01220	10001946	45	1249	39	1097	1	1.01342161528959	0.639931243816823	1.61103665931053	1	DB0122010001946_	0	0.0133323433068365	NA	10001946	Ammonia increased	10022891	Investigations	Inv	rifaximin	DB01220
14775	DB00421	10019660	46	8857	54	5198	0.000573741087518323	0.499949493073424	0.329384325329118	0.756099697673939	0.00346127713688756	DB0042110019660_	5.66611764331119	-0.693248199515341	NA	10019660	Hepatic encephalopathy	10029205	Nervous system disorders	Nerv	spironolactone	DB00421
14777	DB01220	10019660	61	1233	71	1065	0.10633703538582	0.742189364590363	0.513015929881435	1.07114709705585	0.220692378611628	DB0122010019660_	1.51098549911305	-0.298150860032058	NA	10019660	Hepatic encephalopathy	10029205	Nervous system disorders	Nerv	rifaximin	DB01220
14780	DB00158	10021143	66	16749	41	8063	0.214660347033029	0.77497524250394	0.516522215994495	1.17496758917787	0.367069128027607	DB0015810021143_	1.00220508891679	-0.254924195295254	NA	10021143	Hypoxia	10038738	Respiratory, thoracic and mediastinal disorders	Resp	folic acid	DB00158
14782	DB00421	10021143	152	8751	58	5194	0.00393368255323842	1.55541735592148	1.13982109180532	2.14726106346096	0.0168467366047856	DB0042110021143_	4.08359831424735	0.441743905710393	NA	10021143	Hypoxia	10038738	Respiratory, thoracic and mediastinal disorders	Resp	spironolactone	DB00421
14787	DB00158	10046571	449	16366	95	8009	1.9123777655116e-15	2.31284148179305	1.84656954348603	2.9218579645692	1.24115677941907e-13	DB0015810046571_	29.7175623775457	0.838476847305027	NA	10046571	Urinary tract infection	10021881	Infections and infestations	Infec	folic acid	DB00158
14788	DB00165	10046571	49	2096	19	1347	0.0778645688028725	1.65714260550471	0.953124371035303	2.9945287344552	0.174749845541624	DB0016510046571_	1.74439978175059	0.505094797206386	NA	10046571	Urinary tract infection	10021881	Infections and infestations	Infec	pyridoxine	DB00165
14789	DB00421	10046571	203	8700	64	5188	4.91270923727159e-06	1.89137811832453	1.41828641563766	2.55144621311319	5.82324970920784e-05	DB0042110046571_	9.75106698977731	0.637305726495939	NA	10046571	Urinary tract infection	10021881	Infections and infestations	Infec	spironolactone	DB00421
14790	DB00811	10046571	37	2761	22	4134	0.000710206809790963	2.51782952498435	1.44317606471345	4.49110553145621	0.0041437926737748	DB0081110046571_	5.48614380573627	0.92339723078232	NA	10046571	Urinary tract infection	10021881	Infections and infestations	Infec	ribavirin	DB00811
14792	DB08934	10046571	48	4441	16	6188	1.30272574198554e-07	4.17959947356951	2.32828516876213	7.89666309922141	2.31080882852283e-06	DB0893410046571_	12.9779129524984	1.43021542222545	female	10046571	Urinary tract infection	10021881	Infections and infestations	Infec	sofosbuvir	DB08934
14816	DB08877	10013709	84	3205	59	3170	0.0515063235458237	1.40810155193653	0.993545252852069	2.00664510679974	0.127829639732034	DB0887710013709_	2.05705684114276	0.342242380089892	NA	10013709	Drug ineffective	10018065	General disorders and administration site conditions	Genrl	ruxolitinib	DB08877
14818	DB00158	10001760	235	16580	29	8075	3.0189957800473e-16	3.94615655815227	2.67359738441933	6.02827490418919	2.14181657431966e-14	DB0015810001760_	31.4745369664618	1.37274208196601	female	10001760	Alopecia	10040785	Skin and subcutaneous tissue disorders	Skin	folic acid	DB00158
14819	DB00641	10001760	184	13940	37	12438	3.53026880913596e-21	4.43681801114004	3.10034216021575	6.50523760062709	4.17987007424048e-19	DB0064110001760_	42.3188366035509	1.48993745535997	female	10001760	Alopecia	10040785	Skin and subcutaneous tissue disorders	Skin	simvastatin	DB00641
14820	DB01136	10001760	111	9773	21	11094	1.04550512957685e-18	5.99941104581934	3.73617492434075	10.0817672728584	9.64249204593947e-17	DB0113610001760_	36.877766994695	1.79166130538003	female	10001760	Alopecia	10040785	Skin and subcutaneous tissue disorders	Skin	carvedilol	DB01136
14821	DB08877	10001760	51	3238	12	3217	7.07481637241774e-07	4.22135887139767	2.21516358342046	8.71597700348822	1.05480715886813e-05	DB0887710001760_	11.4595675025526	1.44015708365486	female	10001760	Alopecia	10040785	Skin and subcutaneous tissue disorders	Skin	ruxolitinib	DB08877
14822	DB14500	10001760	93	7716	9	4064	2.86948308293142e-09	5.44265645897102	2.74269968598655	12.286430053365	7.28034390297804e-08	DB1450010001760_	16.4355026434395	1.69426726134239	female	10001760	Alopecia	10040785	Skin and subcutaneous tissue disorders	Skin	potassium	DB14500
14825	DB00073	10008479	84	7322	67	6340	0.623813022261919	1.08561151072507	0.776647762082563	1.52248343964245	0.763766694932322	DB0007310008479_	0.269492909576717	0.0821434325820449	NA	10008479	Chest pain	10018065	General disorders and administration site conditions	Genrl	rituximab	DB00073
14826	DB00073	10021097	102	7304	159	6248	2.27248700615019e-06	0.548791655902965	0.42269438897768	0.709839730987331	2.96438317402768e-05	DB0007310021097_	10.4262564899041	-0.600036406944492	NA	10021097	Hypotension	10047065	Vascular disorders	Vasc	rituximab	DB00073
14830	DB00112	10008479	80	5853	51	4040	0.720618966585411	1.08274394288896	0.750819721738916	1.57373516897189	0.835235450070444	DB0011210008479_	0.180041617746811	0.0794985069052772	NA	10008479	Chest pain	10018065	General disorders and administration site conditions	Genrl	bevacizumab	DB00112
14831	DB00448	10008479	80	5065	37	3087	0.17946175828892	1.31774518456494	0.879407583917451	2.00725421763863	0.323225357607021	DB0044810008479_	1.12940549747034	0.275922082460743	NA	10008479	Chest pain	10018065	General disorders and administration site conditions	Genrl	lansoprazole	DB00448
14832	DB00572	10008479	51	2851	45	2081	0.404150055579955	0.827277765701957	0.540794411932498	1.26923628330265	0.573848542076444	DB0057210008479_	0.555389781459116	-0.189614768885154	NA	10008479	Chest pain	10018065	General disorders and administration site conditions	Genrl	atropine	DB00572
14833	DB01076	10008479	410	25337	395	25188	0.669977622709313	1.03187742502324	0.895468822851521	1.18918056006407	0.799758272355951	DB0107610008479_	0.223445756528667	0.0313798858028682	NA	10008479	Chest pain	10018065	General disorders and administration site conditions	Genrl	atorvastatin	DB01076
14837	DB00112	10012735	376	5557	254	3837	0.801816516633853	1.02212798131952	0.864637798890043	1.20977703629335	0.892794236321388	DB0011210012735_	0.113399143109142	0.0218867102813862	NA	10012735	Diarrhoea	10017947	Gastrointestinal disorders	Gastr	bevacizumab	DB00112
14838	DB00448	10012735	281	4864	125	2999	0.00275376351259625	1.38599765635944	1.11294716247424	1.7338639607998	0.0126025374647153	DB0044810012735_	4.37385709921164	0.32642020982793	NA	10012735	Diarrhoea	10017947	Gastrointestinal disorders	Gastr	lansoprazole	DB00448
14839	DB00526	10012735	144	1454	158	1736	0.506413435037974	1.08812796602155	0.852671546913458	1.3878515078912	0.66720518984352	DB0052610012735_	0.404657649425406	0.0844587573461857	NA	10012735	Diarrhoea	10017947	Gastrointestinal disorders	Gastr	oxaliplatin	DB00526
14840	DB00544	10012735	244	2191	232	2421	0.123163061424195	1.16209245059825	0.957825739288596	1.41018996586785	0.2459051325131	DB0054410012735_	1.40280945761873	0.150222216881252	NA	10012735	Diarrhoea	10017947	Gastrointestinal disorders	Gastr	fluorouracil	DB00544
14841	DB00572	10012735	428	2474	294	1832	0.370645627517489	1.0780195434985	0.915738254024414	1.2701987916338	0.540357801533724	DB0057210012735_	0.615523763410429	0.0751256017273906	NA	10012735	Diarrhoea	10017947	Gastrointestinal disorders	Gastr	atropine	DB00572
14842	DB00813	10012735	390	10182	177	9991	3.56225874165923e-18	2.16196936702327	1.80139891638363	2.60278507897694	3.11076315696056e-16	DB0081310012735_	35.7064934037261	0.771019550302237	NA	10012735	Diarrhoea	10017947	Gastrointestinal disorders	Gastr	fentanyl	DB00813
14844	DB06626	10012735	117	571	223	1229	0.342487097838251	1.12919577534363	0.875699636892381	1.45101130850476	0.511798139041952	DB0662610012735_	0.6698249913671	0.121505676107544	NA	10012735	Diarrhoea	10017947	Gastrointestinal disorders	Gastr	axitinib	DB06626
14846	DB00112	10020772	370	5563	144	3947	7.26899280914584e-10	1.82293094073888	1.49291178993038	2.23543581764425	2.07341807909277e-08	DB0011210020772_	17.6914822525442	0.600445612773204	NA	10020772	Hypertension	10047065	Vascular disorders	Vasc	bevacizumab	DB00112
14847	DB00448	10020772	76	5069	41	3083	0.565799627208968	1.12741505705145	0.759118865134625	1.69559242980836	0.717301189846709	DB0044810020772_	0.332259457065805	0.119927452130035	NA	10020772	Hypertension	10047065	Vascular disorders	Vasc	lansoprazole	DB00448
14848	DB00526	10020772	36	1562	35	1859	0.402600709186439	1.22406918462458	0.743100731938153	2.01819636532869	0.572378804902145	DB0052610020772_	0.557954260458254	0.20218070587884	NA	10020772	Hypertension	10047065	Vascular disorders	Vasc	oxaliplatin	DB00526
14849	DB00544	10020772	39	2396	42	2611	1	1.01189382475033	0.63488688590196	1.60936781255161	1	DB0054410020772_	0	0.0118236491065604	NA	10020772	Hypertension	10047065	Vascular disorders	Vasc	fluorouracil	DB00544
14850	DB00572	10020772	42	2860	28	2098	0.716806369559624	1.10035624081363	0.663724154497706	1.84972687623927	0.832560280324107	DB0057210020772_	0.183249650951202	0.0956339826596377	NA	10020772	Hypertension	10047065	Vascular disorders	Vasc	atropine	DB00572
14851	DB01076	10020772	357	25390	301	25282	0.0374910578708806	1.18099632039699	1.00919056967102	1.38282142672253	0.100576898972862	DB0107610020772_	2.2968326801626	0.166358421543131	NA	10020772	Hypertension	10047065	Vascular disorders	Vasc	atorvastatin	DB01076
14853	DB06626	10020772	58	630	91	1361	0.0693542457971829	1.37673176012185	0.959398616894736	1.96283418496216	0.160163095306532	DB0662610020772_	1.83156263726249	0.319712400568495	NA	10020772	Hypertension	10047065	Vascular disorders	Vasc	axitinib	DB06626
14856	DB00381	10040741	42	29318	41	22846	0.32024715943359	0.798262380439461	0.506408748351162	1.25914755153799	0.488484720639977	DB0038110040741_	0.716447086105201	-0.225317938031211	NA	10040741	Sinus bradycardia	10007541	Cardiac disorders	Card	amlodipine	DB00381
14869	DB06643	10000060	119	52302	11	7504	0.184839146915714	1.55212169294843	0.836333978198501	3.19482035582099	0.329960064971955	DB0664310000060_	1.10878364708105	0.439622829092011	NA	10000060	Abdominal distension	10017947	Gastrointestinal disorders	Gastr	denosumab	DB06643
14874	DB06643	10033371	1323	51098	127	7388	5.44589833390898e-06	1.50617693294552	1.25244156144497	1.82454129982207	6.37051347159758e-05	DB0664310033371_	9.66124539084867	0.409574607832432	NA	10033371	Pain	10018065	General disorders and administration site conditions	Genrl	denosumab	DB06643
14890	DB00437	10037884	45	6876	47	11499	0.0302181836369509	1.60106551082127	1.03867123749963	2.46558469773615	0.085164312110358	DB0043710037884_	2.46317280484238	0.470669351866541	NA	10037884	Rash pruritic	10040785	Skin and subcutaneous tissue disorders	Skin	allopurinol	DB00437
14891	DB00497	10037884	46	19221	41	16334	0.830324844429004	0.953412731710564	0.611809161944676	1.49037906297067	0.911010916885102	DB0049710037884_	0.0932003983855251	-0.0477073822932709	NA	10037884	Rash pruritic	10040785	Skin and subcutaneous tissue disorders	Skin	oxycodone	DB00497
14895	DB00736	10011906	259	10332	236	5317	8.1401161018666e-10	0.564765691137361	0.47011971992694	0.678766906038248	2.30439366437871e-08	DB0073610011906_	17.5858631544384	-0.571344339801564	NA	10011906	Death	10018065	General disorders and administration site conditions	Genrl	esomeprazole	DB00736
14896	DB13961	10011906	155	9302	272	6142	9.23831245373051e-23	0.376289575415385	0.306100172785621	0.461266198086763	1.23263473526044e-20	DB1396110011906_	45.8425479202513	-0.977396284622218	NA	10011906	Death	10018065	General disorders and administration site conditions	Genrl	fish oil	DB13961
14902	DB00005	10047943	125	127957	58	42361	0.0396181665406748	0.713485645919739	0.518444609921215	0.991948141528375	0.104891570056571	DB0000510047943_	2.25482812851954	-0.337592960109604	NA	10047943	White blood cell count increased	10022891	Investigations	Inv	etanercept	DB00005
14904	DB00646	10002034	113	3340	57	1943	0.419217739221382	1.1532676523363	0.827121605343098	1.62297432899103	0.588283501971813	DB0064610002034_	0.530546301068081	0.142599349938519	NA	10002034	Anaemia	10005329	Blood and lymphatic system disorders	Blood	nystatin	DB00646
14906	DB00688	10002034	120	6370	79	5299	0.114350930731719	1.26357121536559	0.941004395670161	1.70463367227171	0.232658426680333	DB0068810002034_	1.45818388092905	0.233942009823703	NA	10002034	Anaemia	10005329	Blood and lymphatic system disorders	Blood	mycophenolate mofetil	DB00688
14907	DB00927	10002034	166	7331	88	4928	0.0806275381943667	1.26801584298163	0.970824376179892	1.66559538611918	0.179422127327067	DB0092710002034_	1.7180139962327	0.237453350401987	NA	10002034	Anaemia	10005329	Blood and lymphatic system disorders	Blood	famotidine	DB00927
14908	DB01306	10002034	74	4134	79	3787	0.369268669393789	0.858100802142615	0.614401607845388	1.19740483578523	0.538935423376777	DB0130610002034_	0.618159523457067	-0.153033701380296	NA	10002034	Anaemia	10005329	Blood and lymphatic system disorders	Blood	insulin aspart	DB01306
14909	DB01307	10002034	33	2491	31	2038	0.614094401951882	0.8709566653044	0.515123142621845	1.47597656725744	0.755669793283546	DB0130710002034_	0.280150779590343	-0.138163056175154	NA	10002034	Anaemia	10005329	Blood and lymphatic system disorders	Blood	insulin detemir	DB01307
14910	DB01610	10002034	28	913	35	1183	0.898060960121437	1.03658336065037	0.602575543604751	1.76839107150642	0.956338178180367	DB0161010002034_	0.0446436856164997	0.0359300747927822	NA	10002034	Anaemia	10005329	Blood and lymphatic system disorders	Blood	valganciclovir	DB01610
14912	DB00211	10031127	21	1415	63	1568	5.09731437436703e-05	0.369510746753015	0.212952274331529	0.617601499543582	0.000449456250688485	DB0021110031127_	7.70747203762476	-0.99557545443492	NA	10031127	Orthostatic hypotension	10047065	Vascular disorders	Vasc	midodrine	DB00211
14914	DB00687	10031127	20	966	43	1042	0.0104505389178636	0.501871100035237	0.277583160587536	0.879028837940922	0.0368640428713743	DB0068710031127_	3.30051865094893	-0.68941196510037	NA	10031127	Orthostatic hypotension	10047065	Vascular disorders	Vasc	fludrocortisone	DB00687
14918	DB01076	10031127	26	25721	60	25523	0.000212376326532592	0.429980750590423	0.260373459099232	0.692182443788419	0.00151446330518426	DB0107610031127_	6.49269415678737	-0.844014837365344	NA	10031127	Orthostatic hypotension	10047065	Vascular disorders	Vasc	atorvastatin	DB01076
14936	DB00997	10011906	290	5041	127	3387	6.1744285207753e-05	1.53416565866021	1.23522764266553	1.9140193189656	0.000528426708018904	DB0099710011906_	7.54560644151605	0.427986688418344	NA	10011906	Death	10018065	General disorders and administration site conditions	Genrl	doxorubicin	DB00997
14937	DB00997	10013950	32	5299	32	3482	0.0966721470386583	0.657155738900889	0.38900420957203	1.11007781214125	0.205767866621681	DB0099710013950_	1.58100660663765	-0.419834243077128	NA	10013950	Dysphagia	10017947	Gastrointestinal disorders	Gastr	doxorubicin	DB00997
14941	DB00115	10000087	265	18160	100	10372	0.000357110616355367	1.5135143960377	1.19648097750292	1.92709862996712	0.00233200758887639	DB0011510000087_	6.06102575626403	0.414434361187089	NA	10000087	Abdominal pain upper	10017947	Gastrointestinal disorders	Gastr	cyanocobalamin	DB00115
14943	DB00335	10000087	115	8351	42	5423	0.00127636504164973	1.77800174418277	1.23641494942297	2.60017837812067	0.00672329761919103	DB0033510000087_	5.00217652766784	0.575490118071415	NA	10000087	Abdominal pain upper	10017947	Gastrointestinal disorders	Gastr	atenolol	DB00335
14944	DB00381	10000087	378	28982	196	22691	2.4913902827619e-06	1.50993032649762	1.26616599757833	1.80515530582739	3.20932093028163e-05	DB0038110000087_	10.3468660984067	0.412063508369981	NA	10000087	Abdominal pain upper	10017947	Gastrointestinal disorders	Gastr	amlodipine	DB00381
14945	DB00451	10000087	698	46573	156	15263	1.03093805518619e-05	1.46630260507192	1.22971059459193	1.75743555897404	0.000111469382067334	DB0045110000087_	9.10176060506663	0.382743997628876	NA	10000087	Abdominal pain upper	10017947	Gastrointestinal disorders	Gastr	levothyroxine	DB00451
14946	DB05676	10000087	1203	45926	639	24690	0.8237562330437	1.01210892868399	0.917575046972968	1.1171680203943	0.906573660986269	DB0567610000087_	0.0980829934164274	0.0120362021123382	NA	10000087	Abdominal pain upper	10017947	Gastrointestinal disorders	Gastr	apremilast	DB05676
14947	DB14513	10000087	106	7071	23	3541	0.000145060422371074	2.30777987732438	1.456625824265	3.80428149318448	0.0010959796499062	DB1451310000087_	6.81610665823252	0.836285970321222	NA	10000087	Abdominal pain upper	10017947	Gastrointestinal disorders	Gastr	magnesium	DB14513
14950	DB00169	10011469	96	38595	12	18163	7.15093933084146e-07	3.76440991954778	2.05818701069876	7.54197511882177	1.06464140646371e-05	DB0016910011469_	11.4502874300534	1.325591121093	female	10011469	Crying	10018065	General disorders and administration site conditions	Genrl	cholecalciferol	DB00169
14953	DB00381	10011469	44	29316	7	22880	6.37039145042091e-06	4.90560371920669	2.19152655335074	12.9121992357207	7.3168337021767e-05	DB0038110011469_	9.52274778492307	1.59037816785038	female	10011469	Crying	10018065	General disorders and administration site conditions	Genrl	amlodipine	DB00381
14954	DB00563	10011469	43	46603	7	15341	0.0994955968037245	2.02199913110552	0.901618194320729	5.32938320535698	0.210099691989802	DB0056310011469_	1.56017313714938	0.704086690877869	NA	10011469	Crying	10018065	General disorders and administration site conditions	Genrl	methotrexate	DB00563
14955	DB05676	10011469	85	47044	7	25322	1.76689834889309e-09	6.53644926570666	3.03735280706855	16.7471049562379	4.66763046237739e-08	DB0567610011469_	16.8800291966768	1.87739409229864	female	10011469	Crying	10018065	General disorders and administration site conditions	Genrl	apremilast	DB05676
14957	DB00115	10012374	62	18363	11	10461	7.83896102747284e-05	3.21080149538489	1.67533744842021	6.76547880415923	0.00064743783380086	DB0011510012374_	7.34248777857376	1.1665205930111	female	10012374	Depressed mood	10037175	Psychiatric disorders	Psych	cyanocobalamin	DB00115
14958	DB00158	10012374	57	16758	17	8087	0.0827231265218229	1.61801860849566	0.927150755622592	2.96912726610345	0.182928312003207	DB0015810012374_	1.69866094057736	0.481202319494555	NA	10012374	Depressed mood	10037175	Psychiatric disorders	Psych	folic acid	DB00158
14959	DB00169	10012374	127	38564	41	18134	0.038069576495951	1.45656788476807	1.01652033490904	2.12610789347149	0.1017454750855	DB0016910012374_	2.28528092655247	0.376082904479578	NA	10012374	Depressed mood	10037175	Psychiatric disorders	Psych	cholecalciferol	DB00169
14962	DB00381	10012374	63	29297	20	22867	0.00022848293627296	2.45856645321389	1.46617521244379	4.29498334028575	0.00161118014216895	DB0038110012374_	6.43078836094624	0.899578437487832	NA	10012374	Depressed mood	10037175	Psychiatric disorders	Psych	amlodipine	DB00381
14963	DB00451	10012374	129	47142	31	15388	0.141121563099309	1.35829661533032	0.911466862718245	2.08172053648865	0.271455213294258	DB0045110012374_	1.30395811345773	0.306231426000694	NA	10012374	Depressed mood	10037175	Psychiatric disorders	Psych	levothyroxine	DB00451
14964	DB00563	10012374	76	46570	17	15331	0.185125998234667	1.47169227039647	0.861220623799189	2.65781730855671	0.330315097824269	DB0056310012374_	1.10770823820143	0.386412943014367	NA	10012374	Depressed mood	10037175	Psychiatric disorders	Psych	methotrexate	DB00563
14965	DB05676	10012374	129	47000	74	25255	0.658758766932438	0.936716759991067	0.698168183206572	1.26465536194131	0.791600721807586	DB0567610012374_	0.233698153420405	-0.0653743263349726	NA	10012374	Depressed mood	10037175	Psychiatric disorders	Psych	apremilast	DB05676
14967	DB00158	10012378	299	16516	78	8026	3.95909582883996e-07	1.86277815828761	1.44521721051141	2.42533004499297	6.26678902430846e-06	DB0015810012378_	11.9802464518315	0.622069006852068	NA	10012378	Depression	10037175	Psychiatric disorders	Psych	folic acid	DB00158
14968	DB00227	10012378	31	2436	26	1777	0.59290299788562	0.869788997092686	0.497795905250496	1.53102935152441	0.739072643607215	DB0022710012378_	0.302359062990607	-0.139504628826541	NA	10012378	Depression	10037175	Psychiatric disorders	Psych	lovastatin	DB00227
14969	DB00335	10012378	132	8334	54	5411	0.00399800566703916	1.58704844342199	1.14570770631797	2.22477391722136	0.0170721434421451	DB0033510012378_	4.07030718227053	0.461875966234022	NA	10012378	Depression	10037175	Psychiatric disorders	Psych	atenolol	DB00335
14970	DB00381	10012378	343	29017	147	22740	3.81832053839489e-10	1.82854824750626	1.50178513137853	2.23556667992368	1.14440770070364e-08	DB0038110012378_	18.2857935327497	0.603522344644889	NA	10012378	Depression	10037175	Psychiatric disorders	Psych	amlodipine	DB00381
14971	DB00227	10013709	118	2349	86	1717	1	1.00292983602934	0.747644968117802	1.34981017695201	1	DB0022710013709_	0	0.00292555242456399	NA	10013709	Drug ineffective	10018065	General disorders and administration site conditions	Genrl	lovastatin	DB00227
14972	DB05676	10013709	3808	43321	2569	22760	2.25910332291064e-20	0.778787612678852	0.738647016298286	0.821100518424609	2.41875889379658e-18	DB0567610013709_	40.5632771190818	-0.25001691126178	NA	10013709	Drug ineffective	10018065	General disorders and administration site conditions	Genrl	apremilast	DB05676
14973	DB14513	10013709	311	6866	144	3420	0.5084657449704	1.07577069088739	0.876174870496641	1.32574650124214	0.66898366128722	DB1451310013709_	0.401995641742249	0.0730373264696937	NA	10013709	Drug ineffective	10018065	General disorders and administration site conditions	Genrl	magnesium	DB14513
14974	DB00273	10019211	536	7945	84	2109	4.76096727338442e-06	1.69369007629465	1.33626249774755	2.16895526896124	5.66509845092392e-05	DB0027310019211_	9.7786011918374	0.52690962571058	NA	10019211	Headache	10029205	Nervous system disorders	Nerv	topiramate	DB00273
14976	DB06724	10016173	332	7597	122	3797	0.00434174177354892	1.36008484529317	1.09772627428171	1.69408577576985	0.0182508687858202	DB0672410016173_	4.00354259538423	0.307547084046999	NA	10016173	Fall	10022117	Injury, poisoning and procedural complications	Inj&P	calcium carbonate	DB06724
14977	DB00115	10016454	62	18363	15	10457	0.00186222670961513	2.35370562218874	1.32241667616931	4.45742635425936	0.00917672085906142	DB0011510016454_	4.69108534305787	0.855990946722792	NA	10016454	Femur fracture	10022117	Injury, poisoning and procedural complications	Inj&P	cyanocobalamin	DB00115
14978	DB06724	10016454	91	7838	20	3899	0.000514232027885834	2.26325690253989	1.38096257894197	3.88455733222539	0.00315881954965627	DB0672410016454_	5.75755688140968	0.816804883204126	NA	10016454	Femur fracture	10022117	Injury, poisoning and procedural complications	Inj&P	calcium carbonate	DB06724
14981	DB01065	10013573	147	4184	84	2967	0.135180135255383	1.24094135523566	0.938618387629088	1.64952957155027	0.262928063873594	DB0106510013573_	1.33587480561135	0.2158702490508	NA	10013573	Dizziness	10029205	Nervous system disorders	Nerv	melatonin	DB01065
14988	DB00285	10022523	119	10832	48	3670	0.3249669222303	0.840009522271858	0.594657765392667	1.20290767348482	0.493429354215438	DB0028510022523_	0.706375582908209	-0.174342051171104	NA	10022523	Intentional overdose	10022117	Injury, poisoning and procedural complications	Inj&P	venlafaxine	DB00285
14992	DB01065	10028813	302	4029	112	2939	5.65150716661211e-10	1.96675173908776	1.56954163573856	2.47859487327368	1.64234235350359e-08	DB0106510028813_	17.9245572567842	0.67638331847127	NA	10028813	Nausea	10017947	Gastrointestinal disorders	Gastr	melatonin	DB01065
15000	DB00555	10040752	44	7003	19	3467	0.688224672612786	1.14646222395662	0.654425020158348	2.08259613307427	0.812014935469874	DB0055510040752_	0.208236545553811	0.136680873760014	NA	10040752	Sinus tachycardia	10007541	Cardiac disorders	Card	lamotrigine	DB00555
15002	DB00285	10042464	122	10829	44	3674	0.720127686628861	0.940713651762023	0.659929599817604	1.36277817888972	0.834794868378117	DB0028510042464_	0.180569250925301	-0.0611164877655102	NA	10042464	Suicide attempt	10037175	Psychiatric disorders	Psych	venlafaxine	DB00285
15003	DB00555	10042464	65	6982	55	3431	0.00443511338234681	0.580769315340935	0.398297097918228	0.849521094724094	0.0185558225634677	DB0055510042464_	3.98697165435717	-0.543401648580461	NA	10042464	Suicide attempt	10037175	Psychiatric disorders	Psych	lamotrigine	DB00555
15007	DB00051	10022107	177	25554	26	11394	2.61862637731939e-09	3.03524019154566	2.0024422513628	4.7781876062379	6.70210266093868e-08	DB0005110022107_	16.5182594367989	1.11029056192224	female	10022107	Injection site urticaria	10018065	General disorders and administration site conditions	Genrl	adalimumab	DB00051
15008	DB00051	10003658	49	25682	37	11383	0.0186418634993997	0.586987486964515	0.375025399482479	0.925845107817073	0.0584617433399825	DB0005110003658_	2.83938269866974	-0.532751776307119	NA	10003658	Atrial fibrillation	10007541	Cardiac disorders	Card	adalimumab	DB00051
15009	DB00524	10003658	71	1506	49	1295	0.262463455824135	1.24587415256431	0.846696254446024	1.8459222308472	0.424244499974627	DB0052410003658_	0.857445339065856	0.21983741411206	NA	10003658	Atrial fibrillation	10007541	Cardiac disorders	Card	metolazone	DB00524
15010	DB00051	10008479	203	25528	100	11320	0.382368197636771	0.900179848786295	0.704297762623466	1.1567441703234	0.552455576467365	DB0005110008479_	0.593382253406806	-0.105160703636805	NA	10008479	Chest pain	10018065	General disorders and administration site conditions	Genrl	adalimumab	DB00051
15011	DB00524	10008479	82	1495	30	1314	2.67521607760808e-05	2.40161507060935	1.55187310189892	3.80690775775764	0.000256121124020865	DB0052410008479_	8.26986008467398	0.876141457114444	NA	10008479	Chest pain	10018065	General disorders and administration site conditions	Genrl	metolazone	DB00524
15012	DB00051	10010305	76	25655	33	11387	1	1.02221606174557	0.670527689644746	1.58932315409872	1	DB0005110010305_	0	0.0219728801473701	NA	10010305	Confusional state	10037175	Psychiatric disorders	Psych	adalimumab	DB00051
15014	DB00524	10016256	129	1448	76	1268	0.00877103313869755	1.48616619057248	1.09905721656339	2.02078896615943	0.0320559797067109	DB0052410016256_	3.44027153870593	0.396199777574171	NA	10016256	Fatigue	10018065	General disorders and administration site conditions	Genrl	metolazone	DB00524
15015	DB00051	10021097	72	25659	34	11386	0.752724733567017	0.939693742159448	0.616341815459804	1.45847015079499	0.860733564828021	DB0005110021097_	0.149970270959133	-0.0622012630178154	NA	10021097	Hypotension	10047065	Vascular disorders	Vasc	adalimumab	DB00051
15016	DB00524	10021097	113	1464	108	1236	0.399792563372836	0.883387271288459	0.66499399293215	1.17400787689556	0.569668053581253	DB0052410021097_	0.562701449930388	-0.123991588698185	NA	10021097	Hypotension	10047065	Vascular disorders	Vasc	metolazone	DB00524
15019	DB00559	10002855	105	9554	18	3288	0.00477651283074192	2.00753791829303	1.20801105020968	3.52369075595596	0.0197221457403138	DB0055910002855_	3.92601312536632	0.696909054975732	NA	10002855	Anxiety	10037175	Psychiatric disorders	Psych	bosentan	DB00559
15020	DB00682	10002855	260	19199	102	16262	1.00923231759915e-11	2.15898102192201	1.70900426209241	2.74470014571284	3.85576620175778e-10	DB0068210002855_	21.6762811873546	0.769636361277272	NA	10002855	Anxiety	10037175	Psychiatric disorders	Psych	warfarin	DB00682
15021	DB01240	10002855	145	5606	32	1544	0.308048582442993	1.24795268537081	0.84227770104973	1.89998423826036	0.475263073869465	DB0124010002855_	0.743886788534922	0.221504356865414	NA	10002855	Anxiety	10037175	Psychiatric disorders	Psych	epoprostenol	DB01240
15022	DB00559	10012587	56	9603	8	3298	0.0143301086933532	2.40406770433418	1.1382470949162	5.84598275301305	0.0474840097075056	DB0055910012587_	3.04736226235347	0.877162179476961	NA	10012587	Device leakage	10077536	Product issues	Prod	bosentan	DB00559
15023	DB00682	10012587	130	19329	18	16346	2.42716212849585e-18	6.1073599367599	3.71378300803319	10.6363827595851	2.15170173853334e-16	DB0068210012587_	36.0751024525465	1.80949459089619	female	10012587	Device leakage	10077536	Product issues	Prod	warfarin	DB00682
15024	DB01240	10012587	252	5499	54	1522	0.101927892734714	1.2915771371764	0.953528638672345	1.77645794274149	0.213863473201514	DB0124010012587_	1.54241744324723	0.255864058581178	NA	10012587	Device leakage	10077536	Product issues	Prod	epoprostenol	DB01240
15025	DB01240	10064911	539	5212	144	1432	0.806934676855739	1.02841700750387	0.845866317774947	1.25628215543691	0.895666482883033	DB0124010064911_	0.110187164226775	0.0280207341023573	NA	10064911	Pulmonary arterial hypertension	10038738	Respiratory, thoracic and mediastinal disorders	Resp	epoprostenol	DB01240
15026	DB00355	10011906	156	1637	118	1145	0.562998814840112	0.924721346704973	0.714475377039882	1.19921718923064	0.715096998919348	DB0035510011906_	0.335337082665235	-0.0782628336590805	NA	10011906	Death	10018065	General disorders and administration site conditions	Genrl	aztreonam	DB00355
15027	DB00203	10038695	338	13540	165	8773	0.0030886100409369	1.32726241987985	1.09636885354817	1.6117992302288	0.0138527625502989	DB0020310038695_	4.27927060412327	0.28311849004182	NA	10038695	Respiratory failure	10038738	Respiratory, thoracic and mediastinal disorders	Resp	sildenafil	DB00203
15028	DB08932	10038695	431	19012	186	6411	0.00653303588220741	0.781386429514363	0.654828034883242	0.935253397331499	0.0253425100595959	DB0893210038695_	3.67527205376212	-0.246685463399146	NA	10038695	Respiratory failure	10038738	Respiratory, thoracic and mediastinal disorders	Resp	macitentan	DB08932
15029	DB00203	10061818	265	13613	109	8829	5.83938739983454e-05	1.57677020883484	1.25477201122625	1.99265810168541	0.000504223863019032	DB0020310061818_	7.59249021585157	0.455378583244887	NA	10061818	Disease progression	10018065	General disorders and administration site conditions	Genrl	sildenafil	DB00203
15030	DB08932	10064911	1095	18348	329	6268	0.0483321346802181	1.13698601752351	1.00080675830763	1.29435625510772	0.12193791429376	DB0893210064911_	2.10424326301352	0.128380917000179	NA	10064911	Pulmonary arterial hypertension	10038738	Respiratory, thoracic and mediastinal disorders	Resp	macitentan	DB08932
15031	DB00005	10022079	293	127789	58	42361	0.000198263312264103	1.67453556893713	1.2595011174853	2.26020679815692	0.00143031457742883	DB0000510022079_	6.54986087468734	0.515535854553625	NA	10022079	Injection site irritation	10018065	General disorders and administration site conditions	Genrl	etanercept	DB00005
15039	DB00958	10011906	435	4159	270	2315	0.186283919859108	0.896799947525755	0.762059086709018	1.05672341395802	0.33178430908637	DB0095810011906_	1.10327019262017	-0.10892246573695	NA	10011906	Death	10018065	General disorders and administration site conditions	Genrl	carboplatin	DB00958
15040	DB00958	10051398	121	4473	100	2485	0.00434064699761741	0.672230703339032	0.509101253825185	0.889319390081998	0.0182477259228107	DB0095810051398_	4.00371481368701	-0.397153688835654	NA	10051398	Malignant neoplasm progression	10029104	Neoplasms benign, malignant and unspecified (incl cysts and polyps)	Neopl	carboplatin	DB00958
15043	DB00958	10028813	494	4100	156	2429	7.54073148882447e-12	1.87589887346388	1.55238774474388	2.27646501164509	2.93859343489624e-10	DB0095810028813_	21.9479198865756	0.629087943728035	NA	10028813	Nausea	10017947	Gastrointestinal disorders	Gastr	carboplatin	DB00958
15044	DB00958	10029354	227	4367	125	2460	0.864528168970497	1.02297917487187	0.81398841941971	1.29031642278642	0.937889426777396	DB0095810029354_	0.0641232188249607	0.0227191298432896	NA	10029354	Neutropenia	10005329	Blood and lymphatic system disorders	Blood	carboplatin	DB00958
15045	DB00958	10047700	332	4262	124	2461	4.25734607569836e-05	1.54592869166918	1.2462174238366	1.92740493537127	0.000385080322091299	DB0095810047700_	7.86205861662788	0.43562482469602	NA	10047700	Vomiting	10017947	Gastrointestinal disorders	Gastr	carboplatin	DB00958
15046	DB00153	10040753	187	7236	32	3407	6.73748078151759e-09	2.75126385943312	1.87875545908674	4.14791877862407	1.56986639554243e-07	DB0015310040753_	15.6671051335998	1.01206039134993	female	10040753	Sinusitis	10021881	Infections and infestations	Infec	ergocalciferol	DB00153
15047	DB00316	10040753	1283	64191	345	36608	2.44783195215409e-39	2.12082983288308	1.88024279812475	2.39725213131509	9.39288508939712e-37	DB0031610040753_	82.9556959434845	0.751807442700172	NA	10040753	Sinusitis	10021881	Infections and infestations	Infec	acetaminophen	DB00316
15049	DB00476	10040753	270	16987	33	6144	2.90325747658727e-11	2.95937493343145	2.05405539611157	4.39214109842493	1.03194216054221e-09	DB0047610040753_	20.6918232174439	1.08497807489818	female	10040753	Sinusitis	10021881	Infections and infestations	Infec	duloxetine	DB00476
15050	DB00874	10040753	159	3176	45	1931	2.76732147807519e-06	2.14797556931898	1.52587107743857	3.07618581182989	3.52825183403789e-05	DB0087410040753_	10.2521229478432	0.764525802894311	NA	10040753	Sinusitis	10021881	Infections and infestations	Infec	guaifenesin	DB00874
15051	DB00656	10036661	6	12007	121	6498	7.99904018926194e-47	0.0268393886116417	0.00966445400339199	0.0601814772267006	4.23080438392366e-44	DB0065610036661_	99.8713519550742	-3.61788474613804	male	10036661	Priapism	10038604	Reproductive system and breast disorders	Repro	trazodone	DB00656
15053	DB00722	10070863	376	25027	452	25580	0.022703181988021	0.850242804238874	0.738689714199269	0.978180137278921	0.0682159509093657	DB0072210070863_	2.68507685717784	-0.162233318242818	NA	10070863	Toxicity to various agents	10022117	Injury, poisoning and procedural complications	Inj&P	lisinopril	DB00722
15055	DB00005	10037888	74	128008	25	42394	0.907764277114843	0.980299355175632	0.615443687071611	1.61073508843347	0.958771936282182	DB0000510037888_	0.0421020464766988	-0.01989728949736	NA	10037888	Rash pustular	10021881	Infections and infestations	Infec	etanercept	DB00005
15056	DB00404	10013663	74	19818	63	9799	0.00188771144778074	0.580776984843524	0.409024104573323	0.826826008974419	0.00928315058773664	DB0040410013663_	4.67955428681327	-0.543388442903532	NA	10013663	Drug dependence	10037175	Psychiatric disorders	Psych	alprazolam	DB00404
15057	DB00404	10027940	37	19855	14	9848	0.457728529502355	1.31087793547894	0.691772179906639	2.62618907887399	0.625023735575958	DB0040410027940_	0.469965653045308	0.270697092497806	NA	10027940	Mood altered	10037175	Psychiatric disorders	Psych	alprazolam	DB00404
15058	DB06605	10011906	1240	12833	1321	11712	0.000198833716742518	0.856692526895627	0.788998586943493	0.930154226220232	0.00143324948432116	DB0660510011906_	6.5478110459727	-0.154676203178904	NA	10011906	Death	10018065	General disorders and administration site conditions	Genrl	apixaban	DB06605
15059	DB00008	10002855	31	1494	29	1647	0.602160100694415	1.178375344341	0.683403901004844	2.03726465687336	0.746241312906775	DB0000810002855_	0.292706255339029	0.164136662950956	NA	10002855	Anxiety	10037175	Psychiatric disorders	Psych	peginterferon alfa-2a	DB00008
15066	DB00008	10012378	70	1455	82	1594	0.739433811020865	0.93520626769615	0.664407314429512	1.31355858270545	0.850160239835601	DB0000810012378_	0.162330429811308	-0.0669881668619743	NA	10012378	Depression	10037175	Psychiatric disorders	Psych	peginterferon alfa-2a	DB00008
15089	DB00008	10037660	67	1458	64	1612	0.422732593096341	1.1573957093377	0.803015019040451	1.66941067087575	0.591668062275683	DB0000810037660_	0.524809506967711	0.14617240299478	NA	10037660	Pyrexia	10018065	General disorders and administration site conditions	Genrl	peginterferon alfa-2a	DB00008
15090	DB00811	10037660	84	2714	90	4066	0.0342414505269387	1.39818260617154	1.02179564861782	1.91172226697302	0.0938858318573603	DB0081110037660_	2.36567578959039	0.335173254860692	NA	10037660	Pyrexia	10018065	General disorders and administration site conditions	Genrl	ribavirin	DB00811
15096	DB00811	10037884	32	2766	33	4123	0.161780620258228	1.4453190034441	0.858263304192471	2.43115104073112	0.299771146839203	DB0081110037884_	1.2047359393087	0.368330060828825	NA	10037884	Rash pruritic	10040785	Skin and subcutaneous tissue disorders	Skin	ribavirin	DB00811
15120	DB01240	10019211	1347	4404	310	1266	0.001567769019512	1.24900213275021	1.08595715315651	1.43938423294197	0.00796919148615557	DB0124010019211_	4.83217223597385	0.222344938708206	NA	10019211	Headache	10029205	Nervous system disorders	Nerv	epoprostenol	DB01240
15121	DB00331	10001949	95	24851	43	20709	0.000785016642922838	1.8410252750878	1.27068369212079	2.70600196521924	0.00450380060225402	DB0033110001949_	5.40283366038274	0.610322631156045	NA	10001949	Amnesia	10029205	Nervous system disorders	Nerv	metformin	DB00331
15126	DB05259	10022093	433	10837	73	2655	0.00291528246051415	1.4531339576509	1.12724958999608	1.8955635415276	0.0131969688236656	DB0525910022093_	4.32776811033065	0.373722574179505	NA	10022093	Injection site pruritus	10018065	General disorders and administration site conditions	Genrl	glatiramer	DB05259
15127	DB00982	10027940	119	3245	141	1960	1.40828284154531e-07	0.509818246370233	0.393446054786358	0.659795615252935	2.47769173293297e-06	DB0098210027940_	12.9081831840564	-0.6737009964483	NA	10027940	Mood altered	10037175	Psychiatric disorders	Psych	isotretinoin	DB00982
15130	DB00813	10000087	71	10501	37	10131	0.00261250537330263	1.85124338874165	1.22605039411108	2.83686839693075	0.0120780412870037	DB0081310000087_	4.41636624473799	0.615857515353331	NA	10000087	Abdominal pain upper	10017947	Gastrointestinal disorders	Gastr	fentanyl	DB00813
15131	DB01261	10000087	82	3699	48	3255	0.0264951526397627	1.50318865497354	1.03662980620763	2.20062891243089	0.0768426665713519	DB0126110000087_	2.5659952387772	0.407588621838463	NA	10000087	Abdominal pain upper	10017947	Gastrointestinal disorders	Gastr	sitagliptin	DB01261
15132	DB00413	10012735	99	2100	40	1167	0.103159991744582	1.37526999281786	0.936315062033127	2.0531685320939	0.215733979076006	DB0041310012735_	1.53370920866567	0.318650070255733	NA	10012735	Diarrhoea	10017947	Gastrointestinal disorders	Gastr	pramipexole	DB00413
15133	DB01261	10012735	221	3560	152	3151	0.0217531371095074	1.28685893859903	1.03597876427302	1.60180604509775	0.0660560546353284	DB0126110012735_	2.71725158476113	0.252204317788787	NA	10012735	Diarrhoea	10017947	Gastrointestinal disorders	Gastr	sitagliptin	DB01261
15145	DB00682	10008479	648	18811	251	16113	2.54233466462866e-28	2.21127377074343	1.9055294720074	2.57252533512821	5.00563795204228e-26	DB0068210008479_	58.2566475502552	0.793568716346315	NA	10008479	Chest pain	10018065	General disorders and administration site conditions	Genrl	warfarin	DB00682
15146	DB01240	10008479	480	5271	80	1496	8.30016782051669e-06	1.70287056096592	1.33133583617431	2.20076097410267	9.23861575957151e-05	DB0124010008479_	9.28953340010939	0.532315392312714	NA	10008479	Chest pain	10018065	General disorders and administration site conditions	Genrl	epoprostenol	DB01240
15147	DB00682	10012575	80	19379	12	16352	2.93072648909115e-11	5.62507737921277	3.0476763266704	11.344970857889	1.04100196980758e-09	DB0068210012575_	20.6830821550891	1.72723470430036	female	10012575	Device breakage	10077536	Product issues	Prod	warfarin	DB00682
15148	DB01240	10012575	152	5599	27	1549	0.0340238128606235	1.55736116678397	1.0247410075092	2.45005738083901	0.0934499395027678	DB0124010012575_	2.37032939245619	0.442992829204937	NA	10012575	Device breakage	10077536	Product issues	Prod	epoprostenol	DB01240
15149	DB00682	10057362	36	19423	33	16331	0.718776229733967	0.917246936959552	0.555613398697141	1.51875912096968	0.833911611350108	DB0068210057362_	0.181627863834431	-0.0863785551259355	NA	10057362	Underdose	10022117	Injury, poisoning and procedural complications	Inj&P	warfarin	DB00682
15154	DB00635	10036495	40	33013	11	23783	0.00275435357274614	2.61961601625926	1.31887428176298	5.66188105229898	0.0126030435476773	DB0063510036495_	4.37381694279059	0.963027748352562	NA	10036495	Pre-existing condition improved	10018065	General disorders and administration site conditions	Genrl	prednisone	DB00635
15157	DB00203	10053762	360	13518	286	8652	0.00783353519305224	0.805655525181916	0.686192028999212	0.94657137140649	0.0292789864983118	DB0020310053762_	3.5308852046168	-0.216099015943605	NA	10053762	Off label use	10022117	Injury, poisoning and procedural complications	Inj&P	sildenafil	DB00203
15158	DB01611	10053762	489	11424	199	2162	9.09741755335599e-17	0.465071797265701	0.391000094274763	0.554767163676967	6.7933414883512e-15	DB0161110053762_	32.6228334553407	-0.765563482591717	NA	10053762	Off label use	10022117	Injury, poisoning and procedural complications	Inj&P	hydroxychloroquine	DB01611
15197	DB00388	10047513	32	604	29	521	0.895496063486361	0.951830961290491	0.549538557280812	1.65489369980781	0.956152039520315	DB0038810047513_	0.044838341420662	-0.0493678216263637	NA	10047513	Vision blurred	10015919	Eye disorders	Eye	phenylephrine	DB00388
15198	DB00465	10047513	41	2063	13	870	0.452370921794242	1.32986274991338	0.694382889209412	2.71913618397419	0.619978605733441	DB0046510047513_	0.478070308419923	0.285075741354785	NA	10047513	Vision blurred	10015919	Eye disorders	Eye	ketorolac	DB00465
15199	DB00586	10047513	77	7032	20	2785	0.112013672465067	1.52477250997328	0.920551892820894	2.63875560992036	0.229100056860622	DB0058610047513_	1.47359644133144	0.421845225143845	NA	10047513	Vision blurred	10015919	Eye disorders	Eye	diclofenac	DB00586
15204	DB15566	10047513	61	946	26	636	0.0564653241735358	1.5769193018782	0.969256661754712	2.63041608297113	0.136899049568915	DB1556610047513_	1.98851148923254	0.455473134749062	NA	10047513	Vision blurred	10015919	Eye disorders	Eye	prednisolone acetate	DB15566
15205	DB00388	10047531	32	604	23	527	0.580106649005395	1.21373807996719	0.678745903234189	2.2017440452929	0.728697269988072	DB0038810047531_	0.316496900726982	0.193704919744849	NA	10047531	Visual acuity reduced	10015919	Eye disorders	Eye	phenylephrine	DB00388
15212	DB15566	10047531	35	972	20	642	0.675374762568924	1.15572914335326	0.642414534875116	2.13313280380111	0.803226930416881	DB1556610047531_	0.219118001701274	0.144731437738738	NA	10047531	Visual acuity reduced	10015919	Eye disorders	Eye	prednisolone acetate	DB15566
15229	DB00177	10013573	221	4579	108	2742	0.0912424616183409	1.22530383235603	0.964107010272766	1.56483561535747	0.197237394928911	DB0017710013573_	1.62334722533404	0.203188839656307	NA	10013573	Dizziness	10029205	Nervous system disorders	Nerv	valsartan	DB00177
15230	DB01611	10003549	208	11705	37	2324	0.602925132441777	1.1161362074746	0.781316614089507	1.63412938036186	0.746678937371063	DB0161110003549_	0.292119988957096	0.109872906220078	NA	10003549	Asthenia	10018065	General disorders and administration site conditions	Genrl	hydroxychloroquine	DB01611
15231	DB00635	10012378	466	32587	177	23617	3.77278485531743e-14	1.90803239364669	1.60011266377935	2.28346138585027	2.04469381282513e-12	DB0063510012378_	26.9157730624235	0.646072550684221	NA	10012378	Depression	10037175	Psychiatric disorders	Psych	prednisone	DB00635
15232	DB01611	10012378	152	11761	27	2334	0.685488523949456	1.11718880054638	0.736333946266171	1.75494650439577	0.810091981477001	DB0161110012378_	0.21060748038379	0.110815530465047	NA	10012378	Depression	10037175	Psychiatric disorders	Psych	hydroxychloroquine	DB01611
15233	DB00451	10013786	317	46954	99	15320	0.732111532276873	1.04477330862975	0.83053316172796	1.32381494775332	0.844367241872605	DB0045110013786_	0.169167758321603	0.0437999323432532	NA	10013786	Dry skin	10040785	Skin and subcutaneous tissue disorders	Skin	levothyroxine	DB00451
15234	DB00635	10013786	130	32923	52	23742	0.000280369226001977	1.80281777574801	1.29691700444091	2.53825253491772	0.00191093092323661	DB0063510013786_	6.26016476129694	0.589350871863407	NA	10013786	Dry skin	10040785	Skin and subcutaneous tissue disorders	Skin	prednisone	DB00635
15235	DB01611	10013786	55	11858	8	2353	0.498371198779106	1.36418705298555	0.644938347033116	3.32094952738966	0.660264010602239	DB0161110013786_	0.415115507882764	0.310558685638942	NA	10013786	Dry skin	10040785	Skin and subcutaneous tissue disorders	Skin	hydroxychloroquine	DB01611
15236	DB00635	10016173	755	32298	397	23397	2.36640690396441e-07	1.37764772149658	1.21691829684217	1.5614093789197	3.94801684993364e-06	DB0063510016173_	12.4422971684352	0.320377495131255	NA	10016173	Fall	10022117	Injury, poisoning and procedural complications	Inj&P	prednisone	DB00635
15237	DB01611	10016173	225	11688	32	2329	0.0755396822377861	1.40104297936397	0.961584916398034	2.10333789296197	0.170705459108473	DB0161110016173_	1.76781566897564	0.337216944517421	NA	10016173	Fall	10022117	Injury, poisoning and procedural complications	Inj&P	hydroxychloroquine	DB01611
15238	DB00635	10016256	1882	31171	1207	22587	0.00125587858734335	1.12981515156254	1.04837446475085	1.21801425079514	0.00663466358523163	DB0063510016256_	5.01544731553818	0.122054036655129	NA	10016256	Fatigue	10018065	General disorders and administration site conditions	Genrl	prednisone	DB00635
15239	DB01611	10016256	614	11299	88	2273	0.00294904001753969	1.4035685212977	1.11547929993965	1.78361860532269	0.0133142419891843	DB0161110016256_	4.31892099042544	0.339017937357803	NA	10016256	Fatigue	10018065	General disorders and administration site conditions	Genrl	hydroxychloroquine	DB01611
15240	DB00451	10029216	184	47087	30	15389	0.000173794118624988	2.00436622288533	1.3567952574224	3.05690628460378	0.00128103713069484	DB0045110029216_	6.66008527077736	0.695327912477373	NA	10029216	Nervousness	10037175	Psychiatric disorders	Psych	levothyroxine	DB00451
15241	DB00635	10029216	79	32974	19	23775	2.90144808233467e-06	2.99783846206002	1.79863415195666	5.24166871282858	3.68333858785523e-05	DB0063510029216_	10.2091058991086	1.09789151632746	female	10029216	Nervousness	10037175	Psychiatric disorders	Psych	prednisone	DB00635
15243	DB00451	10047340	223	47048	40	15379	0.000240742335370358	1.82224832792644	1.29625985151596	2.62106812968276	0.00168116691955629	DB0045110047340_	6.38826713171243	0.600071083692408	NA	10047340	Vertigo	10013993	Ear and labyrinth disorders	Ear	levothyroxine	DB00451
15244	DB00635	10047340	95	32958	29	23765	2.24318092805137e-05	2.36206804411836	1.54364993102444	3.71566260543366	0.000220377539502262	DB0063510047340_	8.42016839376295	0.859537525200353	NA	10047340	Vertigo	10013993	Ear and labyrinth disorders	Ear	prednisone	DB00635
15249	DB00635	10061428	426	32627	372	23422	0.00669398376985526	0.822086585518985	0.712926771123253	0.948300310244545	0.0258542889413923	DB0063510061428_	3.65527877529545	-0.19590955429207	NA	10061428	Decreased appetite	10027433	Metabolism and nutrition disorders	Metab	prednisone	DB00635
15251	DB00425	10028735	66	12629	41	7443	0.841051694930293	0.948728108914536	0.632237664889587	1.43865760931669	0.918820335402343	DB0042510028735_	0.0846646758453516	-0.0526330241463649	NA	10028735	Nasal congestion	10038738	Respiratory, thoracic and mediastinal disorders	Resp	zolpidem	DB00425
15252	DB00559	10028735	163	9496	36	3270	0.0171461081789875	1.55905479570681	1.0785575784434	2.30870040232491	0.0547513154934929	DB0055910028735_	2.90495388329577	0.444079737441805	NA	10028735	Nasal congestion	10038738	Respiratory, thoracic and mediastinal disorders	Resp	bosentan	DB00559
15253	DB00682	10028735	379	19080	109	16255	4.66808348353537e-27	2.9620037814736	2.38510380454579	3.70380703707197	8.34697784794062e-25	DB0068210028735_	55.4427277858808	1.08586599250705	female	10028735	Nasal congestion	10038738	Respiratory, thoracic and mediastinal disorders	Resp	warfarin	DB00682
15254	DB01240	10028735	180	5571	34	1542	0.0426558514276348	1.46527055252217	1.00627701498889	2.19074026318825	0.111028537248417	DB0124010028735_	2.19796801838429	0.382039902907779	NA	10028735	Nasal congestion	10038738	Respiratory, thoracic and mediastinal disorders	Resp	epoprostenol	DB01240
15256	DB00455	10060795	48	9353	25	5093	0.902829268912127	1.04549919159145	0.631112378775999	1.77178289017773	0.957326661185977	DB0045510060795_	0.043610607019674	0.0444944666595225	NA	10060795	Hepatic enzyme increased	10022891	Investigations	Inv	loratadine	DB00455
15257	DB00471	10060795	58	14131	11	5454	0.030401784127021	2.03501148654346	1.05656298130389	4.30334548474927	0.0855499900215571	DB0047110060795_	2.45865439528267	0.710501463371731	NA	10060795	Hepatic enzyme increased	10022891	Investigations	Inv	montelukast	DB00471
15258	DB00863	10060795	48	10625	29	5811	0.720274890351512	0.905250947632343	0.558671618835652	1.49050295209961	0.834891870124997	DB0086310060795_	0.180453059373014	-0.099543083518549	NA	10060795	Hepatic enzyme increased	10022891	Investigations	Inv	ranitidine	DB00863
15272	DB15566	10015946	49	958	13	649	0.00211784033435739	2.55220114618692	1.35014800061727	5.17052724805544	0.0101955005839897	DB1556610015946_	4.58580877523031	0.936956181415248	NA	10015946	Eye irritation	10015919	Eye disorders	Eye	prednisolone acetate	DB15566
15274	DB00281	10015958	36	11422	15	5656	0.656102778787189	1.18841389642212	0.634022340804858	2.33841353815033	0.78969075442092	DB0028110015958_	0.236113860257761	0.172619557925801	NA	10015958	Eye pain	10015919	Eye disorders	Eye	lidocaine	DB00281
15281	DB15566	10015958	43	964	21	641	0.297648951728493	1.36129518376404	0.781756162413909	2.43908063158282	0.463558151158847	DB1556610015958_	0.768823440877409	0.308436587561939	NA	10015958	Eye pain	10015919	Eye disorders	Eye	prednisolone acetate	DB15566
15282	DB00218	10019211	58	1384	19	931	0.00621616134138387	2.05289672139647	1.19555803169126	3.67554810919047	0.0243486775736942	DB0021810019211_	3.71527774001686	0.719251830583609	NA	10019211	Headache	10029205	Nervous system disorders	Nerv	moxifloxacin	DB00218
15283	DB00281	10019211	627	10831	177	5494	1.69937354375304e-12	1.79680393990709	1.51327072443318	2.14200498557468	7.35276273210678e-11	DB0028110019211_	23.3333598984164	0.586009497735109	NA	10019211	Headache	10029205	Nervous system disorders	Nerv	lidocaine	DB00281
15285	DB00465	10019211	133	1971	16	867	3.14748894435469e-08	3.65518169402251	2.15336759895396	6.62172752572002	6.33716942951842e-07	DB0046510019211_	14.2716634444242	1.29614580305306	female	10019211	Headache	10029205	Nervous system disorders	Nerv	ketorolac	DB00465
15286	DB00586	10019211	387	6722	99	2706	5.35801601312718e-05	1.57357338090779	1.25272766663811	1.99186285140783	0.000468125148429609	DB0058610019211_	7.66677488662024	0.453349071902222	NA	10019211	Headache	10029205	Nervous system disorders	Nerv	diclofenac	DB00586
15304	DB00218	10047531	41	1401	23	927	0.605140853328951	1.17938974548731	0.686053027261307	2.073645307354	0.748294748888644	DB0021810047531_	0.289958329308333	0.164997139860447	NA	10047531	Visual acuity reduced	10015919	Eye disorders	Eye	moxifloxacin	DB00218
15305	DB00281	10047531	43	11415	21	5650	1	1.01350099482124	0.587715593537531	1.79966270635603	1	DB0028110047531_	0	0.0134106684794791	NA	10047531	Visual acuity reduced	10015919	Eye disorders	Eye	lidocaine	DB00281
15311	DB01362	10013968	57	809	30	560	0.261012944008753	1.31496191379539	0.818917945908286	2.148780057806	0.422522841287783	DB0136210013968_	0.861511771426613	0.273807702317056	NA	10013968	Dyspnoea	10038738	Respiratory, thoracic and mediastinal disorders	Resp	iohexol	DB01362
15312	DB01362	10037087	132	734	67	523	0.0359359959120253	1.40347681643375	1.01509735360561	1.9541679316862	0.0974142889235894	DB0136210037087_	2.32878237556595	0.338952598289178	NA	10037087	Pruritus	10040785	Skin and subcutaneous tissue disorders	Skin	iohexol	DB01362
15317	DB00544	10011224	28	2407	34	2619	0.702643285933885	0.896091083277794	0.521720129790178	1.52760123054952	0.821592062580224	DB0054410011224_	0.196511281344075	-0.109713215729805	NA	10011224	Cough	10038738	Respiratory, thoracic and mediastinal disorders	Resp	fluorouracil	DB00544
15321	DB00526	10037660	49	1549	92	1802	0.00743532427284812	0.619684821847488	0.425993122814389	0.892213314534799	0.0280982673440893	DB0052610037660_	3.57204736489621	-0.478544282056503	NA	10037660	Pyrexia	10018065	General disorders and administration site conditions	Genrl	oxaliplatin	DB00526
15322	DB00544	10037660	74	2361	128	2525	0.0011819919444924	0.6183431165239	0.45541825330109	0.834531065832506	0.00632440880630689	DB0054410037660_	5.06333871809568	-0.480711770862339	NA	10037660	Pyrexia	10018065	General disorders and administration site conditions	Genrl	fluorouracil	DB00544
15323	DB00650	10037660	75	2056	122	1892	0.000136333192847924	0.565800015723886	0.415657604970901	0.766002864622383	0.00103885142020805	DB0065010037660_	6.86963957977805	-0.569514592324133	NA	10037660	Pyrexia	10018065	General disorders and administration site conditions	Genrl	leucovorin	DB00650
15327	DB00005	10044008	46	128036	7	42412	0.055497794375841	2.17663846132223	0.976036279103812	5.71531109763043	0.135164190425664	DB0000510044008_	2.00126501417136	0.777781696491359	NA	10044008	Tonsillitis	10021881	Infections and infestations	Infec	etanercept	DB00005
15328	DB00682	10030095	433	19026	187	16177	1.87537593106226e-15	1.96870349270725	1.65243266293312	2.35282741893961	1.21864663406605e-13	DB0068210030095_	29.7358652822635	0.677375200560909	NA	10030095	Oedema	10018065	General disorders and administration site conditions	Genrl	warfarin	DB00682
15329	DB01240	10047899	230	5521	54	1522	0.338124265130013	1.17414281468309	0.864423407008794	1.61897181568537	0.507224991949686	DB0124010047899_	0.678800602724313	0.1605383619487	NA	10047899	Weight increased	10022891	Investigations	Inv	epoprostenol	DB01240
15332	DB00005	10013036	54	128028	9	42410	0.0573530515938515	1.98741295635605	0.973095740079904	4.57941047793894	0.138463815586046	DB0000510013036_	1.97714624679543	0.68683377104317	NA	10013036	Diplopia	10015919	Eye disorders	Eye	etanercept	DB00005
15335	DB00758	10013573	309	7991	378	9696	0.937733619508026	0.991877873308929	0.848125229944727	1.15927848090975	0.977623329252096	DB0075810013573_	0.0226308270482983	-0.00815529085985818	NA	10013573	Dizziness	10029205	Nervous system disorders	Nerv	clopidogrel	DB00758
15336	DB01611	10013573	299	11614	40	2321	0.0176522432402538	1.49379812073189	1.06777009027281	2.13989707538306	0.0560373446340666	DB0161110013573_	2.88173694203948	0.401321950894708	NA	10013573	Dizziness	10029205	Nervous system disorders	Nerv	hydroxychloroquine	DB01611
15337	DB00005	10013952	389	127693	67	42352	1.23598445483323e-07	1.92555461874747	1.48227280303284	2.53522632528554	2.2063056974731e-06	DB0000510013952_	13.0241910712699	0.655214039878033	NA	10013952	Dysphonia	10038738	Respiratory, thoracic and mediastinal disorders	Resp	etanercept	DB00005
15338	DB00758	10013952	44	8256	34	10040	0.0522860710719727	1.57369773424453	0.982131662746688	2.54144729708248	0.12931307660207	DB0075810013952_	2.04551886450462	0.453428094860364	NA	10013952	Dysphonia	10038738	Respiratory, thoracic and mediastinal disorders	Resp	clopidogrel	DB00758
15340	DB00758	10016173	323	7977	342	9732	0.0741969395437994	1.15221831085206	0.983657638623055	1.34942870267397	0.168518668962997	DB0075810016173_	1.78070874029441	0.14168905026768	NA	10016173	Fall	10022117	Injury, poisoning and procedural complications	Inj&P	clopidogrel	DB00758
15347	DB00005	10062016	88	127994	28	42391	0.914733263726436	1.0409235684178	0.673451887337771	1.65498277039262	0.961865977399263	DB0000510062016_	0.0388801546546767	0.0401083656288038	NA	10062016	Immunosuppression	10021428	Immune system disorders	Immun	etanercept	DB00005
15350	DB01611	10022052	113	11800	10	2351	0.00998355280703963	2.25129955333274	1.17782187331882	4.83002597739293	0.0355218525256226	DB0161110022052_	3.33760720778059	0.811507628740622	NA	10022052	Injection site bruising	10018065	General disorders and administration site conditions	Genrl	hydroxychloroquine	DB01611
15354	DB00005	10062352	285	127797	82	42337	0.276874035102003	1.15140795080768	0.897461770813381	1.49101054008932	0.440348158326142	DB0000510062352_	0.820189596034992	0.140985498575041	NA	10062352	Respiratory tract infection	10021881	Infections and infestations	Infec	etanercept	DB00005
15355	DB00471	10016825	113	14076	35	5430	0.270666012757977	1.2454355823242	0.844506316058042	1.87814926026737	0.433345889772707	DB0047110016825_	0.836219048221872	0.219485334048716	NA	10016825	Flushing	10047065	Vascular disorders	Vasc	montelukast	DB00471
15356	DB00588	10016825	127	16397	34	8434	0.000428848876691357	1.92124951298468	1.30569200502454	2.89684043335471	0.00271588789876697	DB0058810016825_	5.90863634452374	0.652975762381858	NA	10016825	Flushing	10047065	Vascular disorders	Vasc	fluticasone propionate	DB00588
15357	DB00635	10016825	195	32858	71	23723	3.65527761510784e-07	1.98288303515594	1.50300781638062	2.64159631418495	5.83003471560132e-06	DB0063510016825_	12.052487602971	0.684551864013853	NA	10016825	Flushing	10047065	Vascular disorders	Vasc	prednisone	DB00635
15358	DB00471	10028735	130	14059	33	5432	0.0346903992264748	1.52210241709742	1.03050681207465	2.30644026913778	0.0948299249823609	DB0047110028735_	2.35567025516178	0.420092548303943	NA	10028735	Nasal congestion	10038738	Respiratory, thoracic and mediastinal disorders	Resp	montelukast	DB00471
15359	DB00588	10028735	191	16333	70	8398	0.0149736720754455	1.40294181689464	1.06009341448619	1.8747478741959	0.0492440375981339	DB0058810028735_	3.01096698269016	0.338571329764772	NA	10028735	Nasal congestion	10038738	Respiratory, thoracic and mediastinal disorders	Resp	fluticasone propionate	DB00588
15360	DB00635	10028735	234	32819	92	23702	3.50734097954676e-07	1.83688192564526	1.43644240936218	2.36562472827437	5.62651557201017e-06	DB0063510028735_	12.0880202111409	0.608069528525009	NA	10028735	Nasal congestion	10038738	Respiratory, thoracic and mediastinal disorders	Resp	prednisone	DB00635
15361	DB00471	10039101	127	14062	35	5430	0.0786500357863106	1.401093905816	0.955757266838989	2.10240222817832	0.176061675237879	DB0047110039101_	1.73692091784141	0.337253292814539	NA	10039101	Rhinorrhoea	10038738	Respiratory, thoracic and mediastinal disorders	Resp	montelukast	DB00471
15362	DB00588	10039101	129	16395	53	8415	0.182115650823973	1.24921746505923	0.899608187959676	1.75622012115397	0.326529722150041	DB0058810039101_	1.11923430179006	0.222517327324274	NA	10039101	Rhinorrhoea	10038738	Respiratory, thoracic and mediastinal disorders	Resp	fluticasone propionate	DB00588
15363	DB00635	10039101	227	32826	80	23714	9.82743134788374e-09	2.04981420490531	1.58110364889343	2.68063059833804	2.21728783673068e-07	DB0063510039101_	15.3218108971184	0.717749157289503	NA	10039101	Rhinorrhoea	10038738	Respiratory, thoracic and mediastinal disorders	Resp	prednisone	DB00635
15364	DB00005	10047924	185	127897	34	42385	0.000977739113578446	1.80311216269934	1.2454419782653	2.68225753224213	0.00540829608281622	DB0000510047924_	5.21982119269869	0.589514151215478	NA	10047924	Wheezing	10038738	Respiratory, thoracic and mediastinal disorders	Resp	etanercept	DB00005
15365	DB00635	10047924	233	32820	98	23696	4.24377119112294e-06	1.71656768314122	1.34922513123078	2.19760955670964	5.11216891652917e-05	DB0063510047924_	9.8813017053014	0.540326764039032	NA	10047924	Wheezing	10038738	Respiratory, thoracic and mediastinal disorders	Resp	prednisone	DB00635
15374	DB00635	10015916	72	32981	30	23764	0.0117265613403006	1.72926500720554	1.11455084974986	2.74422226630364	0.040416005353675	DB0063510015916_	3.20852940034982	0.547696466908518	NA	10015916	Eye disorder	10015919	Eye disorders	Eye	prednisone	DB00635
15384	DB00005	10060800	291	127791	32	42387	1.1261049422409e-11	3.01641242326259	2.08954096875441	4.49278030283503	4.26815694402339e-10	DB0000510060800_	21.5746688249129	1.10406818591054	female	10060800	Hot flush	10047065	Vascular disorders	Vasc	etanercept	DB00005
15393	DB00341	10028334	191	11214	54	5014	0.00264166018895924	1.58143874045986	1.16120339243423	2.18500672404545	0.0121871062864052	DB0034110028334_	4.4073767478852	0.45833502792631	NA	10028334	Muscle spasms	10028395	Musculoskeletal and connective tissue disorders	Musc	cetirizine	DB00341
15395	DB00404	10028334	338	19554	123	9739	0.00275109851932416	1.36864069735974	1.10851875771014	1.69887702212296	0.0125969209268244	DB0040410028334_	4.37430286577509	0.31381805558379	NA	10028334	Muscle spasms	10028395	Musculoskeletal and connective tissue disorders	Musc	alprazolam	DB00404
15396	DB00624	10028334	6	556	48	4348	1	0.977521600058117	0.340285707339678	2.30195369757723	1	DB0062410028334_	0	-0.0227348901206011	NA	10028334	Muscle spasms	10028395	Musculoskeletal and connective tissue disorders	Musc	testosterone	DB00624
15400	DB00404	10028411	244	19648	81	9781	0.00135271639156853	1.49956115493526	1.16033237193926	1.95511528792084	0.00706320030837881	DB0040410028411_	4.95285702871697	0.405172501926661	NA	10028411	Myalgia	10028395	Musculoskeletal and connective tissue disorders	Musc	alprazolam	DB00404
15403	DB00341	10060800	67	11338	11	5057	0.000833862738166575	2.71654876366862	1.42373402064248	5.70540983169555	0.0047390447724775	DB0034110060800_	5.35191968837778	0.999362237766279	NA	10060800	Hot flush	10047065	Vascular disorders	Vasc	cetirizine	DB00341
15404	DB00404	10060800	101	19791	26	9836	0.00235359526312904	1.93059073532922	1.24338562177084	3.09856470249143	0.0111046942185149	DB0040410060800_	4.50038735749302	0.657826036565181	NA	10060800	Hot flush	10047065	Vascular disorders	Vasc	alprazolam	DB00404
15413	DB00028	10028334	110	13348	40	5575	0.528974094914587	1.14856679781448	0.791921602062682	1.69579931594145	0.686278032021408	DB0002810028334_	0.376472438874032	0.138514902373872	NA	10028334	Muscle spasms	10028395	Musculoskeletal and connective tissue disorders	Musc	human immunoglobulin g	DB00028
15414	DB00028	10033557	54	13404	6	5609	0.000528936617556332	3.76622929054619	1.62087596753159	10.7171475940538	0.0032317756839768	DB0002810033557_	5.73472354544206	1.32607431275391	female	10033557	Palpitations	10007541	Cardiac disorders	Card	human immunoglobulin g	DB00028
15419	DB00188	10000087	64	7822	40	8788	0.00406546160979819	1.7975155715493	1.1908543193636	2.74247180655184	0.0173165870059221	DB0018810000087_	4.05609045035108	0.586405473468057	NA	10000087	Abdominal pain upper	10017947	Gastrointestinal disorders	Gastr	bortezomib	DB00188
15420	DB00480	10000087	562	66866	316	67346	3.85075172592657e-17	1.79122861383848	1.55712769221899	2.06334349223979	2.99458606852011e-15	DB0048010000087_	33.4419703804006	0.582901760850158	NA	10000087	Abdominal pain upper	10017947	Gastrointestinal disorders	Gastr	lenalidomide	DB00480
15421	DB00188	10008190	36	7850	54	8774	0.203727956643991	0.745152534968198	0.474181989658342	1.15851244824167	0.353521909890572	DB0018810008190_	1.03980981567772	-0.294166336636203	NA	10008190	Cerebrovascular accident	10029205	Nervous system disorders	Nerv	bortezomib	DB00188
15422	DB00480	10008190	589	66839	548	67114	0.210970994218534	1.07920936652407	0.958610731265363	1.21522967603367	0.362454497404109	DB0048010008190_	1.01485633696871	0.0762287050102058	NA	10008190	Cerebrovascular accident	10029205	Nervous system disorders	Nerv	lenalidomide	DB00480
15423	DB00480	10012735	5090	62338	2920	64742	3.32635906264556e-141	1.81034903510056	1.72712584444317	1.89786461862488	1.45722246602731e-137	DB0048010012735_	315.077625536894	0.593519663759187	NA	10012735	Diarrhoea	10017947	Gastrointestinal disorders	Gastr	lenalidomide	DB00480
15426	DB00188	10025482	143	7743	118	8710	0.0146795869554909	1.36317651024436	1.0586410649549	1.75806970195079	0.0484678988977614	DB0018810025482_	3.02685357857358	0.309817645609625	NA	10025482	Malaise	10018065	General disorders and administration site conditions	Genrl	bortezomib	DB00188
15427	DB00188	10033371	130	7756	125	8703	0.230051263428001	1.16697035199549	0.904026966587258	1.50689565433264	0.386013243485796	DB0018810033371_	0.951883600557171	0.154410947665068	NA	10033371	Pain	10018065	General disorders and administration site conditions	Genrl	bortezomib	DB00188
15428	DB00188	10035528	152	7734	237	8591	0.00119164129935228	0.71243418575495	0.575891523684338	0.879190458446049	0.00637149950233415	DB0018810035528_	5.05592043642006	-0.339067741976028	NA	10035528	Platelet count decreased	10022891	Investigations	Inv	bortezomib	DB00188
15429	DB00188	10037844	320	7566	302	8526	0.0301193482495153	1.1940332128281	1.01391595666426	1.406420987192	0.0849586380574674	DB0018810037844_	2.46559075201404	0.177336831022489	NA	10037844	Rash	10040785	Skin and subcutaneous tissue disorders	Skin	bortezomib	DB00188
15430	DB00480	10037844	2306	65122	2194	65468	0.0711816242806158	1.05665555390319	0.995218922961469	1.12188796977657	0.16336409623819	DB0048010037844_	1.81177384996469	0.055108782354916	NA	10037844	Rash	10040785	Skin and subcutaneous tissue disorders	Skin	lenalidomide	DB00480
15431	DB00188	10047895	160	7726	210	8618	0.127036402997482	0.84987879094434	0.68587938780527	1.05147496695026	0.251489501245626	DB0018810047895_	1.38035403486386	-0.162661538554975	NA	10047895	Weight decreased	10022891	Investigations	Inv	bortezomib	DB00188
15432	DB00480	10047895	1030	66398	1089	66573	0.228519899399562	0.948296447953038	0.869404640650988	1.03429451362973	0.384068899627066	DB0048010047895_	0.956933316377199	-0.0530881167991035	NA	10047895	Weight decreased	10022891	Investigations	Inv	lenalidomide	DB00480
15437	DB00005	10018276	56	128026	8	42411	0.0202752004492471	2.31870839582864	1.09939520220592	5.63346751072013	0.062470243090899	DB0000510018276_	2.77306494616201	0.84101030471286	NA	10018276	Gingival bleeding	10017947	Gastrointestinal disorders	Gastr	etanercept	DB00005
15438	DB08935	10029366	22	510	36	777	0.891041055011761	0.931083679586973	0.515365206140043	1.64775819463427	0.954769945372336	DB0893510029366_	0.0462848624193211	-0.0714061243403239	NA	10029366	Neutrophil count decreased	10022891	Investigations	Inv	obinutuzumab	DB08935
15439	DB08935	10051792	48	484	72	741	0.922331875442305	1.0206539376094	0.680447544208296	1.52001432651725	0.965799272806987	DB0893510051792_	0.0347992584866662	0.0204435371728949	NA	10051792	Infusion related reaction	10022117	Injury, poisoning and procedural complications	Inj&P	obinutuzumab	DB08935
15442	DB01164	10019909	41	6483	92	7844	0.000835590565431728	0.539237932150112	0.363183598038731	0.788540417978955	0.00474620461426756	DB0116410019909_	5.35041000890432	-0.617598372915325	NA	10019909	Hernia	10018065	General disorders and administration site conditions	Genrl	calcium chloride	DB01164
15443	DB06228	10013573	443	15469	316	15760	1.69534676768192e-06	1.42824753077529	1.23133783327867	1.65819514232117	2.29297342838258e-05	DB0622810013573_	10.683076049307	0.356448189774653	NA	10013573	Dizziness	10029205	Nervous system disorders	Nerv	rivaroxaban	DB06228
15444	DB00999	10044390	62	21368	35	12204	1	1.01172367000337	0.657629145613653	1.57895745373891	1	DB0099910044390_	0	0.0116554802230682	NA	10044390	Transient ischaemic attack	10029205	Nervous system disorders	Nerv	hydrochlorothiazide	DB00999
15446	DB06228	10048632	19	15893	59	16017	6.38891832533645e-06	0.324533028596055	0.182629464059477	0.552509459983861	7.33330647080649e-05	DB0622810048632_	9.52049896335857	-1.12536796497884	male	10048632	Atrial thrombosis	10007541	Cardiac disorders	Card	rivaroxaban	DB06228
15455	DB00264	10047513	236	29371	150	24742	0.007598578972645	1.32536023358486	1.07472712130661	1.63864310999498	0.0285837063750947	DB0026410047513_	3.55491843066564	0.281684296890707	NA	10047513	Vision blurred	10015919	Eye disorders	Eye	metoprolol	DB00264
15456	DB00682	10047513	110	19349	84	16280	0.516325677089689	1.10177971596667	0.821202711695262	1.48283603963821	0.675978503875204	DB0068210047513_	0.39159400244595	0.0969267959820158	NA	10047513	Vision blurred	10015919	Eye disorders	Eye	warfarin	DB00682
15457	DB01373	10047513	172	22548	42	7339	0.110324645827308	1.3329047431783	0.945399149679467	1.91717921511533	0.22652683791515	DB0137310047513_	1.48489185138679	0.287360578161756	NA	10047513	Vision blurred	10015919	Eye disorders	Eye	calcium	DB01373
15462	DB00524	10013573	111	1466	64	1280	0.00984377566078419	1.51410863455602	1.09255870088709	2.11286081757009	0.0351262246491983	DB0052410013573_	3.34880728647841	0.414826905780619	NA	10013573	Dizziness	10029205	Nervous system disorders	Nerv	metolazone	DB00524
15464	DB01062	10013781	87	4399	33	1712	1	1.02602975663038	0.677059516797356	1.58816492860028	1	DB0106210013781_	0	0.0256967488917371	NA	10013781	Dry mouth	10017947	Gastrointestinal disorders	Gastr	oxybutynin	DB01062
15467	DB00524	10013968	314	1263	155	1189	5.88661333661811e-10	1.90668376762033	1.54211726162412	2.36442616489536	1.70313298352237e-08	DB0052410013968_	17.8882112575211	0.645365485715016	NA	10013968	Dyspnoea	10038738	Respiratory, thoracic and mediastinal disorders	Resp	metolazone	DB00524
15468	DB01062	10013968	144	4342	56	1689	1	1.00026316933813	0.725738305453319	1.39484181095076	1	DB0106210013968_	0	0.00026313471515771	NA	10013968	Dyspnoea	10038738	Respiratory, thoracic and mediastinal disorders	Resp	oxybutynin	DB01062
15469	DB00524	10020919	106	1471	47	1297	8.38902858387557e-05	1.98809126479759	1.38510929321613	2.89003609167852	0.00068671945290305	DB0052410020919_	7.28358471464357	0.687175015026519	NA	10020919	Hypervolaemia	10027433	Metabolism and nutrition disorders	Metab	metolazone	DB00524
15471	DB00524	10021015	36	1541	53	1291	0.00959193767352635	0.569167556862265	0.359591784649152	0.891869888285226	0.0344415448753769	DB0052410021015_	3.36849174342003	-0.563580412173262	NA	10021015	Hypokalaemia	10027433	Metabolism and nutrition disorders	Metab	metolazone	DB00524
15473	DB01062	10021097	52	4434	35	1710	0.0155317020995697	0.573043672367955	0.364782315799718	0.909812388965682	0.0506546050855747	DB0106210021097_	2.98272513266571	-0.556793348124727	NA	10021097	Hypotension	10047065	Vascular disorders	Vasc	oxybutynin	DB01062
15476	DB00524	10047895	45	1532	34	1310	0.647717884626624	1.13168175984994	0.704202404805926	1.83370734234042	0.782829769956724	DB0052410047895_	0.244840014090439	0.123704809381691	NA	10047895	Weight decreased	10022891	Investigations	Inv	metolazone	DB00524
15477	DB01062	10047895	76	4410	33	1712	0.591450023059099	0.89408042824622	0.58436229629254	1.39471252174831	0.737822975477633	DB0106210047895_	0.304051353781739	-0.111959543373954	NA	10047895	Weight decreased	10022891	Investigations	Inv	oxybutynin	DB01062
15479	DB01062	10049848	70	4416	28	1717	0.909859428795667	0.972036935343516	0.616413982418838	1.57110701390233	0.959437781907327	DB0106210049848_	0.0414078099231304	-0.0283614759190493	NA	10049848	Balance disorder	10029205	Nervous system disorders	Nerv	oxybutynin	DB01062
15491	DB14726	10055798	48	1969	123	2725	0.000261200952649556	0.54014577898754	0.376642441927251	0.764033462809394	0.00180130317208279	DB1472610055798_	6.31924489153992	-0.615916214768717	NA	10055798	Haemorrhage	10047065	Vascular disorders	Vasc	dabigatran	DB14726
15495	DB01162	10021097	7	266	65	1637	0.384876270134748	0.662874764812381	0.25364720464951	1.46605393874743	0.554996311196612	DB0116210021097_	0.588793811750381	-0.411169198324256	NA	10021097	Hypotension	10047065	Vascular disorders	Vasc	terazosin	DB01162
15496	DB06700	10002855	128	2097	34	584	0.92185015039634	1.04846000870719	0.704575069127554	1.59674730422927	0.965486616561922	DB0670010002855_	0.0351230388751806	0.0473224291991371	NA	10002855	Anxiety	10037175	Psychiatric disorders	Psych	desvenlafaxine	DB06700
15498	DB06700	10022998	39	2186	11	607	1	0.984492906003566	0.490823709396767	2.14458680618288	1	DB0670010022998_	0	-0.0156285866134626	NA	10022998	Irritability	10037175	Psychiatric disorders	Psych	desvenlafaxine	DB06700
15499	DB06700	10028813	187	2038	23	595	3.80965277956634e-05	2.37318927456196	1.51726723582912	3.87345447813972	0.000350166074171543	DB0670010028813_	7.95710301838624	0.864234735992998	NA	10028813	Nausea	10017947	Gastrointestinal disorders	Gastr	desvenlafaxine	DB06700
15501	DB06700	10042458	100	2125	14	604	0.0106228758756968	2.02972662067094	1.14458884476337	3.87525960647241	0.0373491562858067	DB0670010042458_	3.28744495706122	0.7079011143647	NA	10042458	Suicidal ideation	10037175	Psychiatric disorders	Psych	desvenlafaxine	DB06700
15502	DB06700	10047700	57	2168	13	605	0.659506291276521	1.22348028932558	0.656278451715134	2.45314689547817	0.792035803771454	DB0670010047700_	0.233148681407369	0.201699493697734	NA	10047700	Vomiting	10017947	Gastrointestinal disorders	Gastr	desvenlafaxine	DB06700
15504	DB00005	10036018	130	127952	37	42382	0.473754239984268	1.16378993174923	0.8021283257593	1.72577920559481	0.639646096054371	DB0000510036018_	0.44684023049048	0.151681862016583	NA	10036018	Pollakiuria	10038359	Renal and urinary disorders	Renal	etanercept	DB00005
15507	DB00335	10016766	33	8433	19	5446	0.776620651637911	1.12166209692589	0.618646215740188	2.09007157053214	0.87824440502947	DB0033510016766_	0.129830358446336	0.114811600357186	NA	10016766	Flatulence	10017947	Gastrointestinal disorders	Gastr	atenolol	DB00335
15508	DB00497	10016766	63	19204	41	16334	0.200504960599422	1.30693415215667	0.867677375326456	1.9877467299596	0.349649896460944	DB0049710016766_	1.0508229209543	0.267684052467548	NA	10016766	Flatulence	10017947	Gastrointestinal disorders	Gastr	oxycodone	DB00497
15509	DB00695	10016766	101	27948	64	20464	0.385924770413736	1.15549982968378	0.836132773580418	1.60706663256815	0.556050681923206	DB0069510016766_	0.586895834347736	0.144533003336165	NA	10016766	Flatulence	10017947	Gastrointestinal disorders	Gastr	furosemide	DB00695
15512	DB00996	10016766	88	38865	48	22377	0.789867675509944	1.05556754374822	0.7340820216777	1.53401446267507	0.886130966451341	DB0099610016766_	0.12089052163584	0.0540785784409384	NA	10016766	Flatulence	10017947	Gastrointestinal disorders	Gastr	gabapentin	DB00996
15513	DB01373	10016766	81	22639	31	7350	0.441560500649335	0.848342242437791	0.553912914021299	1.32927206422234	0.609795497288052	DB0137310016766_	0.494631628371197	-0.164471136829462	NA	10016766	Flatulence	10017947	Gastrointestinal disorders	Gastr	calcium	DB01373
15516	DB11089	10016766	61	10114	30	8377	0.0199367050760814	1.68407466985418	1.06971807380623	2.70393159869558	0.0616114623390512	DB1108910016766_	2.78690734882018	0.52121625560563	NA	10016766	Flatulence	10017947	Gastrointestinal disorders	Gastr	docusate	DB11089
15517	DB00215	10020642	84	11019	40	5236	1	0.997876520345913	0.675914055981112	1.4950762592246	1	DB0021510020642_	0	-0.00212573743380664	NA	10020642	Hyperhidrosis	10040785	Skin and subcutaneous tissue disorders	Skin	citalopram	DB00215
15518	DB00497	10020642	171	19096	168	16207	0.188879262415831	0.863872311312403	0.69337213715815	1.0764695324125	0.335135102781161	DB0049710020642_	1.09322153657332	-0.146330308932646	NA	10020642	Hyperhidrosis	10040785	Skin and subcutaneous tissue disorders	Skin	oxycodone	DB00497
15519	DB00695	10020642	194	27855	90	20438	0.00028759289206557	1.58157423109159	1.22475106915453	2.05532408502012	0.00194937221742055	DB0069510020642_	6.24024789802455	0.458420699805013	NA	10020642	Hyperhidrosis	10040785	Skin and subcutaneous tissue disorders	Skin	furosemide	DB00695
15520	DB00813	10020642	105	10467	98	10070	0.8328414331703	1.03079547192487	0.774105514836058	1.37360450276956	0.912990806834796	DB0081310020642_	0.0910294676220952	0.0303308070088489	NA	10020642	Hyperhidrosis	10040785	Skin and subcutaneous tissue disorders	Skin	fentanyl	DB00813
15521	DB00829	10020642	83	7969	38	4416	0.390597239043273	1.21032006257276	0.81346762527862	1.83011516676193	0.560453534178769	DB0082910020642_	0.579008940568693	0.190884839153797	NA	10020642	Hyperhidrosis	10040785	Skin and subcutaneous tissue disorders	Skin	diazepam	DB00829
15522	DB01373	10020642	144	22576	43	7338	0.670486092108618	1.08848724369911	0.768572779271162	1.56975435803444	0.800083837632013	DB0137310020642_	0.223038759765019	0.0847888824681792	NA	10020642	Hyperhidrosis	10040785	Skin and subcutaneous tissue disorders	Skin	calcium	DB01373
15525	DB11089	10020642	75	10100	72	8335	0.361695363376309	0.859641553042519	0.612911230162285	1.20645458345642	0.531467719326719	DB1108910020642_	0.632112818083681	-0.15123977540711	NA	10020642	Hyperhidrosis	10040785	Skin and subcutaneous tissue disorders	Skin	docusate	DB11089
15529	DB01270	10014801	78	1180	32	937	0.00157328206020383	1.93497052222286	1.25441435495441	3.04646749483545	0.00799337372232682	DB0127010014801_	4.82914236522876	0.660092092372353	NA	10014801	Endophthalmitis	10021881	Infections and infestations	Infec	ranibizumab	DB01270
15533	DB01270	10047531	101	1157	78	891	1	0.997175537369165	0.724832431932763	1.37585688436909	1	DB0127010047531_	0	-0.0028284589521584	NA	10047531	Visual acuity reduced	10015919	Eye disorders	Eye	ranibizumab	DB01270
15534	DB00559	10019211	610	9049	132	3174	3.55460185639822e-07	1.62089817823835	1.33459002584972	1.98015468299526	5.68923417088608e-06	DB0055910019211_	12.0769349109958	0.48298042661553	NA	10019211	Headache	10029205	Nervous system disorders	Nerv	bosentan	DB00559
15535	DB00682	10021097	701	18758	480	15884	0.00040582139085866	1.23665089410195	1.09730985419303	1.39459480594191	0.0025944339678268	DB0068210021097_	5.95438691030834	0.212406833774438	NA	10021097	Hypotension	10047065	Vascular disorders	Vasc	warfarin	DB00682
15536	DB01240	10021097	467	5284	128	1448	1	0.999790322452675	0.813087275014791	1.23606908911918	1	DB0124010021097_	0	-0.000209699532735582	NA	10021097	Hypotension	10047065	Vascular disorders	Vasc	epoprostenol	DB01240
15544	DB00005	10029410	170	127912	67	42352	0.229261933491278	0.840083576137246	0.629504662330531	1.13221003752369	0.38500830065284	DB0000510029410_	0.954490384789523	-0.174253896692633	NA	10029410	Night sweats	10040785	Skin and subcutaneous tissue disorders	Skin	etanercept	DB00005
15545	DB00413	10028813	156	2043	35	1172	1.33112181923351e-07	2.55630094832546	1.74837450437028	3.82913752655847	2.35771812793482e-06	DB0041310028813_	12.9578163016141	0.938561271495621	NA	10028813	Nausea	10017947	Gastrointestinal disorders	Gastr	pramipexole	DB00413
15546	DB00413	10047700	58	2141	15	1192	0.00636933345774996	2.15233854844894	1.19760118889189	4.10784159486412	0.0248394554802608	DB0041310047700_	3.69532194324164	0.766554947978832	NA	10047700	Vomiting	10017947	Gastrointestinal disorders	Gastr	pramipexole	DB00413
15548	DB00182	10048393	72	5122	17	2835	0.00110210433624576	2.34399820730109	1.36419256275623	4.2517436940549	0.00596372876545958	DB0018210048393_	5.12205936174234	0.851858106911186	NA	10048393	Multiple sclerosis relapse	10029205	Nervous system disorders	Nerv	amphetamine	DB00182
15549	DB00264	10048393	107	29500	20	24872	1.25695750966333e-12	4.5105081618168	2.77924579605079	7.68120151978609	5.58565141868143e-11	DB0026410048393_	23.6082349600294	1.50640982162778	female	10048393	Multiple sclerosis relapse	10029205	Nervous system disorders	Nerv	metoprolol	DB00264
15550	DB00285	10048393	79	10872	13	3705	0.0113657588818142	2.07093876674653	1.14234248990013	4.06465958940439	0.0394231950657808	DB0028510048393_	3.23340092864506	0.728002014978039	NA	10048393	Multiple sclerosis relapse	10029205	Nervous system disorders	Nerv	venlafaxine	DB00285
15551	DB08880	10048393	223	3115	67	742	0.123955567012886	0.792869658545821	0.593314584504439	1.07063212788891	0.247005067582777	DB0888010048393_	1.39834642603516	-0.232096435868272	NA	10048393	Multiple sclerosis relapse	10029205	Nervous system disorders	Nerv	teriflunomide	DB08880
15552	DB08880	10001760	563	2775	47	762	5.7582483990608e-18	3.28846528115251	2.410357759962	4.57754828041839	4.95494371590795e-16	DB0888010001760_	35.2409756792372	1.19042097604883	female	10001760	Alopecia	10040785	Skin and subcutaneous tissue disorders	Skin	teriflunomide	DB08880
15553	DB00678	10013700	344	15255	126	10598	2.31445914654529e-10	1.89665242821023	1.53963655598582	2.34861191444605	7.13195295040363e-09	DB0067810013700_	18.7586807339382	0.640090452347168	NA	10013700	Drug hypersensitivity	10021428	Immune system disorders	Immun	losartan	DB00678
15554	DB00814	10013700	479	7808	94	3321	5.20880104875773e-13	2.16726647016364	1.7270690707837	2.74354236181163	2.41682851838653e-11	DB0081410013700_	24.4459798718532	0.773466682305685	NA	10013700	Drug hypersensitivity	10021428	Immune system disorders	Immun	meloxicam	DB00814
15555	DB01136	10013700	163	9721	85	11030	3.87924873380465e-09	2.17580642382536	1.66138715486301	2.86674919392257	9.55185507897474e-08	DB0113610013700_	16.1639453592163	0.777399365397471	NA	10013700	Drug hypersensitivity	10021428	Immune system disorders	Immun	carvedilol	DB01136
15560	DB00007	10028813	100	1847	149	4303	0.000925083193101727	1.56345572186368	1.19393860937548	2.04034629646494	0.00516698081824881	DB0000710028813_	5.26546674204148	0.44689857763222	NA	10028813	Nausea	10017947	Gastrointestinal disorders	Gastr	leuprolide	DB00007
15561	DB00007	10047700	50	1897	86	4366	0.10955691306131	1.33806554298097	0.920769445841564	1.92654101494901	0.225420525276849	DB0000710047700_	1.48978761995688	0.291224946291749	NA	10047700	Vomiting	10017947	Gastrointestinal disorders	Gastr	leuprolide	DB00007
15562	DB00007	10047895	10	1937	87	4365	3.36034721330429e-06	0.259030564554362	0.119745899595462	0.50094640451059	4.17620456272829e-05	DB0000710047895_	10.083522630262	-1.35080921438281	male	10047895	Weight decreased	10022891	Investigations	Inv	leuprolide	DB00007
15563	DB00007	10060800	118	1829	222	4230	0.0792566700122548	1.22921800530298	0.968093637255575	1.55467231008772	0.177170691097684	DB0000710060800_	1.7306416546172	0.206378199151762	NA	10060800	Hot flush	10047065	Vascular disorders	Vasc	leuprolide	DB00007
15564	DB00007	10061428	15	1932	112	4340	7.9579687616253e-07	0.300909893382772	0.162557208530232	0.519544916978595	1.17152175244649e-05	DB0000710061428_	11.3546219181475	-1.20094441658199	male	10061428	Decreased appetite	10027433	Metabolism and nutrition disorders	Metab	leuprolide	DB00007
15565	DB00203	10000060	284	13594	97	8841	1.6350532110727e-08	1.90409305098291	1.50452580030295	2.42710830812217	3.49267721996459e-07	DB0020310000060_	14.8674270970861	0.644005806489564	NA	10000060	Abdominal distension	10017947	Gastrointestinal disorders	Gastr	sildenafil	DB00203
15566	DB00203	10010774	224	13654	121	8817	0.119895508111222	1.1953881601144	0.952395828102826	1.50637404253529	0.24122265916824	DB0020310010774_	1.42203487505794	0.178470952820232	NA	10010774	Constipation	10017947	Gastrointestinal disorders	Gastr	sildenafil	DB00203
15569	DB00497	10014625	78	19189	53	16322	0.219527336726054	1.25180477401885	0.871294163245683	1.81070001880743	0.372883499121652	DB0049710014625_	0.98648924291949	0.224586329224513	NA	10014625	Encephalopathy	10029205	Nervous system disorders	Nerv	oxycodone	DB00497
15570	DB00722	10014625	60	25343	44	25988	0.0955315024545385	1.39832640266433	0.931606077467119	2.11343821539831	0.204058798262366	DB0072210014625_	1.58934709989097	0.335276094860468	NA	10014625	Encephalopathy	10029205	Nervous system disorders	Nerv	lisinopril	DB00722
15572	DB00924	10014625	64	10098	10	4241	0.001934579957705	2.68768059445181	1.3691521825084	5.87729153132054	0.00947641337835928	DB0092410014625_	4.65894936991829	0.988678589131658	NA	10014625	Encephalopathy	10029205	Nervous system disorders	Nerv	cyclobenzaprine	DB00924
15574	DB01068	10014625	56	13707	36	6804	0.224257137952116	0.772195987751794	0.498565348987622	1.20970297948508	0.378830261636978	DB0106810014625_	0.970667032695902	-0.258516891032122	NA	10014625	Encephalopathy	10029205	Nervous system disorders	Nerv	clonazepam	DB01068
15576	DB00264	10027091	124	29483	38	24854	7.2317897333289e-09	2.75067796395194	1.89793682029676	4.06959212690723	1.67478055630441e-07	DB0026410027091_	15.6024135054256	1.01184741364054	female	10027091	Medication error	10022117	Injury, poisoning and procedural complications	Inj&P	metoprolol	DB00264
15578	DB00497	10027091	63	19204	41	16334	0.200504960599422	1.30693415215667	0.867677375326456	1.9877467299596	0.349649896460944	DB0049710027091_	1.0508229209543	0.267684052467548	NA	10027091	Medication error	10022117	Injury, poisoning and procedural complications	Inj&P	oxycodone	DB00497
15579	DB00722	10027091	46	25357	45	25987	0.834607011745751	1.04763539228612	0.67901385987999	1.61719901285069	0.914189949708965	DB0072210027091_	0.0897169066813856	0.0465356172408458	NA	10027091	Medication error	10022117	Injury, poisoning and procedural complications	Inj&P	lisinopril	DB00722
15584	DB01068	10027091	34	13729	21	6819	0.473741709179932	0.804185770348047	0.453086762477548	1.4592816186976	0.639645605537152	DB0106810027091_	0.446840997347981	-0.217924978846052	NA	10027091	Medication error	10022117	Injury, poisoning and procedural complications	Inj&P	clonazepam	DB01068
15589	DB00030	10020993	70	2136	72	1749	0.198004326129392	0.796124785285938	0.56100524651245	1.12923138129029	0.346622957862876	DB0003010020993_	1.05951766655183	-0.227999339989575	NA	10020993	Hypoglycaemia	10027433	Metabolism and nutrition disorders	Metab	insulin human	DB00030
15591	DB00115	10020993	37	18388	32	10440	0.102251126186207	0.656514243503326	0.397637343764813	1.08925412637815	0.214349559652167	DB0011510020993_	1.54014714028051	-0.420810889353811	NA	10020993	Hypoglycaemia	10027433	Metabolism and nutrition disorders	Metab	cyanocobalamin	DB00115
15592	DB00193	10020993	58	19262	26	8676	1	1.00478474837881	0.62203338235067	1.664053524169	1	DB0019310020993_	0	0.00477333785347396	NA	10020993	Hypoglycaemia	10027433	Metabolism and nutrition disorders	Metab	tramadol	DB00193
15593	DB00213	10020993	44	18851	64	13357	0.000258916614330103	0.487137004681491	0.323879101091907	0.726792146346324	0.00178860005457734	DB0021310020993_	6.3263220575382	-0.719209871682366	NA	10020993	Hypoglycaemia	10027433	Metabolism and nutrition disorders	Metab	pantoprazole	DB00213
15595	DB00635	10020993	41	33012	33	23761	0.638944638634072	0.894261032490267	0.551485596567762	1.4601962238287	0.776038407499166	DB0063510020993_	0.253553265823759	-0.111757563775956	NA	10020993	Hypoglycaemia	10027433	Metabolism and nutrition disorders	Metab	prednisone	DB00635
15604	DB00115	10048294	56	18369	44	10428	0.117844645631148	0.722553986399586	0.477752372911868	1.09877004800713	0.237968666406131	DB0011510048294_	1.43561626773353	-0.324963140126747	NA	10048294	Mental status changes	10037175	Psychiatric disorders	Psych	cyanocobalamin	DB00115
15605	DB00193	10048294	79	19241	58	8644	0.00535630633475465	0.611919073490966	0.430106352150508	0.875086619351601	0.02161020905741	DB0019310048294_	3.83458943440509	-0.491155238071245	NA	10048294	Mental status changes	10037175	Psychiatric disorders	Psych	tramadol	DB00193
15606	DB00213	10048294	110	18785	90	13331	0.34946977694339	0.867370991908324	0.649881719793022	1.16017359291889	0.519075132763937	DB0021310048294_	0.655706641815893	-0.142288490717532	NA	10048294	Mental status changes	10037175	Psychiatric disorders	Psych	pantoprazole	DB00213
15607	DB00471	10048294	49	14140	16	5449	0.677611846467593	1.1801510806869	0.65906920899285	2.22528858478827	0.804591724758918	DB0047110048294_	0.217420304432442	0.165642464762286	NA	10048294	Mental status changes	10037175	Psychiatric disorders	Psych	montelukast	DB00471
15608	DB00635	10048294	138	32915	135	23659	0.0116391184858789	0.734778135760832	0.57496524130144	0.939125459971098	0.0401857650599403	DB0063510048294_	3.21424244905299	-0.308186681444737	NA	10048294	Mental status changes	10037175	Psychiatric disorders	Psych	prednisone	DB00635
15610	DB01222	10048294	26	9248	30	5375	0.0119461777662487	0.503725074731571	0.285839651275626	0.88226547001872	0.0410089176682574	DB0122210048294_	3.19396573182458	-0.685724646386443	NA	10048294	Mental status changes	10037175	Psychiatric disorders	Psych	budesonide	DB01222
15613	DB06724	10048294	43	7886	23	3896	0.793348533966683	0.923648190744721	0.543457480723569	1.60812573197158	0.887941952484592	DB0672410048294_	0.118848906950259	-0.079424025789866	NA	10048294	Mental status changes	10037175	Psychiatric disorders	Psych	calcium carbonate	DB06724
15616	DB00115	10063743	36	18389	23	10449	0.685150056954554	0.889394935965106	0.512533203792117	1.57292005222254	0.809887557325852	DB0011510063743_	0.210859859068012	-0.117213894687091	NA	10063743	Hypophagia	10027433	Metabolism and nutrition disorders	Metab	cyanocobalamin	DB00115
15625	DB08880	10013709	175	3163	60	749	0.0217497936601244	0.69073651600805	0.506459146514178	0.952655016039466	0.0660523561667035	DB0888010013709_	2.71730757617914	-0.369996836168203	NA	10013709	Drug ineffective	10018065	General disorders and administration site conditions	Genrl	teriflunomide	DB08880
15626	DB01233	10013700	391	3030	58	1668	2.74812761204571e-25	3.71032350944434	2.79001462865146	5.00935842594488	4.26162444145259e-23	DB0123310013700_	51.5098067269828	1.31111907212885	female	10013700	Drug hypersensitivity	10021428	Immune system disorders	Immun	metoclopramide	DB01233
15627	DB00374	10025082	173	17543	57	5667	0.877651050222237	0.980439126557701	0.721719301881963	1.34909328001567	0.948114906811808	DB0037410025082_	0.0532795743553228	-0.0197547193549285	NA	10025082	Lung disorder	10038738	Respiratory, thoracic and mediastinal disorders	Resp	treprostinil	DB00374
15628	DB06403	10025082	140	21331	59	6602	0.0538807193958607	0.734421870592549	0.537364512062075	1.01456663315395	0.132286074100523	DB0640310025082_	2.02278847341262	-0.308671659900665	NA	10025082	Lung disorder	10038738	Respiratory, thoracic and mediastinal disorders	Resp	ambrisentan	DB06403
15629	DB08931	10025082	101	6476	43	2403	0.450537557494787	0.871593081553657	0.602218996400689	1.28022429451817	0.618232873807157	DB0893110025082_	0.480890074044509	-0.137432613582394	NA	10025082	Lung disorder	10038738	Respiratory, thoracic and mediastinal disorders	Resp	riociguat	DB08931
15630	DB00115	10007554	46	18379	59	10413	3.7600841548551e-05	0.441740848583342	0.293498327075825	0.661248004651357	0.00034617797551792	DB0011510007554_	7.96855753504505	-0.817031884276844	NA	10007554	Cardiac failure	10007541	Cardiac disorders	Card	cyanocobalamin	DB00115
15631	DB00213	10007554	68	18827	81	13340	0.00194863887618237	0.594862200268235	0.42416553851243	0.832092256138396	0.00953373157011703	DB0021310007554_	4.65291907760771	-0.519425496446886	NA	10007554	Cardiac failure	10007541	Cardiac disorders	Card	pantoprazole	DB00213
15632	DB00404	10007554	32	19860	24	9838	0.154351188958252	0.660483645371845	0.376757277351431	1.17257002199941	0.289949687458829	DB0040410007554_	1.23804786257429	-0.414782916307625	NA	10007554	Cardiac failure	10007541	Cardiac disorders	Card	alprazolam	DB00404
15634	DB00524	10007554	59	1518	57	1287	0.506871276381564	0.877614912603925	0.594571815765603	1.29626918929392	0.667540721982585	DB0052410007554_	0.404154883853084	-0.130547377681526	NA	10007554	Cardiac failure	10007541	Cardiac disorders	Card	metolazone	DB00524
15636	DB00695	10007554	280	27769	274	20254	0.000623871341786994	0.745359870828167	0.628086903633507	0.884563888971482	0.00372162819921289	DB0069510007554_	5.59359401849406	-0.29388812914125	NA	10007554	Cardiac failure	10007541	Cardiac disorders	Card	furosemide	DB00695
15638	DB00761	10007554	128	15179	110	8515	0.00137643507675791	0.652750238316566	0.50126504062965	0.851299451559918	0.00716427643417459	DB0076110007554_	4.93864820895991	-0.426560706306733	NA	10007554	Cardiac failure	10007541	Cardiac disorders	Card	potassium chloride	DB00761
15642	DB01136	10007554	84	9800	111	11004	0.279908778840882	0.849736846594348	0.631382680224796	1.14004485207587	0.443765026196966	DB0113610007554_	0.812460076913494	-0.16282856967329	NA	10007554	Cardiac failure	10007541	Cardiac disorders	Card	carvedilol	DB01136
15670	DB06228	10028372	76	15836	55	16021	0.0656831612217597	1.39794015665394	0.974454754438337	2.01669810432448	0.153628927986648	DB0622810028372_	1.87321514275464	0.334999836496215	NA	10028372	Muscular weakness	10028395	Musculoskeletal and connective tissue disorders	Musc	rivaroxaban	DB06228
15671	DB01136	10013573	396	9488	409	10706	0.221075204540072	1.0925024694128	0.946416904090416	1.26103927740051	0.374828210755067	DB0113610013573_	0.981287462626876	0.0884709083171373	NA	10013573	Dizziness	10029205	Nervous system disorders	Nerv	carvedilol	DB01136
15672	DB01136	10037844	226	9658	192	10923	0.00406279298763643	1.3312312263508	1.09117814109865	1.62535606512776	0.0173080249076213	DB0113610037844_	4.05658501753911	0.28610424810446	NA	10037844	Rash	10040785	Skin and subcutaneous tissue disorders	Skin	carvedilol	DB01136
15673	DB01136	10037884	40	9844	29	11086	0.0711251539438314	1.5532883779088	0.938428332287963	2.60009735749296	0.16326300510118	DB0113610037884_	1.81239285028538	0.440374217790207	NA	10037884	Rash pruritic	10040785	Skin and subcutaneous tissue disorders	Skin	carvedilol	DB01136
15674	DB01136	10057362	27	9857	32	11083	0.896470947645616	0.94868350771752	0.546404648534556	1.63583802087772	0.956301488624651	DB0113610057362_	0.0446820509775834	-0.0526800368205077	NA	10057362	Underdose	10022117	Injury, poisoning and procedural complications	Inj&P	carvedilol	DB01136
15675	DB08880	10037844	120	3218	29	780	1	1.00297829966687	0.658299149595458	1.5732553269807	1	DB0888010037844_	0	0.00297387331890436	NA	10037844	Rash	10040785	Skin and subcutaneous tissue disorders	Skin	teriflunomide	DB08880
15678	DB00588	10001053	95	16429	57	8411	0.345422569032398	0.853282085145816	0.607390209896539	1.20803687054527	0.514858196421874	DB0058810001053_	0.663863762986921	-0.158665088449847	NA	10001053	Acute respiratory failure	10038738	Respiratory, thoracic and mediastinal disorders	Resp	fluticasone propionate	DB00588
15685	DB09053	10008479	27	2258	47	4005	1	1.01893648749815	0.608414668674522	1.6752350669295	1	DB0905310008479_	0	0.0187594240332826	NA	10008479	Chest pain	10018065	General disorders and administration site conditions	Genrl	ibrutinib	DB09053
15689	DB00295	10018884	84	14579	65	9537	0.31431151809544	0.845386838788902	0.603619857386614	1.18856296268066	0.481939862736337	DB0029510018884_	0.729935938822659	-0.167960958998898	NA	10018884	Haemoglobin decreased	10022891	Investigations	Inv	morphine	DB00295
15690	DB00448	10018884	40	5105	31	3093	0.32614773908162	0.781813046100317	0.475824563625855	1.2955059028234	0.494684248118099	DB0044810018884_	0.703835602536804	-0.246139638501939	NA	10018884	Haemoglobin decreased	10022891	Investigations	Inv	lansoprazole	DB00448
15691	DB01222	10018884	78	9196	66	5339	0.0296031299037549	0.686182435751525	0.48710943792762	0.969038978003746	0.0838314023987444	DB0122210018884_	2.47894761139268	-0.376611745283625	NA	10018884	Haemoglobin decreased	10022891	Investigations	Inv	budesonide	DB01222
15692	DB01409	10018884	74	5957	47	3919	0.925575812486505	1.03581275941037	0.707347756717201	1.52995099984861	0.968231791746241	DB0140910018884_	0.0322837660868543	0.0351863933430258	NA	10018884	Haemoglobin decreased	10022891	Investigations	Inv	tiotropium	DB01409
15696	DB01222	10018964	47	9227	33	5372	0.417500586328859	0.829219748509119	0.519428257632164	1.3377825071929	0.586562772550861	DB0122210018964_	0.533475587543583	-0.187270082364127	NA	10018964	Haemoptysis	10038738	Respiratory, thoracic and mediastinal disorders	Resp	budesonide	DB01222
15697	DB01409	10018964	34	5997	34	3932	0.082978638523952	0.655708365495736	0.394691000178709	1.08923335757776	0.183385337672012	DB0140910018964_	1.69616566961847	-0.422039153679359	NA	10018964	Haemoptysis	10038738	Respiratory, thoracic and mediastinal disorders	Resp	tiotropium	DB01409
15704	DB00295	10040047	173	14490	181	9421	1.08986759979721e-05	0.621468212697803	0.500741894199372	0.771016076164527	0.000116808032051661	DB0029510040047_	9.05497872236894	-0.475670515441062	NA	10040047	Sepsis	10021881	Infections and infestations	Infec	morphine	DB00295
15705	DB00448	10040047	40	5105	37	3087	0.0758174356938527	0.653790582689075	0.406543183135245	1.05380237545788	0.17118353186827	DB0044810040047_	1.76501901225951	-0.424968188758636	NA	10040047	Sepsis	10021881	Infections and infestations	Infec	lansoprazole	DB00448
15706	DB00682	10040047	325	19134	233	16131	0.065453146052734	1.17592812975863	0.989433520399082	1.39932520192832	0.153227283932678	DB0068210040047_	1.87583294397708	0.162057733458066	NA	10040047	Sepsis	10021881	Infections and infestations	Infec	warfarin	DB00682
15707	DB01222	10040047	112	9162	83	5322	0.100157014252035	0.783862615742576	0.583627798047117	1.05633191235156	0.211015318981624	DB0122210040047_	1.55582454633281	-0.243521509009404	NA	10040047	Sepsis	10021881	Infections and infestations	Infec	budesonide	DB01222
15708	DB01409	10040047	70	5961	55	3911	0.357610350910137	0.835054594816732	0.576773859476158	1.21423110996691	0.527322547680175	DB0140910040047_	0.639942872729969	-0.180258173254608	NA	10040047	Sepsis	10021881	Infections and infestations	Infec	tiotropium	DB01409
15710	DB00448	10046571	91	5054	21	3103	1.89640050985498e-05	2.66024536800887	1.63720728493916	4.51273982410984	0.000190728476761195	DB0044810046571_	8.56465972896973	0.978418362151783	NA	10046571	Urinary tract infection	10021881	Infections and infestations	Infec	lansoprazole	DB00448
15711	DB01222	10046571	202	9072	45	5360	1.54301867906191e-10	2.65199904752935	1.9079089478586	3.75668619658703	4.88065535248404e-09	DB0122210046571_	19.1379863325561	0.975313713171724	NA	10046571	Urinary tract infection	10021881	Infections and infestations	Infec	budesonide	DB01222
15712	DB01409	10046571	108	5923	27	3939	1.2489226477821e-06	2.65989604393129	1.72761303758615	4.22856065085101	1.74482070714753e-05	DB0140910046571_	10.956273661215	0.978287040801077	NA	10046571	Urinary tract infection	10021881	Infections and infestations	Infec	tiotropium	DB01409
15728	DB00996	10051118	760	38193	382	22043	0.0298814989603132	1.14827551691394	1.01288733684149	1.30333624455296	0.0844553978679391	DB0099610051118_	2.47153171985579	0.138261266414426	NA	10051118	Drug ineffective for unapproved indication	10018065	General disorders and administration site conditions	Genrl	gabapentin	DB00996
15732	DB08880	10013573	113	3225	17	792	0.0710725227046996	1.63220134223643	0.96850495889407	2.91767827391075	0.163177818866492	DB0888010013573_	1.81291475949751	0.489929620400684	NA	10013573	Dizziness	10029205	Nervous system disorders	Nerv	teriflunomide	DB08880
15733	DB00169	10001949	156	38535	62	18113	0.275893627990258	1.18266468665084	0.875312577463677	1.61493849126963	0.43922740145507	DB0016910001949_	0.822738001263309	0.1677701015818	NA	10001949	Amnesia	10029205	Nervous system disorders	Nerv	cholecalciferol	DB00169
15734	DB00181	10001949	61	9795	32	5839	0.592365815316756	1.13636936028645	0.728195028372319	1.80397188641022	0.738542854350491	DB0018110001949_	0.303076149783697	0.127838408549272	NA	10001949	Amnesia	10029205	Nervous system disorders	Nerv	baclofen	DB00181
15735	DB00295	10001949	39	14624	24	9578	0.897579409732042	1.06430076317818	0.623697437320864	1.85136784501968	0.956338178180367	DB0029510001949_	0.0446436856164997	0.0623180231351458	NA	10001949	Amnesia	10029205	Nervous system disorders	Nerv	morphine	DB00295
15748	DB00669	10013709	475	5902	69	1028	0.186405893220256	1.19902422290142	0.921066863154412	1.5804511515674	0.331967810785896	DB0066910013709_	1.1027172702303	0.18150807842798	NA	10013709	Drug ineffective	10018065	General disorders and administration site conditions	Genrl	sumatriptan	DB00669
15753	DB00316	10006093	209	65265	135	36818	0.237573309047021	0.873363990178165	0.699782181672147	1.09301769714619	0.395003759143585	DB0031610006093_	0.928859997307097	-0.135402868253768	NA	10006093	Bradycardia	10007541	Cardiac disorders	Card	acetaminophen	DB00316
15755	DB00390	10006093	59	4086	69	3232	0.0310747597070718	0.676402020498284	0.468050463183735	0.974804160829194	0.0870852800896057	DB0039010006093_	2.44086740952515	-0.390967674826922	NA	10006093	Bradycardia	10007541	Cardiac disorders	Card	digoxin	DB00390
15756	DB00472	10006093	67	10692	43	4269	0.0193348441066216	0.622140617872378	0.417214559447206	0.936503663105737	0.060193814679918	DB0047210006093_	2.81018567812688	-0.474589138043973	NA	10006093	Bradycardia	10007541	Cardiac disorders	Card	fluoxetine	DB00472
15757	DB00641	10006093	58	14066	47	12428	0.695780119093182	1.09029809311892	0.728759770589262	1.63878117633291	0.816873860703678	DB0064110006093_	0.202270589305553	0.0864511387778488	NA	10006093	Bradycardia	10007541	Cardiac disorders	Card	simvastatin	DB00641
15758	DB00727	10006093	26	3817	62	4111	0.000532512463786138	0.451719355492382	0.273611997851224	0.726547129966373	0.00324909241193562	DB0072710006093_	5.72937957950619	-0.794694186913344	NA	10006093	Bradycardia	10007541	Cardiac disorders	Card	nitroglycerin	DB00727
15763	DB11089	10006093	42	10133	53	8354	0.0490344391573645	0.6533489960449	0.424699204607455	0.999373272955255	0.123179773390087	DB1108910006093_	2.09411041838976	-0.425643842174933	NA	10006093	Bradycardia	10007541	Cardiac disorders	Card	docusate	DB11089
15765	DB00213	10014625	55	18840	62	13359	0.014238790580019	0.629043234058456	0.429128694576342	0.919946784172448	0.0472171337154859	DB0021310014625_	3.05299844981334	-0.46355529005167	NA	10014625	Encephalopathy	10029205	Nervous system disorders	Nerv	pantoprazole	DB00213
15769	DB00472	10014625	44	10715	13	4299	0.380382189939806	1.35788708946643	0.717474667034146	2.75069879991984	0.550433310169165	DB0047210014625_	0.597049474264818	0.305929880956984	NA	10014625	Encephalopathy	10029205	Nervous system disorders	Nerv	fluoxetine	DB00472
15771	DB01136	10014625	34	9850	31	11084	0.455604658485343	1.2341610296358	0.735400550753809	2.07818947972553	0.623013653536949	DB0113610014625_	0.473186844645186	0.210391411001844	NA	10014625	Encephalopathy	10029205	Nervous system disorders	Nerv	carvedilol	DB01136
15775	DB11089	10014625	49	10126	40	8367	1	1.01220376442849	0.652307981826346	1.57901717574771	1	DB1108910014625_	0	0.0121298988469303	NA	10014625	Encephalopathy	10029205	Nervous system disorders	Nerv	docusate	DB11089
15776	DB00030	10028813	111	2095	58	1763	0.00347392240170106	1.61031980358917	1.15396227179391	2.26692891882605	0.0152298929959256	DB0003010028813_	4.18449513797463	0.476432795040573	NA	10028813	Nausea	10017947	Gastrointestinal disorders	Gastr	insulin human	DB00030
15777	DB00243	10028813	77	1177	46	1580	1.60614555233021e-05	2.2464360912131	1.52628251500214	3.33804758950042	0.000164398504061525	DB0024310028813_	8.71321717476605	0.809345000965441	NA	10028813	Nausea	10017947	Gastrointestinal disorders	Gastr	ranolazine	DB00243
15778	DB00370	10028813	245	4296	141	3522	0.00112362130310326	1.42446812322267	1.14742784114349	1.77376263814315	0.00606331060399694	DB0037010028813_	5.10549932378085	0.35379849718538	NA	10028813	Nausea	10017947	Gastrointestinal disorders	Gastr	mirtazapine	DB00370
15779	DB00390	10028813	332	3813	113	3188	2.51373608760849e-17	2.45607486506752	1.96742599874908	3.08463887103478	2.02059795299049e-15	DB0039010028813_	33.8353829109698	0.898564492339663	NA	10028813	Nausea	10017947	Gastrointestinal disorders	Gastr	digoxin	DB00390
15780	DB00472	10028813	608	10151	146	4166	2.92932476159548e-09	1.7090207191181	1.41889766115653	2.06917016593091	7.4178517686452e-08	DB0047210028813_	16.4167912477423	0.535920527593085	NA	10028813	Nausea	10017947	Gastrointestinal disorders	Gastr	fluoxetine	DB00472
15781	DB01377	10028813	302	3494	110	2560	2.1755985886865e-10	2.01132425795928	1.60161452896638	2.54074182375853	6.72854849783478e-09	DB0137710028813_	18.8169063929503	0.698793339940223	NA	10028813	Nausea	10017947	Gastrointestinal disorders	Gastr	magnesium oxide	DB01377
15782	DB01593	10028813	99	1034	27	671	3.94992274539074e-05	2.37841122647106	1.52149726912565	3.83051331429242	0.000360588302084203	DB0159310028813_	7.92777368786489	0.866432712868486	NA	10028813	Nausea	10017947	Gastrointestinal disorders	Gastr	zinc	DB01593
15783	DB06723	10028813	82	948	39	571	0.282319413805277	1.2662356591214	0.841644336915486	1.93245392277207	0.446367357345347	DB0672310028813_	0.806612994815116	0.236048451044871	NA	10028813	Nausea	10017947	Gastrointestinal disorders	Gastr	aluminum hydroxide	DB06723
15784	DB00030	10047700	72	2134	37	1784	0.0188868400212884	1.62659462984964	1.07367853268765	2.50093697418755	0.0590719407376924	DB0003010047700_	2.82899924332387	0.486488645287838	NA	10047700	Vomiting	10017947	Gastrointestinal disorders	Gastr	insulin human	DB00030
15785	DB00243	10047700	34	1220	23	1603	0.0149724444410261	1.94185079080685	1.10452813481287	3.47181709542548	0.0492430808473936	DB0024310047700_	3.01098641164199	0.66364153417113	NA	10047700	Vomiting	10017947	Gastrointestinal disorders	Gastr	ranolazine	DB00243
15786	DB00370	10047700	143	4398	90	3573	0.0615113585181017	1.29079565662182	0.980849999458519	1.70606957332083	0.146239694161388	DB0037010047700_	1.92250826262567	0.25525881631692	NA	10047700	Vomiting	10017947	Gastrointestinal disorders	Gastr	mirtazapine	DB00370
15787	DB00390	10047700	182	3963	76	3225	7.64843374992114e-07	1.9485858093962	1.47664377916849	2.59207442127153	1.13070349334464e-05	DB0039010047700_	11.3900854654744	0.667103883521433	NA	10047700	Vomiting	10017947	Gastrointestinal disorders	Gastr	digoxin	DB00390
15788	DB00472	10047700	336	10423	93	4219	0.0011231861009706	1.46242983462163	1.1555856874124	1.86569592063415	0.00606220670718939	DB0047210047700_	5.10568140208436	0.380099322645883	NA	10047700	Vomiting	10017947	Gastrointestinal disorders	Gastr	fluoxetine	DB00472
15789	DB00727	10047700	134	3709	89	4084	0.000233950136901138	1.65772366289045	1.25366051252476	2.20072919926168	0.00164158551747102	DB0072710047700_	6.41209272523007	0.505445373878049	NA	10047700	Vomiting	10017947	Gastrointestinal disorders	Gastr	nitroglycerin	DB00727
15790	DB01136	10047700	318	9566	182	10933	6.42559608997954e-14	1.99685242897406	1.65545692758475	2.41435246563645	3.37456130319904e-12	DB0113610047700_	26.4147557842901	0.691572155345701	NA	10047700	Vomiting	10017947	Gastrointestinal disorders	Gastr	carvedilol	DB01136
15791	DB01233	10047700	250	3171	102	1624	0.0614380472831073	1.25515265426475	0.984994160616119	1.60880547430935	0.146105045945578	DB0123310047700_	1.92342942320671	0.227257202050929	NA	10047700	Vomiting	10017947	Gastrointestinal disorders	Gastr	metoclopramide	DB01233
15792	DB01377	10047700	194	3602	63	2607	1.35269231772219e-08	2.22845589140406	1.66095776579314	3.02406118389134	2.95066535861642e-07	DB0137710047700_	15.0360649607444	0.80130892025551	NA	10047700	Vomiting	10017947	Gastrointestinal disorders	Gastr	magnesium oxide	DB01377
15793	DB01593	10047700	44	1089	13	685	0.0178343099360735	2.1281914481045	1.11580860515604	4.33962099330953	0.05646188939111	DB0159310047700_	2.87418939247459	0.755272533647203	NA	10047700	Vomiting	10017947	Gastrointestinal disorders	Gastr	zinc	DB01593
15794	DB06723	10047700	61	969	23	587	0.0634490388306289	1.60619505981145	0.967532051067319	2.75018283822197	0.149702256241917	DB0672310047700_	1.89910691591384	0.473868065067986	NA	10047700	Vomiting	10017947	Gastrointestinal disorders	Gastr	aluminum hydroxide	DB06723
15795	DB11089	10047700	412	9763	228	8179	6.19964419259368e-07	1.51380037747598	1.28101517956475	1.79240663605531	9.37615924064009e-06	DB1108910047700_	11.5773403414172	0.41462329524947	NA	10047700	Vomiting	10017947	Gastrointestinal disorders	Gastr	docusate	DB11089
15811	DB00213	10070863	103	18792	116	13305	0.000714981458169122	0.628691617673892	0.476939423192266	0.827720267610483	0.00416564061353771	DB0021310070863_	5.48088520641813	-0.46411441647365	NA	10070863	Toxicity to various agents	10022117	Injury, poisoning and procedural complications	Inj&P	pantoprazole	DB00213
15813	DB00472	10070863	721	10038	297	4015	0.692853139100937	0.970996375520066	0.842791094305375	1.12081129358941	0.814954758721669	DB0047210070863_	0.204622678053012	-0.0294325434268556	NA	10070863	Toxicity to various agents	10022117	Injury, poisoning and procedural complications	Inj&P	fluoxetine	DB00472
15814	DB00641	10070863	121	14003	152	12323	0.00409325010280035	0.700561750080757	0.546406250740848	0.896564143047883	0.0174039273620361	DB0064110070863_	4.05105938776858	-0.355872765654415	NA	10070863	Toxicity to various agents	10022117	Injury, poisoning and procedural complications	Inj&P	simvastatin	DB00641
15815	DB00727	10070863	53	3790	28	4145	0.00165056432845394	2.06995657570653	1.2828600721821	3.40624814819381	0.00830734004277873	DB0072710070863_	4.79061581247657	0.727527629137687	NA	10070863	Toxicity to various agents	10022117	Injury, poisoning and procedural complications	Inj&P	nitroglycerin	DB00727
15816	DB01136	10070863	176	9708	165	10950	0.100707907997779	1.20311791986371	0.965548656650271	1.49964461389577	0.211955109434033	DB0113610070863_	1.55138077468456	0.184916453688094	NA	10070863	Toxicity to various agents	10022117	Injury, poisoning and procedural complications	Inj&P	carvedilol	DB01136
15817	DB01233	10070863	40	3381	11	1715	0.0742701848925381	1.84433694318012	0.925855391834202	3.99627955914322	0.168626743534626	DB0123310070863_	1.78006762479158	0.612119832509701	NA	10070863	Toxicity to various agents	10022117	Injury, poisoning and procedural complications	Inj&P	metoclopramide	DB01233
15821	DB11089	10070863	49	10126	39	8368	0.914702316860067	1.03828601853325	0.66717099567415	1.62562358546032	0.961865977399263	DB1108910070863_	0.0388801546546767	0.03757129450729	NA	10070863	Toxicity to various agents	10022117	Injury, poisoning and procedural complications	Inj&P	docusate	DB11089
15822	DB00046	10057362	114	5345	88	4604	0.476205522155701	1.11582785087818	0.835033537185645	1.49517279467098	0.641621308418037	DB0004610057362_	0.443757011606572	0.109596596575016	NA	10057362	Underdose	10022117	Injury, poisoning and procedural complications	Inj&P	insulin lispro	DB00046
15828	DB01225	10017955	93	4951	103	4537	0.194209190284513	0.827429618201213	0.616458942685076	1.10936870459193	0.342006469692378	DB0122510017955_	1.07292562486929	-0.189431228881454	NA	10017955	Gastrointestinal haemorrhage	10017947	Gastrointestinal disorders	Gastr	enoxaparin	DB01225
15831	DB08910	10017955	25	16719	32	17456	0.507953645611799	0.815694749834765	0.463244112671838	1.42125530126743	0.668631172842534	DB0891010017955_	0.402522682028961	-0.20371507508866	NA	10017955	Gastrointestinal haemorrhage	10017947	Gastrointestinal disorders	Gastr	pomalidomide	DB08910
15832	DB00626	10013700	415	452	70	376	2.34236169636891e-32	4.92591430269897	3.67293038463918	6.6730674312237	6.0067294818592e-30	DB0062610013700_	67.2846723687847	1.59450990261218	female	10013700	Drug hypersensitivity	10021428	Immune system disorders	Immun	bacitracin	DB00626
15846	DB01175	10069326	69	10655	19	4873	0.0501457888858377	1.66083208454248	0.986523136965958	2.926715463472	0.125304882675563	DB0117510069326_	2.07700544995776	0.507318732530237	NA	10069326	Product substitution issue	10077536	Product issues	Prod	escitalopram	DB01175
15848	DB00852	10012735	60	1106	24	447	1	1.01039458479836	0.610920478401725	1.71898137781907	1	DB0085210012735_	0	0.0103409325765561	NA	10012735	Diarrhoea	10017947	Gastrointestinal disorders	Gastr	pseudoephedrine	DB00852
15849	DB01112	10012735	72	1073	25	554	0.0978891115453625	1.48665016859488	0.919428235789427	2.4755530414897	0.207710619331572	DB0111210012735_	1.57160942118573	0.396525379944586	NA	10012735	Diarrhoea	10017947	Gastrointestinal disorders	Gastr	cefuroxime	DB01112
15859	DB00695	10044066	71	27978	8	20520	6.12802702731411e-10	6.50859694931608	3.12945311061881	15.6587742452195	1.76908501277267e-08	DB0069510044066_	17.8502182729635	1.87312391061371	female	10044066	Torsade de pointes	10007541	Cardiac disorders	Card	furosemide	DB00695
15861	DB00502	10048294	28	1366	43	1829	0.628499370779984	0.871926182735694	0.518778709755273	1.44428416540272	0.767769947527624	DB0050210048294_	0.264265138197849	-0.137050511482449	NA	10048294	Mental status changes	10037175	Psychiatric disorders	Psych	haloperidol	DB00502
15862	DB00695	10048294	166	27883	149	20379	0.0759584189458717	0.81427233889336	0.648236643109326	1.02358406069939	0.171423288571498	DB0069510048294_	1.76361940940246	-0.20546040027015	NA	10048294	Mental status changes	10037175	Psychiatric disorders	Psych	furosemide	DB00695
15863	DB00230	10013709	1743	17931	760	7891	0.855741513813407	1.00927898290048	0.92248577492145	1.1049509621999	0.930296159422024	DB0023010013709_	0.0722522925381667	0.00923619760435001	NA	10013709	Drug ineffective	10018065	General disorders and administration site conditions	Genrl	pregabalin	DB00230
15864	DB06643	10013709	315	52106	80	7435	1.67467155315585e-05	0.561849067004755	0.437740239369475	0.728296852612812	0.000170780763432402	DB0664310013709_	8.67512990922661	-0.576522029206706	NA	10013709	Drug ineffective	10018065	General disorders and administration site conditions	Genrl	denosumab	DB06643
15865	DB00773	10043554	96	2227	151	2676	0.0491303763419751	0.763982218998073	0.581540648013278	0.999771817925838	0.123348005363085	DB0077310043554_	2.09274560668405	-0.269210763649182	NA	10043554	Thrombocytopenia	10005329	Blood and lymphatic system disorders	Blood	etoposide	DB00773
15867	DB01164	10064882	108	6416	112	7824	0.2460133853802	1.17588347908005	0.892374481079701	1.54895578138982	0.404976473130956	DB0116410064882_	0.903926304597623	0.162019762152521	NA	10064882	Procedural pain	10022117	Injury, poisoning and procedural complications	Inj&P	calcium chloride	DB01164
15868	DB00051	10012174	126	25605	66	11354	0.273091465398571	0.846564948755993	0.623121792872446	1.15923273520843	0.436073699532315	DB0005110012174_	0.829944014293438	-0.16656835411954	NA	10012174	Dehydration	10027433	Metabolism and nutrition disorders	Metab	adalimumab	DB00051
15870	DB08900	10012174	64	947	25	412	0.72145542693912	1.1136628828045	0.680270328418944	1.87340302802519	0.835799545907479	DB0890010012174_	0.179366472271319	0.107654477039409	NA	10012174	Dehydration	10027433	Metabolism and nutrition disorders	Metab	teduglutide	DB08900
15872	DB00051	10025482	500	25231	164	11256	0.000579304831663677	1.36015034126464	1.13626133914312	1.63484816856313	0.00349123638662839	DB0005110025482_	5.65749933999544	0.307595238685837	NA	10025482	Malaise	10018065	General disorders and administration site conditions	Genrl	adalimumab	DB00051
15873	DB00476	10025482	562	16695	132	6045	5.10877394286634e-06	1.5416377742602	1.27006079598572	1.88215687163639	6.04067130401448e-05	DB0047610025482_	9.71441031615068	0.432845341100254	NA	10025482	Malaise	10018065	General disorders and administration site conditions	Genrl	duloxetine	DB00476
15874	DB00669	10025482	147	6230	17	1080	0.119301681723814	1.49893432679192	0.900244427675021	2.65399702067475	0.240266996445654	DB0066910025482_	1.42600448880301	0.404754406814433	NA	10025482	Malaise	10018065	General disorders and administration site conditions	Genrl	sumatriptan	DB00669
15877	DB08908	10020937	215	10458	40	3239	0.0027669897651129	1.66460677116314	1.18032604745916	2.40099888893531	0.0126509525093047	DB0890810020937_	4.37002276946506	0.509588922063468	NA	10020937	Hypoaesthesia	10029205	Nervous system disorders	Nerv	dimethyl fumarate	DB08908
15878	DB08908	10028372	180	10493	79	3200	0.00945640499804753	0.69487753695582	0.528830153794156	0.919984389917408	0.0340355477712829	DB0890810028372_	3.38034977785936	-0.364019654762379	NA	10028372	Muscular weakness	10028395	Musculoskeletal and connective tissue disorders	Musc	dimethyl fumarate	DB08908
15879	DB08908	10033775	178	10495	56	3223	0.876502011230112	0.976135436766779	0.717122326731816	1.34634087659351	0.947243457165673	DB0890810033775_	0.0541991362958033	-0.0241539350172419	NA	10033775	Paraesthesia	10029205	Nervous system disorders	Nerv	dimethyl fumarate	DB08908
15880	DB06285	10047899	160	8690	8	1098	0.00602599175237368	2.52687907215899	1.24716174462165	5.97114960548827	0.0237453254195551	DB0628510047899_	3.74036959231374	0.926984972951147	NA	10047899	Weight increased	10022891	Investigations	Inv	teriparatide	DB06285
15881	DB00005	10018292	41	128041	17	42402	0.447951588012599	0.798674281489517	0.443821665190573	1.4995550103736	0.615714323924817	DB0000510018292_	0.484972182880792	-0.224802074041097	NA	10018292	Gingivitis	10021881	Infections and infestations	Infec	etanercept	DB00005
15882	DB00390	10003445	42	4103	22	3279	0.129025786438367	1.52560418581239	0.888213447510475	2.68915436271659	0.25418345861214	DB0039010003445_	1.36969899468027	0.422390519015827	NA	10003445	Ascites	10017947	Gastrointestinal disorders	Gastr	digoxin	DB00390
15883	DB00695	10003445	182	27867	144	20384	0.499830919291472	0.924504520404759	0.738276886049174	1.15938615134998	0.661533520321065	DB0069510003445_	0.413194623512081	-0.0784973385998389	NA	10003445	Ascites	10017947	Gastrointestinal disorders	Gastr	furosemide	DB00695
15884	DB00722	10003445	50	25353	42	25990	0.349634689903225	1.22038021018935	0.793178920374484	1.88591470441273	0.519234667619425	DB0072210003445_	0.655399344597502	0.199162457889295	NA	10003445	Ascites	10017947	Gastrointestinal disorders	Gastr	lisinopril	DB00722
15886	DB14500	10003445	35	7774	16	4057	0.767965228701624	1.14156318549378	0.614545291711175	2.21167191616181	0.872661350816946	DB1450010003445_	0.136207712699781	0.132398538494584	NA	10003445	Ascites	10017947	Gastrointestinal disorders	Gastr	potassium	DB14500
15888	DB00390	10016173	159	3986	131	3170	0.809480206997279	0.965257008816686	0.757388977051888	1.23192642961996	0.897355119603707	DB0039010016173_	0.10830359827578	-0.035360882722805	NA	10016173	Fall	10022117	Injury, poisoning and procedural complications	Inj&P	digoxin	DB00390
15889	DB01136	10016173	329	9555	340	10775	0.270611380050708	1.09119304407355	0.932441919291331	1.27683347118888	0.433311207373083	DB0113610016173_	0.836299085412489	0.0872716335207107	NA	10016173	Fall	10022117	Injury, poisoning and procedural complications	Inj&P	carvedilol	DB01136
15890	DB14500	10016173	313	7496	159	3914	0.804725025671252	1.02786931555947	0.843087050063342	1.25699353104473	0.894427482194423	DB1450010016173_	0.111571450091802	0.0274880340097648	NA	10016173	Fall	10022117	Injury, poisoning and procedural complications	Inj&P	potassium	DB14500
15891	DB14726	10016173	105	1912	115	2733	0.0585435127322699	1.3050095560186	0.985363668077706	1.72688110707043	0.140762553253541	DB1472610016173_	1.96068082763713	0.266210363367462	NA	10016173	Fall	10022117	Injury, poisoning and procedural complications	Inj&P	dabigatran	DB14726
15893	DB00695	10022116	47	28002	28	20500	0.414739289290335	1.2288606543533	0.753503983235916	2.03865567633051	0.583963050085518	DB0069510022116_	0.537917568557077	0.206087442832153	NA	10022116	Injury	10022117	Injury, poisoning and procedural complications	Inj&P	furosemide	DB00695
15894	DB00722	10022116	64	25339	26	26006	3.22183861607795e-05	2.5263835401971	1.57802035380749	4.15454121311478	0.000302126393234423	DB0072210022116_	8.10466510750095	0.92678884937654	NA	10022116	Injury	10022117	Injury, poisoning and procedural complications	Inj&P	lisinopril	DB00722
15922	DB00222	10002034	62	3144	51	3077	0.393337117651292	1.18974551505215	0.80522045730479	1.76479711158331	0.563257123884624	DB0022210002034_	0.57401905192975	0.173739431356297	NA	10002034	Anaemia	10005329	Blood and lymphatic system disorders	Blood	glimepiride	DB00222
15923	DB00331	10002034	352	24594	280	20472	0.60105567358718	1.0464519193435	0.890904184969226	1.23007722053681	0.745334478774667	DB0033110002034_	0.293922196558906	0.045405317599525	NA	10002034	Anaemia	10005329	Blood and lymphatic system disorders	Blood	metformin	DB00331
15924	DB00476	10002034	152	17105	56	6121	0.874399982640234	0.971303227740442	0.70947543874109	1.3461906510343	0.945593826367916	DB0047610002034_	0.0559421611503514	-0.0291165754655653	NA	10002034	Anaemia	10005329	Blood and lymphatic system disorders	Blood	duloxetine	DB00476
15925	DB00489	10002034	30	1053	23	1111	0.268461369475077	1.37598749881144	0.767206759534021	2.49779174855468	0.430942553883439	DB0048910002034_	0.841780483414985	0.319171654303775	NA	10002034	Anaemia	10005329	Blood and lymphatic system disorders	Blood	sotalol	DB00489
15926	DB01098	10002034	101	8048	100	7109	0.434496174414247	0.892165629135702	0.66856399591018	1.19063013963066	0.603027189634008	DB0109810002034_	0.50579299266784	-0.114103480751503	NA	10002034	Anaemia	10005329	Blood and lymphatic system disorders	Blood	rosuvastatin	DB01098
15928	DB00222	10013573	112	3094	87	3041	0.113000851799277	1.26525417440081	0.943165289605908	1.70197910333835	0.230554016109912	DB0022210013573_	1.46727010078948	0.235273030376163	NA	10013573	Dizziness	10029205	Nervous system disorders	Nerv	glimepiride	DB00222
15929	DB00489	10013573	34	1049	50	1084	0.120827522488973	0.702801992531482	0.436941651638815	1.11846605017757	0.242652055516114	DB0048910013573_	1.41612673205155	-0.3526800875402	NA	10013573	Dizziness	10029205	Nervous system disorders	Nerv	sotalol	DB00489
15930	DB00761	10013573	561	14746	264	8361	0.0148252388237335	1.20482419564942	1.03642261410755	1.40349847764839	0.0488569270524701	DB0076110013573_	3.01885910803931	0.186333660572181	NA	10013573	Dizziness	10029205	Nervous system disorders	Nerv	potassium chloride	DB00761
15931	DB14726	10013573	47	1970	77	2771	0.460429254878489	0.858617091595368	0.581446253927466	1.25632692007384	0.62781464773985	DB1472610013573_	0.465510302989427	-0.152432217036011	NA	10013573	Dizziness	10029205	Nervous system disorders	Nerv	dabigatran	DB14726
15933	DB00222	10016173	106	3100	85	3043	0.185976114435002	1.22408794715062	0.90727001737907	1.65562968971884	0.331426975010952	DB0022210016173_	1.104347780166	0.202196033756124	NA	10016173	Fall	10022117	Injury, poisoning and procedural complications	Inj&P	glimepiride	DB00222
15934	DB00489	10016173	38	1045	29	1105	0.215064498937468	1.38536909362321	0.825336227591679	2.34753526018884	0.367504249690462	DB0048910016173_	1.00102039661253	0.325966597726959	NA	10016173	Fall	10022117	Injury, poisoning and procedural complications	Inj&P	sotalol	DB00489
15935	DB01098	10016173	227	7922	177	7032	0.206917236373338	1.13839449254704	0.928626849950116	1.39736518653483	0.357548310485994	DB0109810016173_	1.02848479175133	0.129618929892696	NA	10016173	Fall	10022117	Injury, poisoning and procedural complications	Inj&P	rosuvastatin	DB01098
15947	DB00169	10020993	86	38605	51	18124	0.199069623602247	0.791688741836213	0.553227007783598	1.14294497861112	0.347897015151429	DB0016910020993_	1.05584877647752	-0.233586967145578	NA	10020993	Hypoglycaemia	10027433	Metabolism and nutrition disorders	Metab	cholecalciferol	DB00169
15948	DB00222	10020993	96	3110	97	3031	0.826630950571994	0.964546142262071	0.716411018036906	1.2984867626386	0.908584167136645	DB0022210020993_	0.095867751368154	-0.0360976071771832	NA	10020993	Hypoglycaemia	10027433	Metabolism and nutrition disorders	Metab	glimepiride	DB00222
15949	DB00331	10020993	270	24676	286	20466	0.00463957313703047	0.782998010656691	0.659845450237683	0.928898962591886	0.0192519030557812	DB0033110020993_	3.95014536309409	-0.244625123662901	NA	10020993	Hypoglycaemia	10027433	Metabolism and nutrition disorders	Metab	metformin	DB00331
15950	DB00451	10020993	121	47150	65	15354	0.00153885058491975	0.606200055983942	0.444565350651016	0.833060715186178	0.00785715722628377	DB0045110020993_	4.8463304140069	-0.500545222006176	NA	10020993	Hypoglycaemia	10027433	Metabolism and nutrition disorders	Metab	levothyroxine	DB00451
15951	DB00476	10020993	41	17216	13	6164	0.759792912694573	1.12919233044365	0.592699386407475	2.29838764332368	0.866333660565095	DB0047610020993_	0.143485155288442	0.121502625347612	NA	10020993	Hypoglycaemia	10027433	Metabolism and nutrition disorders	Metab	duloxetine	DB00476
15953	DB00761	10020993	42	15265	37	8588	0.0595751691476911	0.638603448459599	0.400362278614602	1.02258076973916	0.142665135638395	DB0076110020993_	1.94725510363261	-0.448471598685345	NA	10020993	Hypoglycaemia	10027433	Metabolism and nutrition disorders	Metab	potassium chloride	DB00761
15976	DB00115	10061024	85	18340	84	10388	0.000383046935013998	0.573196462165156	0.418479179744518	0.785124993111278	0.00247350170417465	DB0011510061024_	6.00212043832377	-0.556526755124705	NA	10061024	Cardiac disorder	10007541	Cardiac disorders	Card	cyanocobalamin	DB00115
15977	DB00169	10061024	171	38520	122	18053	0.000528769370796686	0.656896897374391	0.517342360925969	0.83621834253126	0.00323112935287479	DB0016910061024_	5.73492355800621	-0.420228202227165	NA	10061024	Cardiac disorder	10007541	Cardiac disorders	Card	cholecalciferol	DB00169
15978	DB01373	10061024	114	22606	49	7332	0.100846299211372	0.754591547251222	0.534791082345725	1.07857351166525	0.212118991299236	DB0137310061024_	1.55060788205529	-0.281578673143049	NA	10061024	Cardiac disorder	10007541	Cardiac disorders	Card	calcium	DB01373
15980	DB13961	10061024	46	9411	52	6362	0.0128765738684884	0.598052607933077	0.39274257815447	0.908058679287815	0.0435347281668553	DB1396110061024_	3.13419631073494	-0.514076555768678	NA	10061024	Cardiac disorder	10007541	Cardiac disorders	Card	fish oil	DB13961
15986	DB14726	10018867	25	1992	80	2768	0.000182776250963876	0.434308484362976	0.26448026574894	0.690867299419811	0.00133674840194365	DB1472610018867_	6.61751517961499	-0.834000203912688	NA	10018867	Haematuria	10038359	Renal and urinary disorders	Renal	dabigatran	DB14726
15995	DB00472	10071404	108	10651	17	4295	9.17553490120331e-05	2.56160963268171	1.52567303900945	4.56414913610487	0.000741404656864829	DB0047210071404_	7.2069639860901	0.940635823669277	NA	10071404	Foetal exposure during pregnancy	10022117	Injury, poisoning and procedural complications	Inj&P	fluoxetine	DB00472
15996	DB00188	10000081	78	7808	46	8782	0.000548983862426123	1.90708265902914	1.30637660577849	2.81221863168814	0.00333372780960394	DB0018810000081_	5.70366413877699	0.645574670738765	NA	10000081	Abdominal pain	10017947	Gastrointestinal disorders	Gastr	bortezomib	DB00188
15997	DB00230	10000081	184	19490	66	8585	0.16774705686339	1.22798271767812	0.921041729055789	1.65449579202112	0.30786422215153	DB0023010000081_	1.17809643037619	0.205372756073898	NA	10000081	Abdominal pain	10017947	Gastrointestinal disorders	Gastr	pregabalin	DB00230
15998	DB00231	10000081	55	3241	21	2118	0.0436900979362437	1.7113925067538	1.01486983410771	2.98872904404614	0.112961078605515	DB0023110000081_	2.18071195672122	0.537307370561592	NA	10000081	Abdominal pain	10017947	Gastrointestinal disorders	Gastr	temazepam	DB00231
15999	DB00424	10000081	38	1156	18	410	0.354170645839959	0.748892363662712	0.41165463791916	1.41051199394479	0.524043762892473	DB0042410000081_	0.646180081178075	-0.28916001251707	NA	10000081	Abdominal pain	10017947	Gastrointestinal disorders	Gastr	hyoscyamine	DB00424
16000	DB00451	10000081	707	46564	185	15234	0.00686328575045738	1.25027870533732	1.06079661149824	1.47957957026541	0.0263958923629581	DB0045110000081_	3.6345468732478	0.223366490731225	NA	10000081	Abdominal pain	10017947	Gastrointestinal disorders	Gastr	levothyroxine	DB00451
16001	DB00695	10000081	442	27607	249	20279	0.000842045688904965	1.30390992814895	1.11261846682314	1.53083981101951	0.00477574084213335	DB0069510000081_	5.34420616689899	0.265367387613374	NA	10000081	Abdominal pain	10017947	Gastrointestinal disorders	Gastr	furosemide	DB00695
16002	DB00829	10000081	114	7938	47	4407	0.0973717408863278	1.34657037552457	0.948651554815382	1.93796184606142	0.206921837593753	DB0082910000081_	1.5754141531896	0.297560897425123	NA	10000081	Abdominal pain	10017947	Gastrointestinal disorders	Gastr	diazepam	DB00829
16003	DB01015	10000081	147	9740	120	9261	0.241415238487085	1.16474606810426	0.9073366885778	1.49758334486446	0.399535158953463	DB0101510000081_	0.917453510255332	0.152503095966864	NA	10000081	Abdominal pain	10017947	Gastrointestinal disorders	Gastr	sulfamethoxazole	DB01015
16007	DB00316	10005654	72	65402	31	36922	0.219343820756586	1.311191526087	0.849301082012474	2.06777126081594	0.372698039922871	DB0031610005654_	0.986986731639085	0.270936285710767	NA	10005654	Blood magnesium decreased	10022891	Investigations	Inv	acetaminophen	DB00316
16009	DB00338	10005654	55	33619	28	22244	0.312495992743883	1.29966254242633	0.810027344078546	2.12862385711448	0.479955189388029	DB0033810005654_	0.734062534879698	0.262104648021083	NA	10005654	Blood magnesium decreased	10022891	Investigations	Inv	omeprazole	DB00338
16011	DB00451	10005654	49	47222	9	15410	0.126946513685963	1.77660108231978	0.863367679892939	4.11489165470496	0.251396753728287	DB0045110005654_	1.38072289568467	0.574702034561756	NA	10005654	Blood magnesium decreased	10022891	Investigations	Inv	levothyroxine	DB00451
16012	DB00695	10005654	57	27992	20	20508	0.00370332701975454	2.08797187979954	1.23498561490512	3.67050912774452	0.0160315250693988	DB0069510005654_	4.13319817843323	0.736193202400748	NA	10005654	Blood magnesium decreased	10022891	Investigations	Inv	furosemide	DB00695
16014	DB00904	10005654	47	23022	22	14434	0.26836549651631	1.33941608495119	0.790935980131489	2.33498386374233	0.430843614349135	DB0090410005654_	0.842010098459612	0.292233761493816	NA	10005654	Blood magnesium decreased	10022891	Investigations	Inv	ondansetron	DB00904
16015	DB00996	10005654	52	38901	19	22406	0.108180758385646	1.57634083227801	0.916136746397444	2.82413966961247	0.223325149302786	DB0099610005654_	1.49912650084957	0.455106232189762	NA	10005654	Blood magnesium decreased	10022891	Investigations	Inv	gabapentin	DB00996
16018	DB00188	10005724	61	7825	36	8792	0.00210311056981365	1.90374978654115	1.23934768273852	2.962720817712	0.0101375868930042	DB0018810005724_	4.59150528813427	0.643825513101765	NA	10005724	Blood potassium decreased	10022891	Investigations	Inv	bortezomib	DB00188
16019	DB00230	10005724	77	19597	19	8632	0.0257604323877957	1.78505294509811	1.06880864471671	3.12630072603941	0.0751679579610579	DB0023010005724_	2.58803022977226	0.579448075911109	NA	10005724	Blood potassium decreased	10022891	Investigations	Inv	pregabalin	DB00230
16023	DB00451	10005724	202	47069	38	15381	0.00119654578684648	1.73698448979458	1.22281716196797	2.52715425171594	0.00639447108005685	DB0045110005724_	5.05232155572888	0.552150557912584	NA	10005724	Blood potassium decreased	10022891	Investigations	Inv	levothyroxine	DB00451
16024	DB00695	10005724	234	27815	95	20433	5.45641662140989e-07	1.80941484292053	1.41867875067896	2.32323778934898	8.39460994403037e-06	DB0069510005724_	11.6879207314052	0.593003501803738	NA	10005724	Blood potassium decreased	10022891	Investigations	Inv	furosemide	DB00695
16026	DB01015	10005724	39	9848	13	9368	0.000700944771944791	2.85339287461922	1.4899501902456	5.82991919550692	0.00409611679203398	DB0101510005724_	5.49771587797127	1.04850876854092	female	10005724	Blood potassium decreased	10022891	Investigations	Inv	sulfamethoxazole	DB01015
16027	DB01069	10005724	56	6644	8	2387	0.00996296346699629	2.51450961091927	1.19007735415713	6.11774235444339	0.0354605950886929	DB0106910005724_	3.33933319650586	0.922077798821532	NA	10005724	Blood potassium decreased	10022891	Investigations	Inv	promethazine	DB01069
16028	DB00188	10010774	244	7642	230	8598	0.0618388916638673	1.19356704923387	0.990014973861119	1.43928195569895	0.146839086443358	DB0018810010774_	1.91841794181553	0.176946343881434	NA	10010774	Constipation	10017947	Gastrointestinal disorders	Gastr	bortezomib	DB00188
16029	DB00230	10010774	267	19407	116	8535	0.95547748426481	1.01227873371371	0.809778598935117	1.2718586956693	0.993167599561069	DB0023010010774_	0.0068558481506126	0.0122039615126524	NA	10010774	Constipation	10017947	Gastrointestinal disorders	Gastr	pregabalin	DB00230
16030	DB00231	10010774	88	3208	38	2101	0.0338146083395512	1.51655725897671	1.02104689828147	2.29061910914842	0.0930065379799197	DB0023110010774_	2.37508548744052	0.416442804754322	NA	10010774	Constipation	10017947	Gastrointestinal disorders	Gastr	temazepam	DB00231
16031	DB00327	10010774	196	5942	107	4155	0.0438142780452251	1.28085607047264	1.00335392325524	1.6423573568439	0.11320213024279	DB0032710010774_	2.17858029499091	0.247528659437845	NA	10010774	Constipation	10017947	Gastrointestinal disorders	Gastr	hydromorphone	DB00327
16032	DB00338	10010774	731	32943	435	21837	0.0795513431566174	1.11395402078298	0.986647079054866	1.25877434647865	0.177670749840402	DB0033810010774_	1.72782316153234	0.107915866670335	NA	10010774	Constipation	10017947	Gastrointestinal disorders	Gastr	omeprazole	DB00338
16034	DB00497	10010774	475	18792	378	15997	0.347846554558002	1.06973330751227	0.930980420875441	1.22977435737381	0.517409693087945	DB0049710010774_	0.658920275180827	0.067409372091402	NA	10010774	Constipation	10017947	Gastrointestinal disorders	Gastr	oxycodone	DB00497
16035	DB00829	10010774	145	7907	74	4380	0.618398546370646	1.08542405678952	0.812663854527724	1.46000877297145	0.759269201852403	DB0082910010774_	0.27539888482303	0.0819707463867348	NA	10010774	Constipation	10017947	Gastrointestinal disorders	Gastr	diazepam	DB00829
16036	DB00904	10010774	825	22244	382	14074	4.95550013520888e-07	1.36644302535274	1.20660032189059	1.54958877179328	7.68921611888815e-06	DB0090410010774_	11.7756917147675	0.312211031665871	NA	10010774	Constipation	10017947	Gastrointestinal disorders	Gastr	ondansetron	DB00904
16037	DB00996	10010774	618	38335	361	22064	0.840924727075645	0.985298428953383	0.862967891052709	1.12625337261781	0.918767414214952	DB0099610010774_	0.084722274387153	-0.0148107101405338	NA	10010774	Constipation	10017947	Gastrointestinal disorders	Gastr	gabapentin	DB00996
16038	DB01015	10010774	189	9698	148	9233	0.0787189667652122	1.21578215377853	0.97331810484361	1.52097405771128	0.176178470043306	DB0101510010774_	1.73625776339254	0.195387617641538	NA	10010774	Constipation	10017947	Gastrointestinal disorders	Gastr	sulfamethoxazole	DB01015
16039	DB01069	10010774	164	6536	39	2356	0.0193238213291883	1.51567038808854	1.05965804692697	2.21533020510678	0.0601722177927201	DB0106910010774_	2.81054453165035	0.415857841475383	NA	10010774	Constipation	10017947	Gastrointestinal disorders	Gastr	promethazine	DB01069
16040	DB00188	10020583	17	7869	40	8788	0.0109272100131159	0.474669592579144	0.252101189530536	0.857252082318558	0.0382172463834411	DB0018810020583_	3.26446838924792	-0.745136311555869	NA	10020583	Hypercalcaemia	10027433	Metabolism and nutrition disorders	Metab	bortezomib	DB00188
16043	DB00316	10020583	70	65404	57	36896	0.0419529784837669	0.692814825579769	0.481247731888863	1.00094405093121	0.109611518635551	DB0031610020583_	2.21081281295083	-0.366992522453974	NA	10020583	Hypercalcaemia	10027433	Metabolism and nutrition disorders	Metab	acetaminophen	DB00316
16045	DB00338	10020583	41	33633	26	22246	0.90129432525753	1.04303342756023	0.622742782925311	1.77659000117012	0.956927891314431	DB0033810020583_	0.0440272390467926	0.0421332249396119	NA	10020583	Hypercalcaemia	10027433	Metabolism and nutrition disorders	Metab	omeprazole	DB00338
16047	DB00451	10020583	53	47218	19	15400	0.68352708231596	0.909768551083698	0.529640400232791	1.62787171637646	0.808682961636359	DB0045110020583_	0.212348327933325	-0.0945650512894731	NA	10020583	Hypercalcaemia	10027433	Metabolism and nutrition disorders	Metab	levothyroxine	DB00451
16048	DB00497	10020583	33	19234	37	16338	0.280145993342968	0.757613253728706	0.458927240828439	1.2458395148764	0.443993815798608	DB0049710020583_	0.811944645028426	-0.277582242901221	NA	10020583	Hypercalcaemia	10027433	Metabolism and nutrition disorders	Metab	oxycodone	DB00497
16049	DB00695	10020583	41	28008	31	20497	0.905399231249515	0.967885024829127	0.592111574244315	1.59690543600848	0.957832005645625	DB0069510020583_	0.0430828758398734	-0.0326419747629559	NA	10020583	Hypercalcaemia	10027433	Metabolism and nutrition disorders	Metab	furosemide	DB00695
16051	DB00904	10020583	48	23021	36	14420	0.433007650446848	0.835189931123645	0.530630943626052	1.32520274072282	0.601453541469359	DB0090410020583_	0.508405984340322	-0.180096117573409	NA	10020583	Hypercalcaemia	10027433	Metabolism and nutrition disorders	Metab	ondansetron	DB00904
16052	DB00996	10020583	35	38918	18	22407	0.776201468224344	1.11952663516486	0.616924437724254	2.10019915865986	0.877982174089936	DB0099610020583_	0.130128988411969	0.112905948792281	NA	10020583	Hypercalcaemia	10027433	Metabolism and nutrition disorders	Metab	gabapentin	DB00996
16056	DB00230	10024264	83	19591	45	8606	0.250182089277975	0.810264637751197	0.556548052719995	1.19311439246328	0.40988788086587	DB0023010024264_	0.8918716179839	-0.210394371401729	NA	10024264	Lethargy	10029205	Nervous system disorders	Nerv	pregabalin	DB00230
16058	DB00316	10024264	326	65148	227	36726	0.0164344223263832	0.809602389854903	0.680970731521242	0.963807964031507	0.052919449557843	DB0031610024264_	2.93898434119078	-0.211212028557415	NA	10024264	Lethargy	10029205	Nervous system disorders	Nerv	acetaminophen	DB00316
16059	DB00327	10024264	49	6089	53	4209	0.025929794502058	0.639121126059356	0.423485058801719	0.962784410900114	0.0755363680025042	DB0032710024264_	2.58314104330774	-0.44766128691956	NA	10024264	Lethargy	10029205	Nervous system disorders	Nerv	hydromorphone	DB00327
16060	DB00338	10024264	128	33546	111	22161	0.0399297037760526	0.761805781136107	0.585815830060652	0.991914471915197	0.105537106652485	DB0033810024264_	2.24869266608113	-0.272063636181829	NA	10024264	Lethargy	10029205	Nervous system disorders	Nerv	omeprazole	DB00338
16062	DB00829	10024264	60	7992	34	4420	0.914187482611659	0.97596273733531	0.629342818161227	1.53585463752229	0.961580583062785	DB0082910024264_	0.0391769077274566	-0.0243308722576025	NA	10024264	Lethargy	10029205	Nervous system disorders	Nerv	diazepam	DB00829
16063	DB00904	10024264	106	22963	63	14393	0.812230155029477	1.05460465303012	0.764393493588372	1.46532605994824	0.899057529528554	DB0090410024264_	0.106408253756463	0.0531659602324376	NA	10024264	Lethargy	10029205	Nervous system disorders	Nerv	ondansetron	DB00904
16064	DB00996	10024264	208	38745	152	22273	0.0279813906231451	0.786670034025458	0.634694823963735	0.976804360714245	0.0801868232533034	DB0099610024264_	2.5233960761954	-0.239946389098916	NA	10024264	Lethargy	10029205	Nervous system disorders	Nerv	gabapentin	DB00996
16065	DB01015	10024264	40	9847	46	9335	0.388657857125007	0.824361589615342	0.525336894037984	1.2887971761296	0.558595389153337	DB0101510024264_	0.582329879795609	-0.193146022978318	NA	10024264	Lethargy	10029205	Nervous system disorders	Nerv	sulfamethoxazole	DB01015
16066	DB01069	10024264	35	6665	31	2364	0.000350411058308096	0.400501107579455	0.239268521498834	0.673278751222502	0.00229603755892517	DB0106910024264_	6.07657044224173	-0.915038746985773	NA	10024264	Lethargy	10029205	Nervous system disorders	Nerv	promethazine	DB01069
16067	DB00188	10028813	337	7549	207	8621	2.74306827312777e-12	1.8591168637374	1.5546108991255	2.22760087281461	1.14811384648349e-10	DB0018810028813_	22.8877304675493	0.620101570527532	NA	10028813	Nausea	10017947	Gastrointestinal disorders	Gastr	bortezomib	DB00188
16068	DB00231	10028813	239	3057	80	2059	4.44134206052602e-08	2.01193724735719	1.54551977029857	2.64187344690997	8.67637874848952e-07	DB0023110028813_	13.9574914042105	0.699098062564815	NA	10028813	Nausea	10017947	Gastrointestinal disorders	Gastr	temazepam	DB00231
16069	DB00424	10028813	92	1102	19	409	0.0250678262445187	1.79654571496905	1.07117585327466	3.16033393453811	0.0736045367333751	DB0042410028813_	2.60904861474788	0.58586577393237	NA	10028813	Nausea	10017947	Gastrointestinal disorders	Gastr	hyoscyamine	DB00424
16070	DB00829	10028813	482	7570	143	4311	2.13048781543013e-12	1.91942814467119	1.58314206635984	2.33863787901898	9.09088834879562e-11	DB0082910028813_	23.1211633913799	0.652027300359067	NA	10028813	Nausea	10017947	Gastrointestinal disorders	Gastr	diazepam	DB00829
16071	DB01015	10028813	589	9298	349	9032	4.84255259702547e-13	1.63934542213765	1.42891789949436	1.88280550303611	2.25885527973051e-11	DB0101510028813_	24.5135778513651	0.494297029318495	NA	10028813	Nausea	10017947	Gastrointestinal disorders	Gastr	sulfamethoxazole	DB01015
16072	DB01069	10028813	812	5888	199	2196	2.00236805627596e-07	1.52176981998229	1.29125572564004	1.7997861173276	3.39782081079495e-06	DB0106910028813_	12.5923762698322	0.41987401277384	NA	10028813	Nausea	10017947	Gastrointestinal disorders	Gastr	promethazine	DB01069
16073	DB00188	10029331	575	7311	647	8181	0.928888608551288	0.994473527753034	0.883317341381858	1.11943155692999	0.970519211995255	DB0018810029331_	0.0299240805924467	-0.00554179969193084	NA	10029331	Neuropathy peripheral	10029205	Nervous system disorders	Nerv	bortezomib	DB00188
16074	DB00230	10029331	369	19305	213	8438	0.00168045240998797	0.757197006921599	0.636682875951097	0.902369750258931	0.00843273990006371	DB0023010029331_	4.77563354197406	-0.278131812478872	NA	10029331	Neuropathy peripheral	10029205	Nervous system disorders	Nerv	pregabalin	DB00230
16075	DB00231	10029331	44	3252	39	2100	0.174027790157295	0.728604620066158	0.460873416633948	1.15571406664383	0.316189981632993	DB0023110029331_	1.15141203834883	-0.316624053409169	NA	10029331	Neuropathy peripheral	10029205	Nervous system disorders	Nerv	temazepam	DB00231
16076	DB00316	10029331	646	64828	487	36466	1.60205136776312e-06	0.746178659821922	0.661861287220792	0.841637057817376	2.18412449178702e-05	DB0031610029331_	10.7317104069781	-0.292790217073708	NA	10029331	Neuropathy peripheral	10029205	Nervous system disorders	Nerv	acetaminophen	DB00316
16077	DB00327	10029331	64	6074	47	4215	0.771814325084047	0.94495976419778	0.636980339548937	1.41075610339527	0.87510577094076	DB0032710029331_	0.133410518854897	-0.0566129299633318	NA	10029331	Neuropathy peripheral	10029205	Nervous system disorders	Nerv	hydromorphone	DB00327
16078	DB00338	10029331	405	33269	305	21967	0.0895445240883539	0.876775780594367	0.75307311184003	1.02162720772246	0.194509558943751	DB0033810029331_	1.63727397089091	-0.131503985667194	NA	10029331	Neuropathy peripheral	10029205	Nervous system disorders	Nerv	omeprazole	DB00338
16080	DB00451	10029331	544	46727	185	15234	0.634209379148025	0.958676764256131	0.809055312940007	1.14009828170598	0.772537179642044	DB0045110029331_	0.258075142381934	-0.0422013159133224	NA	10029331	Neuropathy peripheral	10029205	Nervous system disorders	Nerv	levothyroxine	DB00451
16081	DB00695	10029331	301	27748	245	20283	0.222568891039663	0.898053996245939	0.75538173035417	1.06846701988341	0.37669252766991	DB0069510029331_	0.976326000769946	-0.10752508303782	NA	10029331	Neuropathy peripheral	10029205	Nervous system disorders	Nerv	furosemide	DB00695
16082	DB00829	10029331	80	7972	50	4404	0.519593597782315	0.883906480262014	0.611891890438981	1.2875365617273	0.678752464662582	DB0082910029331_	0.387498776561827	-0.123404013499623	NA	10029331	Neuropathy peripheral	10029205	Nervous system disorders	Nerv	diazepam	DB00829
16083	DB00904	10029331	379	22690	251	14205	0.508961160991426	0.945309937541169	0.802658763065316	1.11483059021944	0.669437756037811	DB0090410029331_	0.401317088990273	-0.0562424290268011	NA	10029331	Neuropathy peripheral	10029205	Nervous system disorders	Nerv	ondansetron	DB00904
16084	DB00996	10029331	600	38353	466	21959	1.22192623470917e-06	0.737213738631593	0.651319706392136	0.834793954214546	1.71206455646752e-05	DB0099610029331_	10.9752254797446	-0.304877417126274	NA	10029331	Neuropathy peripheral	10029205	Nervous system disorders	Nerv	gabapentin	DB00996
16085	DB01015	10029331	129	9758	164	9217	0.0132702479946363	0.742990644464709	0.584246274537578	0.943249698107327	0.0445961092551321	DB0101510029331_	3.11010866019345	-0.297071825912011	NA	10029331	Neuropathy peripheral	10029205	Nervous system disorders	Nerv	sulfamethoxazole	DB01015
16086	DB01069	10029331	72	6628	42	2353	0.0134957338344187	0.608623917705997	0.409049347609645	0.915729194238775	0.0451978548560485	DB0106910029331_	3.09670565220714	-0.496554742741692	NA	10029331	Neuropathy peripheral	10029205	Nervous system disorders	Nerv	promethazine	DB01069
16087	DB00188	10046571	140	7746	61	8767	1.26702000372766e-10	2.59746148728785	1.90661216872739	3.57454982584192	4.05400131442258e-09	DB0018810046571_	19.3235614646881	0.954534617043156	NA	10046571	Urinary tract infection	10021881	Infections and infestations	Infec	bortezomib	DB00188
16088	DB00230	10046571	323	19351	71	8580	1.54594791936738e-08	2.01705965153947	1.55361430383284	2.64940705617338	3.32122934700217e-07	DB0023010046571_	14.917760651327	0.701640832922202	NA	10046571	Urinary tract infection	10021881	Infections and infestations	Infec	pregabalin	DB00230
16089	DB00231	10046571	89	3207	18	2121	5.99034141961937e-07	3.26947096420822	1.94773623214493	5.78547840926537	9.0962521210107e-06	DB0023110046571_	11.607648084111	1.18462818717481	female	10046571	Urinary tract infection	10021881	Infections and infestations	Infec	temazepam	DB00231
16090	DB00316	10046571	1456	64018	408	36545	1.18729081046913e-40	2.03715304429481	1.82265505345667	2.28089200168643	4.80122137741246e-38	DB0031610046571_	85.9293631946001	0.711553266624059	NA	10046571	Urinary tract infection	10021881	Infections and infestations	Infec	acetaminophen	DB00316
16091	DB00327	10046571	100	6038	44	4218	0.0103928414876128	1.58760234310382	1.10043975485851	2.32299442042837	0.0367073150365363	DB0032710046571_	3.30477922398654	0.462224917803629	NA	10046571	Urinary tract infection	10021881	Infections and infestations	Infec	hydromorphone	DB00327
16093	DB00497	10046571	326	18941	125	16250	1.51184777077371e-15	2.23735794537044	1.81302912882092	2.77517851347502	9.93472966369675e-14	DB0049710046571_	29.9401546367816	0.805295681048824	NA	10046571	Urinary tract infection	10021881	Infections and infestations	Infec	oxycodone	DB00497
16094	DB00695	10046571	721	27328	268	20260	2.12330755455069e-23	1.99444637264171	1.72904292390247	2.3061933069496	2.94590944313565e-21	DB0069510046571_	47.273869374229	0.690366504381744	NA	10046571	Urinary tract infection	10021881	Infections and infestations	Infec	furosemide	DB00695
16095	DB00829	10046571	193	7859	49	4405	2.00557733255246e-07	2.20757388094055	1.60217164517108	3.09245966478896	3.40216845344571e-06	DB0082910046571_	12.5910975492125	0.791894121085672	NA	10046571	Urinary tract infection	10021881	Infections and infestations	Infec	diazepam	DB00829
16096	DB00904	10046571	600	22469	153	14303	3.18996670568149e-27	2.49627049416674	2.08418621465507	3.00479234486001	5.78263964543709e-25	DB0090410046571_	55.8097670603544	0.914797815695853	NA	10046571	Urinary tract infection	10021881	Infections and infestations	Infec	ondansetron	DB00904
16097	DB00996	10046571	880	38073	244	22181	2.89984347450107e-27	2.10112216218527	1.8194443487157	2.43348104342275	5.29322123105977e-25	DB0099610046571_	55.8982003359359	0.742471564953708	NA	10046571	Urinary tract infection	10021881	Infections and infestations	Infec	gabapentin	DB00996
16098	DB01015	10046571	278	9609	121	9260	7.89593506224971e-14	2.2139780138938	1.77853646154118	2.7696796735109	4.10580657287382e-12	DB0101510046571_	26.2186189068502	0.794790903746533	NA	10046571	Urinary tract infection	10021881	Infections and infestations	Infec	sulfamethoxazole	DB01015
16099	DB01069	10046571	156	6544	19	2376	5.48901146369824e-07	2.98104709923544	1.84080259139288	5.09631923173557	8.43241766939264e-06	DB0106910046571_	11.6834270335457	1.09227461438173	female	10046571	Urinary tract infection	10021881	Infections and infestations	Infec	promethazine	DB01069
16100	DB00188	10047700	164	7722	122	8706	0.000636795158697079	1.51550724770358	1.18910212802465	1.93579559132594	0.00378734262843143	DB0018810047700_	5.57609065925901	0.4157501998887	NA	10047700	Vomiting	10017947	Gastrointestinal disorders	Gastr	bortezomib	DB00188
16101	DB00231	10047700	117	3179	30	2109	8.16679888963815e-07	2.58691091153688	1.71234585085496	4.01912114869726	1.19857235518782e-05	DB0023110047700_	11.331794320446	0.950464465632524	NA	10047700	Vomiting	10017947	Gastrointestinal disorders	Gastr	temazepam	DB00231
16102	DB00424	10047700	45	1149	14	414	0.763661477202506	1.15804367828518	0.616444635296992	2.3092105421779	0.869179957056719	DB0042410047700_	0.14020508993531	0.146732097165878	NA	10047700	Vomiting	10017947	Gastrointestinal disorders	Gastr	hyoscyamine	DB00424
16103	DB00829	10047700	260	7792	86	4368	1.80235788366237e-05	1.69469460935338	1.31914614276334	2.19491987630609	0.000182246497295885	DB0082910047700_	8.61015040648717	0.52750255312665	NA	10047700	Vomiting	10017947	Gastrointestinal disorders	Gastr	diazepam	DB00829
16104	DB01015	10047700	348	9539	237	9144	6.38837525359744e-05	1.40752101973951	1.18684221620706	1.67144821672827	0.000542898297901095	DB0101510047700_	7.51858855225562	0.341830015015766	NA	10047700	Vomiting	10017947	Gastrointestinal disorders	Gastr	sulfamethoxazole	DB01015
16105	DB01069	10047700	493	6207	143	2252	0.022167068649239	1.25077606810989	1.02950857091776	1.52699669305856	0.0670116313570956	DB0106910047700_	2.7028890723136	0.223764213151706	NA	10047700	Vomiting	10017947	Gastrointestinal disorders	Gastr	promethazine	DB01069
16108	DB00327	10048294	86	6052	86	4176	0.0187588077765917	0.690059501823259	0.504361069892844	0.944092375129347	0.0587483929950809	DB0032710048294_	2.8344914796072	-0.370977450582353	NA	10048294	Mental status changes	10037175	Psychiatric disorders	Psych	hydromorphone	DB00327
16110	DB00451	10048294	220	47051	102	15317	0.004215897427699	0.702150453778861	0.552315395832013	0.897583822819356	0.0178259251809005	DB0045110048294_	4.02710141047189	-0.353607576297615	NA	10048294	Mental status changes	10037175	Psychiatric disorders	Psych	levothyroxine	DB00451
16111	DB00497	10048294	126	19141	135	16240	0.0616351161510091	0.791886619354199	0.615651938558719	1.01801644124092	0.146451449308295	DB0049710048294_	1.92106130949041	-0.233337054796769	NA	10048294	Mental status changes	10037175	Psychiatric disorders	Psych	oxycodone	DB00497
16112	DB00829	10048294	45	8007	44	4410	0.007523433570104	0.56328327316112	0.362771100609001	0.875216830142871	0.0283659831299123	DB0082910048294_	3.56256462883907	-0.573972627892815	NA	10048294	Mental status changes	10037175	Psychiatric disorders	Psych	diazepam	DB00829
16113	DB00904	10048294	142	22927	134	14322	0.000772552880749161	0.662001839819909	0.518594287727478	0.845407344855888	0.00444296082933852	DB0090410048294_	5.41643427133135	-0.412486943864838	NA	10048294	Mental status changes	10037175	Psychiatric disorders	Psych	ondansetron	DB00904
16114	DB01015	10048294	45	9842	68	9313	0.0179085355324185	0.626215164784604	0.419378752516328	0.927133513655186	0.0566605168921932	DB0101510048294_	2.87067766192118	-0.46806125322464	NA	10048294	Mental status changes	10037175	Psychiatric disorders	Psych	sulfamethoxazole	DB01015
16115	DB01069	10048294	58	6642	15	2380	0.288133725931831	1.3854490603842	0.773208048959127	2.63754308346627	0.453142369109892	DB0106910048294_	0.791548922279117	0.326024318412015	NA	10048294	Mental status changes	10037175	Psychiatric disorders	Psych	promethazine	DB01069
16119	DB00316	10063743	147	65327	76	36877	0.576737889205258	1.09186825519938	0.821994957629496	1.46035121410142	0.725945428840426	DB0031610063743_	0.320280433868978	0.0878902246226565	NA	10063743	Hypophagia	10027433	Metabolism and nutrition disorders	Metab	acetaminophen	DB00316
16121	DB00338	10063743	78	33596	55	22217	0.723438367903974	0.93784367439275	0.655389889565561	1.35004176995606	0.837386203486512	DB0033810063743_	0.177469900948969	-0.0641720022948754	NA	10063743	Hypophagia	10027433	Metabolism and nutrition disorders	Metab	omeprazole	DB00338
16123	DB00451	10063743	101	47170	35	15384	0.765062278984001	0.941140834503607	0.634708223455067	1.42548134766267	0.870359749106014	DB0045110063743_	0.138848648083467	-0.0606624858731868	NA	10063743	Hypophagia	10027433	Metabolism and nutrition disorders	Metab	levothyroxine	DB00451
16124	DB00497	10063743	49	19218	49	16326	0.419285134081731	0.849521739237953	0.559587946673231	1.28966902182249	0.588346666097496	DB0049710063743_	0.530438936617538	-0.163081747570212	NA	10063743	Hypophagia	10027433	Metabolism and nutrition disorders	Metab	oxycodone	DB00497
16126	DB00904	10063743	102	22967	56	14400	0.461363691108241	1.14203681968665	0.815854012655388	1.61289730021297	0.628664915439467	DB0090410063743_	0.464156890081931	0.132813352120949	NA	10063743	Hypophagia	10027433	Metabolism and nutrition disorders	Metab	ondansetron	DB00904
16127	DB00996	10063743	59	38894	38	22387	0.598747874255064	0.893683784377547	0.584365945254683	1.3815223580294	0.743572694941974	DB0099610063743_	0.29628874389784	-0.112403275128265	NA	10063743	Hypophagia	10027433	Metabolism and nutrition disorders	Metab	gabapentin	DB00996
16128	DB01015	10063743	37	9850	30	9351	0.542619025321522	1.17084230495359	0.703189855343063	1.96410872795893	0.697836978280021	DB0101510063743_	0.359769758970841	0.157723408556212	NA	10063743	Hypophagia	10027433	Metabolism and nutrition disorders	Metab	sulfamethoxazole	DB01015
16130	DB00112	10002855	86	5847	42	4049	0.0701466293971638	1.41791085890835	0.967153764864129	2.10717315546836	0.161496378532403	DB0011210002855_	1.82327256051881	0.349184562176474	NA	10002855	Anxiety	10037175	Psychiatric disorders	Psych	bevacizumab	DB00112
16132	DB01101	10002855	54	7535	8	3900	0.000229502462809545	3.49340402067718	1.6502419694119	8.51121857720793	0.00161750160475905	DB0110110002855_	6.42687253946665	1.25087662494674	female	10002855	Anxiety	10037175	Psychiatric disorders	Psych	capecitabine	DB01101
16133	DB00530	10011906	276	1532	293	975	5.30873784853264e-08	0.599621862895823	0.497161452102068	0.72300114388952	1.02162934513147e-06	DB0053010011906_	13.7941118079622	-0.511456050950417	NA	10011906	Death	10018065	General disorders and administration site conditions	Genrl	erlotinib	DB00530
16134	DB00112	10013968	289	5644	174	3917	0.160279625507563	1.15265292676025	0.94739275631651	1.40568509927886	0.29786128085876	DB0011210013968_	1.21112740132967	0.142066178418053	NA	10013968	Dyspnoea	10038738	Respiratory, thoracic and mediastinal disorders	Resp	bevacizumab	DB00112
16135	DB00530	10013968	84	1724	57	1211	0.861462269583975	1.03516145766462	0.724490993431396	1.48791073285395	0.935200237729057	DB0053010013968_	0.0669946146230095	0.0345574122945398	NA	10013968	Dyspnoea	10038738	Respiratory, thoracic and mediastinal disorders	Resp	erlotinib	DB00530
16136	DB01101	10013968	186	7403	49	3859	1.0281388341137e-05	1.97861313639808	1.4336406241742	2.77591344643019	0.000111212466068637	DB0110110013968_	9.1040680774973	0.682396163123841	NA	10013968	Dyspnoea	10038738	Respiratory, thoracic and mediastinal disorders	Resp	capecitabine	DB01101
16137	DB00530	10033371	55	1753	42	1226	0.676352373212749	0.915872125680856	0.597505474508808	1.41270311980651	0.803846450358692	DB0053010033371_	0.218347010183512	-0.0878785248381953	NA	10033371	Pain	10018065	General disorders and administration site conditions	Genrl	erlotinib	DB00530
16138	DB01101	10033371	216	7373	73	3835	0.00131458525826258	1.53899362171636	1.17148375024447	2.04131231267637	0.00689343179060768	DB0110110033371_	4.97718623514185	0.431128710414341	NA	10033371	Pain	10018065	General disorders and administration site conditions	Genrl	capecitabine	DB01101
16142	DB00112	10061818	502	5431	331	3760	0.531484762265764	1.04998989845553	0.906330904918072	1.21754487857736	0.6883167607487	DB0011210061818_	0.373506138939095	0.0487805436046132	NA	10061818	Disease progression	10018065	General disorders and administration site conditions	Genrl	bevacizumab	DB00112
16143	DB00530	10061818	178	1630	168	1100	0.00371543588492444	0.715110741231149	0.567789064705445	0.90084650931793	0.0160691455755226	DB0053010061818_	4.13085426956206	-0.33531786544047	NA	10061818	Disease progression	10018065	General disorders and administration site conditions	Genrl	erlotinib	DB00530
16144	DB01101	10061818	645	6944	268	3640	0.00196047105451166	1.26152724416492	1.08604771610693	1.46842450866758	0.00957913963525217	DB0110110061818_	4.64816749946118	0.232323085508596	NA	10061818	Disease progression	10018065	General disorders and administration site conditions	Genrl	capecitabine	DB01101
16148	DB00316	10054889	216	65258	156	36797	0.0199807140610749	0.780760779977139	0.632235897153636	0.965933643779679	0.0617111884255161	DB0031610054889_	2.78529002860229	-0.247486475706917	NA	10054889	Transaminases increased	10022891	Investigations	Inv	acetaminophen	DB00316
16151	DB00073	10000081	118	7288	97	6310	0.730724375604411	1.05325936022109	0.796497726993703	1.39546714799869	0.843350648473305	DB0007310000081_	0.170372454352928	0.0518895088264335	NA	10000081	Abdominal pain	10017947	Gastrointestinal disorders	Gastr	rituximab	DB00073
16152	DB00531	10000081	122	7130	126	6390	0.275778551865574	0.867772021077025	0.669309289215847	1.12474405273055	0.439057494596403	DB0053110000081_	0.823124907292436	-0.141826247348725	NA	10000081	Abdominal pain	10017947	Gastrointestinal disorders	Gastr	cyclophosphamide	DB00531
16153	DB00541	10000081	101	3033	162	4135	0.227107873865779	0.850006601384774	0.653310682504103	1.10164006998737	0.382317654295175	DB0054110000081_	0.961503460179961	-0.162511163192905	NA	10000081	Abdominal pain	10017947	Gastrointestinal disorders	Gastr	vincristine	DB00541
16154	DB00773	10000081	43	2280	61	2766	0.486241270346665	0.855203014546338	0.562669939926208	1.28984000181074	0.650136259444908	DB0077310000081_	0.430573308146491	-0.156416394316876	NA	10000081	Abdominal pain	10017947	Gastrointestinal disorders	Gastr	etoposide	DB00773
16155	DB00987	10000081	65	2039	111	2817	0.186942985045786	0.809055252925553	0.583097081540202	1.11497999896926	0.332653851127407	DB0098710000081_	1.10065281574595	-0.211888066449218	NA	10000081	Abdominal pain	10017947	Gastrointestinal disorders	Gastr	cytarabine	DB00987
16156	DB00997	10000081	138	5193	88	3426	0.836543110164769	1.0345822763304	0.783244785990104	1.37252411907577	0.915616724991919	DB0099710000081_	0.0881574243690313	0.0339977475014354	NA	10000081	Abdominal pain	10017947	Gastrointestinal disorders	Gastr	doxorubicin	DB00997
16158	DB00316	10003598	80	65394	68	36885	0.0161513160322558	0.663612407258024	0.474127724829407	0.931013658672531	0.0522089825872032	DB0031610003598_	2.95250071868302	-0.41005702394789	NA	10003598	Atelectasis	10038738	Respiratory, thoracic and mediastinal disorders	Resp	acetaminophen	DB00316
16162	DB00635	10003598	58	32995	48	23746	0.491246137590668	0.869623573806664	0.5827672455158	1.30300051217517	0.654429744960501	DB0063510003598_	0.423991040936096	-0.139694834749262	NA	10003598	Atelectasis	10038738	Respiratory, thoracic and mediastinal disorders	Resp	prednisone	DB00635
16167	DB00073	10003988	150	7256	84	6323	0.00117040303227817	1.55604781089736	1.18079202710353	2.06209102244909	0.00627261570056717	DB0007310003988_	5.07156183420754	0.44214915208193	NA	10003988	Back pain	10028395	Musculoskeletal and connective tissue disorders	Musc	rituximab	DB00073
16168	DB00531	10003988	129	7123	58	6458	5.87469841703085e-06	2.01638828083753	1.46524567391822	2.80388010021163	6.80248669126237e-05	DB0053110003988_	9.59563722974489	0.701307931285986	NA	10003988	Back pain	10028395	Musculoskeletal and connective tissue disorders	Musc	cyclophosphamide	DB00531
16169	DB00541	10003988	48	3086	29	4268	0.000432384843768214	2.28889677372187	1.41067014890892	3.77356572936752	0.00273498631174287	DB0054110003988_	5.90162884796793	0.828069943283324	NA	10003988	Back pain	10028395	Musculoskeletal and connective tissue disorders	Musc	vincristine	DB00541
16170	DB00773	10003988	34	2289	27	2800	0.119679777936489	1.54022800372323	0.899061211449643	2.66290895980843	0.240908482390919	DB0077310003988_	1.42333815872792	0.431930459832308	NA	10003988	Back pain	10028395	Musculoskeletal and connective tissue disorders	Musc	etoposide	DB00773
16171	DB00889	10003988	44	736	19	498	0.114753475157365	1.56641672760008	0.883443975748125	2.87651637090592	0.23326077600428	DB0088910003988_	1.45559824094658	0.448790671746336	NA	10003988	Back pain	10028395	Musculoskeletal and connective tissue disorders	Musc	granisetron	DB00889
16173	DB00997	10003988	104	5227	31	3483	3.99717671040487e-05	2.23529587739552	1.48034179145012	3.46297158725638	0.00036436896075253	DB0099710003988_	7.91734357526094	0.804373602925752	NA	10003988	Back pain	10028395	Musculoskeletal and connective tissue disorders	Musc	doxorubicin	DB00997
16177	DB00073	10011906	365	7041	460	5947	2.76599975409786e-08	0.670218711821976	0.580021339863284	0.77401912729031	5.61663419559284e-07	DB0007310011906_	14.3923630640449	-0.400151184310431	NA	10011906	Death	10018065	General disorders and administration site conditions	Genrl	rituximab	DB00073
16178	DB00515	10011906	131	1739	123	2028	0.104117230656473	1.24196453788063	0.955262086818674	1.61555253622829	0.217225971965344	DB0051510011906_	1.52681712180333	0.2166944306726	NA	10011906	Death	10018065	General disorders and administration site conditions	Genrl	cisplatin	DB00515
16179	DB00541	10011906	64	3070	112	4185	0.122515296463573	0.778993126665845	0.561715702346749	1.07249307499319	0.245049238484573	DB0054110011906_	1.40629611522344	-0.249753056429076	NA	10011906	Death	10018065	General disorders and administration site conditions	Genrl	vincristine	DB00541
16180	DB00773	10011906	86	2237	98	2729	0.651690414713208	1.07052779519153	0.787451504733576	1.45323382936245	0.786053714699737	DB0077310011906_	0.240730149575312	0.068151793392005	NA	10011906	Death	10018065	General disorders and administration site conditions	Genrl	etoposide	DB00773
16181	DB00889	10011906	249	531	167	350	0.903361968942157	0.98278779635982	0.769505515852071	1.25662171300657	0.957387878166427	DB0088910011906_	0.0435466633046056	-0.017362055628508	NA	10011906	Death	10018065	General disorders and administration site conditions	Genrl	granisetron	DB00889
16182	DB00987	10011906	31	2073	50	2878	0.570840347853637	0.860805480045948	0.529520644383801	1.37958701543635	0.721268016311726	DB0098710011906_	0.326744482183449	-0.149886723370499	NA	10011906	Death	10018065	General disorders and administration site conditions	Genrl	cytarabine	DB00987
16183	DB00541	10013968	69	3065	86	4211	0.565686948767996	1.10229851654292	0.788343122744748	1.5365810535983	0.717238987427851	DB0054110013968_	0.332346178120932	0.0973975602027937	NA	10013968	Dyspnoea	10038738	Respiratory, thoracic and mediastinal disorders	Resp	vincristine	DB00541
16184	DB00635	10013968	1793	31260	1023	22771	8.40673591158515e-10	1.27671984009327	1.17939486463439	1.3826228924278	2.3722066928182e-08	DB0063510013968_	17.5568601279884	0.244294163860708	NA	10013968	Dyspnoea	10038738	Respiratory, thoracic and mediastinal disorders	Resp	prednisone	DB00635
16185	DB00773	10013968	62	2261	92	2735	0.249696638431264	0.815226022608807	0.578076271456895	1.14315768481244	0.409207315990135	DB0077310013968_	0.893533366300717	-0.20428987583531	NA	10013968	Dyspnoea	10038738	Respiratory, thoracic and mediastinal disorders	Resp	etoposide	DB00773
16186	DB00889	10013968	67	713	37	480	0.403723028534593	1.21887587601477	0.789570668671157	1.90596020134237	0.573397082457004	DB0088910013968_	0.556176813691951	0.197929020880522	NA	10013968	Dyspnoea	10038738	Respiratory, thoracic and mediastinal disorders	Resp	granisetron	DB00889
16187	DB00987	10013968	58	2046	61	2867	0.132426165213824	1.33226144478549	0.909395160466957	1.95003965067288	0.259143966099267	DB0098710013968_	1.3503715180469	0.286877832726814	NA	10013968	Dyspnoea	10038738	Respiratory, thoracic and mediastinal disorders	Resp	cytarabine	DB00987
16188	DB00541	10016256	127	3007	162	4135	0.543880135240913	1.07801834132302	0.843585634888189	1.37521275437019	0.699014221685813	DB0054110016256_	0.35808419119591	0.0751244865563652	NA	10016256	Fatigue	10018065	General disorders and administration site conditions	Genrl	vincristine	DB00541
16189	DB00773	10016256	93	2230	94	2733	0.203627619503794	1.21247246994677	0.89524832277586	1.64200344175415	0.353418863525189	DB0077310016256_	1.0401013432568	0.192661638373193	NA	10016256	Fatigue	10018065	General disorders and administration site conditions	Genrl	etoposide	DB00773
16190	DB00987	10016256	49	2055	77	2851	0.523186157569508	0.882906538637748	0.601300165034343	1.28576198618316	0.681565552446573	DB0098710016256_	0.383362843995101	-0.124535929237545	NA	10016256	Fatigue	10018065	General disorders and administration site conditions	Genrl	cytarabine	DB00987
16191	DB00073	10025197	54	7352	87	6320	0.000331097044929312	0.533593796382532	0.37207690928916	0.759265381672124	0.00218857936023311	DB0007310025197_	6.12450263960417	-0.628120410418072	NA	10025197	Lymphadenopathy	10005329	Blood and lymphatic system disorders	Blood	rituximab	DB00073
16192	DB00316	10025197	148	65326	78	36875	0.677485742587642	1.07106387062339	0.808514185137673	1.42819738941157	0.804485069587287	DB0031610025197_	0.217552871345546	0.0686524261238365	NA	10025197	Lymphadenopathy	10005329	Blood and lymphatic system disorders	Blood	acetaminophen	DB00316
16194	DB00531	10025197	32	7220	42	6474	0.128590471162922	0.683205922472017	0.416901361072442	1.10987435483324	0.253630025476861	DB0053110025197_	1.37187866643666	-0.380958967821672	NA	10025197	Lymphadenopathy	10005329	Blood and lymphatic system disorders	Blood	cyclophosphamide	DB00531
16195	DB00541	10025197	18	3116	39	4258	0.108156858306375	0.630728848031116	0.338933429155643	1.13163156834927	0.223296785185018	DB0054110025197_	1.49925351708239	-0.460879226654872	NA	10025197	Lymphadenopathy	10005329	Blood and lymphatic system disorders	Blood	vincristine	DB00541
16196	DB00635	10025197	129	32924	89	23705	0.783518725562339	1.0435878908989	0.790003248465041	1.38371839243529	0.882171087061054	DB0063510025197_	0.12536926552661	0.0426646710116032	NA	10025197	Lymphadenopathy	10005329	Blood and lymphatic system disorders	Blood	prednisone	DB00635
16200	DB00073	10028372	68	7338	60	6347	0.929225052485508	0.980273452301623	0.681311097345645	1.41344827706306	0.970793557287768	DB0007310028372_	0.0296414416496856	-0.0199237132791361	NA	10028372	Muscular weakness	10028395	Musculoskeletal and connective tissue disorders	Musc	rituximab	DB00073
16202	DB00531	10028372	61	7191	60	6456	0.648014369044195	0.912758480042421	0.627458641915801	1.3281721230181	0.783057083961321	DB0053110028372_	0.244549681483552	-0.0912839678377592	NA	10028372	Muscular weakness	10028395	Musculoskeletal and connective tissue disorders	Musc	cyclophosphamide	DB00531
16203	DB00541	10028372	30	3104	35	4262	0.530081390468313	1.17688420274919	0.696326023070213	1.97792666454494	0.687176432652377	DB0054110028372_	0.375164203643509	0.162870440047515	NA	10028372	Muscular weakness	10028395	Musculoskeletal and connective tissue disorders	Musc	vincristine	DB00541
16204	DB00635	10028372	298	32755	238	23556	0.235115623048524	0.900460392941315	0.756187089446476	1.07318496161128	0.392120437285013	DB0063510028372_	0.936186248407623	-0.104849098741181	NA	10028372	Muscular weakness	10028395	Musculoskeletal and connective tissue disorders	Musc	prednisone	DB00635
16207	DB00987	10028372	31	2073	37	2891	0.537907950388307	1.16840569474108	0.69850748218046	1.9425378797747	0.693968316283335	DB0098710028372_	0.365328973287909	0.155640165484888	NA	10028372	Muscular weakness	10028395	Musculoskeletal and connective tissue disorders	Musc	cytarabine	DB00987
16208	DB00997	10028372	32	5299	25	3489	0.587387527804454	0.842806837288379	0.482995110437459	1.48619716567858	0.734461440351073	DB0099710028372_	0.308617782566451	-0.171017484497944	NA	10028372	Muscular weakness	10028395	Musculoskeletal and connective tissue disorders	Musc	doxorubicin	DB00997
16209	DB00073	10035598	47	7359	79	6328	0.000296969332546059	0.511616019522156	0.348170982860346	0.744581552127495	0.00200072764474514	DB0007310035598_	6.21424434221693	-0.670180897175505	NA	10035598	Pleural effusion	10038738	Respiratory, thoracic and mediastinal disorders	Resp	rituximab	DB00073
16210	DB00316	10035598	338	65136	222	36731	0.0852066974321174	0.858576842297342	0.722351751438129	1.02213682139474	0.187082947005139	DB0031610035598_	1.67620319360185	-0.152479095023685	NA	10035598	Pleural effusion	10038738	Respiratory, thoracic and mediastinal disorders	Resp	acetaminophen	DB00316
16211	DB00515	10035598	38	1832	35	2116	0.345995506398385	1.25394776739418	0.767634155261084	2.05376587942946	0.515400067194557	DB0051510035598_	0.662811850390274	0.226296788547521	NA	10035598	Pleural effusion	10038738	Respiratory, thoracic and mediastinal disorders	Resp	cisplatin	DB00515
16212	DB00531	10035598	110	7142	84	6432	0.277575110159472	1.17932660509257	0.877801986164012	1.5892159244286	0.441203250349083	DB0053110035598_	0.818249624564915	0.164943601931024	NA	10035598	Pleural effusion	10038738	Respiratory, thoracic and mediastinal disorders	Resp	cyclophosphamide	DB00531
16213	DB00541	10035598	47	3087	71	4226	0.639220690399674	0.906205685235033	0.611262898479837	1.33278782342315	0.776285152797793	DB0054110035598_	0.253235361352016	-0.0984889730598481	NA	10035598	Pleural effusion	10038738	Respiratory, thoracic and mediastinal disorders	Resp	vincristine	DB00541
16214	DB00635	10035598	236	32817	207	23587	0.037703165093284	0.819444686079666	0.676469413364696	0.99319129822224	0.1010170424012	DB0063510035598_	2.29246603972976	-0.199128380233498	NA	10035598	Pleural effusion	10038738	Respiratory, thoracic and mediastinal disorders	Resp	prednisone	DB00635
16215	DB00773	10035598	38	2285	53	2774	0.526171981163717	0.870446022294729	0.556129290090554	1.35085448931771	0.684082133047523	DB0077310035598_	0.379677291013461	-0.138749529399231	NA	10035598	Pleural effusion	10038738	Respiratory, thoracic and mediastinal disorders	Resp	etoposide	DB00773
16217	DB00987	10035598	58	2046	53	2875	0.0253915648953637	1.53757670546713	1.03630045661963	2.28552347136343	0.0743557579405787	DB0098710035598_	2.59889416535463	0.430207609188803	NA	10035598	Pleural effusion	10038738	Respiratory, thoracic and mediastinal disorders	Resp	cytarabine	DB00987
16218	DB00997	10035598	92	5239	51	3463	0.343784057015023	1.19234837771512	0.835414741541689	1.71832361546259	0.513036247119532	DB0099710035598_	0.667408779154384	0.175924789126423	NA	10035598	Pleural effusion	10038738	Respiratory, thoracic and mediastinal disorders	Resp	doxorubicin	DB00997
16229	DB00073	10046571	141	7265	72	6335	0.000226850217062112	1.70757531898116	1.27387611369216	2.3055763060727	0.00160222516615062	DB0007310046571_	6.43636188705994	0.535074422167065	NA	10046571	Urinary tract infection	10021881	Infections and infestations	Infec	rituximab	DB00073
16230	DB00515	10046571	43	1827	35	2116	0.136429128308556	1.42277279186329	0.885228171478544	2.30083842599942	0.264691440625213	DB0051510046571_	1.32919050640635	0.352607637956894	NA	10046571	Urinary tract infection	10021881	Infections and infestations	Infec	cisplatin	DB00515
16231	DB00531	10046571	94	7158	47	6469	0.000888148790557868	1.8074061209644	1.25816075297046	2.62731809398046	0.00499892740038834	DB0053110046571_	5.29853190948306	0.591892735093017	NA	10046571	Urinary tract infection	10021881	Infections and infestations	Infec	cyclophosphamide	DB00531
16233	DB00635	10046571	771	32282	229	23565	7.38141230925427e-37	2.45761510432576	2.11588475943907	2.86365293920595	2.53621467383985e-34	DB0063510046571_	77.3572204782375	0.899191409918214	NA	10046571	Urinary tract infection	10021881	Infections and infestations	Infec	prednisone	DB00635
16237	DB00997	10046571	56	5275	22	3492	0.0368344111564295	1.68497111963107	1.01031313889296	2.90369351318724	0.0992407233750254	DB0099710046571_	2.31020683103733	0.521748423972612	NA	10046571	Urinary tract infection	10021881	Infections and infestations	Infec	doxorubicin	DB00997
16238	DB00073	10061818	102	7304	121	6286	0.0178654527030559	0.725507426284038	0.550705163251832	0.954261623664851	0.0565502678588421	DB0007310061818_	2.87262533975851	-0.320883970619258	NA	10061818	Disease progression	10018065	General disorders and administration site conditions	Genrl	rituximab	DB00073
16239	DB00316	10061818	626	64848	440	36513	0.000469691427504297	0.801089181324185	0.707503599828992	0.907658744612815	0.00293111091451815	DB0031610061818_	5.83237377610033	-0.221783000627959	NA	10061818	Disease progression	10018065	General disorders and administration site conditions	Genrl	acetaminophen	DB00316
16240	DB00515	10061818	58	1812	66	2085	1	1.01118662095131	0.69398665443811	1.4699827406457	1	DB0051510061818_	0	0.0111245134599026	NA	10061818	Disease progression	10018065	General disorders and administration site conditions	Genrl	cisplatin	DB00515
16241	DB00531	10061818	199	7053	135	6381	0.0106911400259353	1.33359563692041	1.06349697949037	1.67646465043528	0.0375514953673694	DB0053110061818_	3.28204207819956	0.287878780793732	NA	10061818	Disease progression	10018065	General disorders and administration site conditions	Genrl	cyclophosphamide	DB00531
16242	DB00541	10061818	65	3069	75	4222	0.301618937385099	1.19223292361688	0.838992614061388	1.69036207719521	0.46792502916646	DB0054110061818_	0.759447189985695	0.175827955272803	NA	10061818	Disease progression	10018065	General disorders and administration site conditions	Genrl	vincristine	DB00541
16243	DB00773	10061818	50	2273	85	2742	0.0653640001596969	0.709656635831525	0.487839190117708	1.02299914668573	0.153066305331875	DB0077310061818_	1.87688408328438	-0.34297403742943	NA	10061818	Disease progression	10018065	General disorders and administration site conditions	Genrl	etoposide	DB00773
16244	DB00889	10061818	69	711	53	464	0.43719861231776	0.849726652569036	0.573662389799561	1.2642103408387	0.605671448337094	DB0088910061818_	0.501417604397357	-0.162840566430287	NA	10061818	Disease progression	10018065	General disorders and administration site conditions	Genrl	granisetron	DB00889
16245	DB00987	10061818	35	2069	70	2858	0.0887775722981263	0.690721552433542	0.444824110049831	1.05529977270672	0.193212046189712	DB0098710061818_	1.64396700826903	-0.37001849961909	NA	10061818	Disease progression	10018065	General disorders and administration site conditions	Genrl	cytarabine	DB00987
16246	DB00997	10061818	192	5139	80	3434	0.000406220196650914	1.60365261621465	1.22455262959711	2.11629526819742	0.00259635206540286	DB0099710061818_	5.95364787092159	0.472283912556649	NA	10061818	Disease progression	10018065	General disorders and administration site conditions	Genrl	doxorubicin	DB00997
16265	DB00999	10001053	45	21385	44	12195	0.0146824091909823	0.583259394497772	0.376017095425836	0.905183218594086	0.0484741726540185	DB0099910001053_	3.02672414547677	-0.539123261055972	NA	10001053	Acute respiratory failure	10038738	Respiratory, thoracic and mediastinal disorders	Resp	hydrochlorothiazide	DB00999
16266	DB01015	10001053	53	9834	50	9331	1	1.005781907539	0.669650666940811	1.51257359195161	1	DB0101510001053_	0	0.0057652564640954	NA	10001053	Acute respiratory failure	10038738	Respiratory, thoracic and mediastinal disorders	Resp	sulfamethoxazole	DB01015
16269	DB01234	10001053	79	31546	74	32814	0.518676099422782	1.11047645189685	0.798089631198185	1.54657411799673	0.677890822331891	DB0123410001053_	0.388769033017315	0.104789159171959	NA	10001053	Acute respiratory failure	10038738	Respiratory, thoracic and mediastinal disorders	Resp	dexamethasone	DB01234
16270	DB01409	10001053	62	5969	45	3921	0.620434756734693	0.90506438870177	0.605302394783828	1.36261182917662	0.760959711668676	DB0140910001053_	0.273174863824551	-0.0997491900763288	NA	10001053	Acute respiratory failure	10038738	Respiratory, thoracic and mediastinal disorders	Resp	tiotropium	DB01409
16271	DB00188	10003658	89	7797	127	8701	0.0861617234660187	0.782050782335014	0.588555585025977	1.0354314645918	0.188627901661958	DB0018810003658_	1.66797897878139	-0.245835601497943	NA	10003658	Atrial fibrillation	10007541	Cardiac disorders	Card	bortezomib	DB00188
16272	DB00196	10003658	34	5049	44	3241	0.00231099752325414	0.496054746328523	0.306796370673597	0.795943294183212	0.0109420102492542	DB0019610003658_	4.51514574665165	-0.70106898268581	NA	10003658	Atrial fibrillation	10007541	Cardiac disorders	Card	fluconazole	DB00196
16273	DB00787	10003658	173	16827	277	16971	1.89833006504121e-06	0.629905512841443	0.517255366465478	0.765372467468224	2.52884656908766e-05	DB0078710003658_	10.5851621677319	-0.462185450461383	NA	10003658	Atrial fibrillation	10007541	Cardiac disorders	Card	acyclovir	DB00787
16274	DB00868	10003658	33	2951	35	1611	0.00713796908730411	0.514784622457125	0.30879643377962	0.856506701278168	0.0272151896518405	DB0086810003658_	3.60398001846912	-0.664006674613215	NA	10003658	Atrial fibrillation	10007541	Cardiac disorders	Card	benzonatate	DB00868
16275	DB00999	10003658	183	21247	165	12074	2.46201850144983e-05	0.630240118778383	0.507241609859336	0.783613419873901	0.00023840175469003	DB0099910003658_	8.34155326252319	-0.461654391294239	NA	10003658	Atrial fibrillation	10007541	Cardiac disorders	Card	hydrochlorothiazide	DB00999
16276	DB01015	10003658	73	9814	119	9262	0.000265277850756979	0.578962363005636	0.425917421270547	0.782456309767601	0.00182534772438408	DB0101510003658_	6.30598477618788	-0.546517806966455	NA	10003658	Atrial fibrillation	10007541	Cardiac disorders	Card	sulfamethoxazole	DB01015
16279	DB01234	10003658	349	31276	501	32387	3.00146987335191e-06	0.721358216499208	0.62681862501624	0.829374683824983	3.79205170012281e-05	DB0123410003658_	10.1800182466718	-0.32661943220786	NA	10003658	Atrial fibrillation	10007541	Cardiac disorders	Card	dexamethasone	DB01234
16280	DB01409	10003658	82	5949	64	3902	0.307358844852439	0.840402804760828	0.597065236370451	1.18739319880118	0.474477432134043	DB0140910003658_	0.745541223424573	-0.173873972605119	NA	10003658	Atrial fibrillation	10007541	Cardiac disorders	Card	tiotropium	DB01409
16283	DB00588	10009033	320	16204	163	8305	1	1.00618928751234	0.829037289518653	1.22492906289771	1	DB0058810009033_	0	0.00617021253891574	NA	10009033	Chronic obstructive pulmonary disease	10038738	Respiratory, thoracic and mediastinal disorders	Resp	fluticasone propionate	DB00588
16284	DB00787	10009033	32	16968	59	17189	0.00615856175764492	0.549449571875531	0.345510256194464	0.859392290999235	0.0241645098936183	DB0078710009033_	3.72287025555357	-0.59883828027682	NA	10009033	Chronic obstructive pulmonary disease	10038738	Respiratory, thoracic and mediastinal disorders	Resp	acyclovir	DB00787
16285	DB00868	10009033	54	2930	24	1622	0.405601174076866	1.24554458881049	0.753576802041321	2.11513341275152	0.575178811502814	DB0086810009033_	0.553074310001331	0.21957285500743	NA	10009033	Chronic obstructive pulmonary disease	10038738	Respiratory, thoracic and mediastinal disorders	Resp	benzonatate	DB00868
16286	DB00999	10009033	112	21318	52	12187	0.223317618656003	1.2313382391113	0.877838519926541	1.74686627095954	0.377643619929426	DB0099910009033_	0.973804332501689	0.208101577219543	NA	10009033	Chronic obstructive pulmonary disease	10038738	Respiratory, thoracic and mediastinal disorders	Resp	hydrochlorothiazide	DB00999
16290	DB01234	10009033	74	31551	110	32778	0.0180012602145074	0.698895807157646	0.51313410718415	0.947353849657947	0.0568583118840173	DB0123410009033_	2.86719286219021	-0.358253607719157	NA	10009033	Chronic obstructive pulmonary disease	10038738	Respiratory, thoracic and mediastinal disorders	Resp	dexamethasone	DB01234
16291	DB01409	10009033	366	5665	230	3736	0.604472186565022	1.04944785469372	0.882719594353643	1.24956377257314	0.747802109656027	DB0140910009033_	0.290616895293028	0.0482641731877772	NA	10009033	Chronic obstructive pulmonary disease	10038738	Respiratory, thoracic and mediastinal disorders	Resp	tiotropium	DB01409
16292	DB00196	10035664	195	4888	173	3112	0.00219777961910634	0.717670338165284	0.578844924476378	0.890366126077862	0.0105033885978564	DB0019610035664_	4.55605735027735	-0.331744954416085	NA	10035664	Pneumonia	10021881	Infections and infestations	Infec	fluconazole	DB00196
16293	DB00588	10035664	890	15634	496	7972	0.128924105958275	0.914972582689824	0.816116054814684	1.02665911819405	0.254040265760579	DB0058810035664_	1.37026249791116	-0.08886117842897	NA	10035664	Pneumonia	10021881	Infections and infestations	Infec	fluticasone propionate	DB00588
16294	DB00787	10035664	941	16059	1236	16012	6.15317701115154e-10	0.75910774414485	0.694678893713821	0.829292207870524	1.77537055694971e-08	DB0078710035664_	17.8466715783346	-0.275611556266162	NA	10035664	Pneumonia	10021881	Infections and infestations	Infec	acyclovir	DB00787
16295	DB00868	10035664	267	2717	179	1467	0.0373058777346134	0.805428512765051	0.656736530681217	0.989390046529337	0.100192602049077	DB0086810035664_	2.30066092490262	-0.216380829198557	NA	10035664	Pneumonia	10021881	Infections and infestations	Infec	benzonatate	DB00868
16296	DB00999	10035664	546	20884	350	11889	0.0910869472914231	0.888094970967944	0.773614178055606	1.02054072821491	0.196990324959277	DB0099910035664_	1.62460066333202	-0.118676592420409	NA	10035664	Pneumonia	10021881	Infections and infestations	Infec	hydrochlorothiazide	DB00999
16297	DB01015	10035664	383	9504	520	8861	4.54650429065498e-08	0.686725990909331	0.598280968473054	0.787678732403309	8.8489348596717e-07	DB0101510035664_	13.9377985540211	-0.375819915070261	NA	10035664	Pneumonia	10021881	Infections and infestations	Infec	sulfamethoxazole	DB01015
16299	DB01042	10035664	32	958	59	1269	0.159777684974817	0.718546527115008	0.448239894745127	1.13344718348339	0.297163361522893	DB0104210035664_	1.21347325259771	-0.330524819658436	NA	10035664	Pneumonia	10021881	Infections and infestations	Infec	melphalan	DB01042
16300	DB01409	10035664	416	5615	302	3664	0.17836306457445	0.898871461719588	0.768590773373132	1.05211167718979	0.321786829638389	DB0140910035664_	1.13386597242613	-0.106615233910335	NA	10035664	Pneumonia	10021881	Infections and infestations	Infec	tiotropium	DB01409
16301	DB00188	10038435	96	7790	134	8694	0.0968825612319464	0.799567199633722	0.607574183010912	1.04891440957972	0.206098909192434	DB0018810038435_	1.57939908371286	-0.223684698165607	NA	10038435	Renal failure	10038359	Renal and urinary disorders	Renal	bortezomib	DB00188
16302	DB00196	10038435	47	5036	40	3245	0.224608623114565	0.757162364546868	0.484837194884741	1.18741987298039	0.379289946263617	DB0019610038435_	0.969454336666476	-0.278177564333272	NA	10038435	Renal failure	10038359	Renal and urinary disorders	Renal	fluconazole	DB00196
16303	DB00787	10038435	165	16835	210	17038	0.0291690109499791	0.795195622447106	0.643798933753307	0.980862027036869	0.0828644965876848	DB0078710038435_	2.49054857651487	-0.229167128625868	NA	10038435	Renal failure	10038359	Renal and urinary disorders	Renal	acyclovir	DB00787
16305	DB00999	10038435	151	21279	125	12114	0.00249827429589073	0.687742122870313	0.538386125918506	0.879724476987104	0.0116529421827983	DB0099910038435_	4.45219658297559	-0.374341332721324	NA	10038435	Renal failure	10038359	Renal and urinary disorders	Renal	hydrochlorothiazide	DB00999
16306	DB01015	10038435	93	9794	132	9249	0.00307786981234681	0.665358732062706	0.503903190779071	0.875558613636569	0.0138222805428901	DB0101510038435_	4.28147345668125	-0.407428937064518	NA	10038435	Renal failure	10038359	Renal and urinary disorders	Renal	sulfamethoxazole	DB01015
16309	DB01409	10038435	45	5986	29	3937	1	1.02056992300694	0.624836831682507	1.69115292991604	1	DB0140910038435_	0	0.0203612193006283	NA	10038435	Renal failure	10038359	Renal and urinary disorders	Renal	tiotropium	DB01409
16312	DB11089	10051055	100	10075	107	8300	0.0677250278074512	0.769942283702669	0.579360503417764	1.02247941099978	0.157236440040529	DB1108910051055_	1.8500046189765	-0.261439723174065	NA	10051055	Deep vein thrombosis	10047065	Vascular disorders	Vasc	docusate	DB11089
16315	DB00285	10024264	34	10917	34	3684	1.54671568774473e-05	0.337490453292071	0.203225870934429	0.56047377097849	0.000159121024862506	DB0028510024264_	8.74584548262415	-1.08621805561163	male	10024264	Lethargy	10029205	Nervous system disorders	Nerv	venlafaxine	DB00285
16316	DB00285	10043071	60	10891	19	3699	0.89696575007913	1.07253640975053	0.630235691762925	1.90574237453625	0.956338178180367	DB0028510043071_	0.0446436856164997	0.0700263197291451	NA	10043071	Tachycardia	10007541	Cardiac disorders	Card	venlafaxine	DB00285
16318	DB00331	10007554	51	24895	76	20676	0.0012445223603581	0.55734278320787	0.382809782896139	0.805576152235105	0.0065879106317617	DB0033110007554_	5.02251903206511	-0.58457481863283	NA	10007554	Cardiac failure	10007541	Cardiac disorders	Card	metformin	DB00331
16321	DB00331	10040047	234	24712	257	20495	0.00223438337501662	0.755141779244092	0.62924688730847	0.905866047252806	0.0106483123945811	DB0033110040047_	4.54235385998563	-0.280849760284631	NA	10040047	Sepsis	10021881	Infections and infestations	Infec	metformin	DB00331
16323	DB00544	10011906	225	2210	225	2428	0.348035218850422	1.09862164701838	0.90086193294925	1.33979847561512	0.51757575241576	DB0054410011906_	0.658599383075607	0.0940563459179288	NA	10011906	Death	10018065	General disorders and administration site conditions	Genrl	fluorouracil	DB00544
16327	DB00112	10053762	1292	4641	986	3105	0.00660986259608273	0.876683321041456	0.796754333850545	0.964775568217477	0.0255895483228566	DB0011210053762_	3.66557127949937	-0.131609445273194	NA	10053762	Off label use	10022117	Injury, poisoning and procedural complications	Inj&P	bevacizumab	DB00112
16328	DB00544	10053762	180	2255	182	2471	0.478132322928773	1.08371816490765	0.869899508023638	1.35004722129433	0.643441946968196	DB0054410053762_	0.440923470517167	0.0803978737401246	NA	10053762	Off label use	10022117	Injury, poisoning and procedural complications	Inj&P	fluorouracil	DB00544
16331	DB01229	10020772	155	5586	21	2688	4.72038717253412e-10	3.55128085543504	2.23730418261073	5.91482170509882	1.3909795608751e-08	DB0122910020772_	18.0906725249543	1.26730834276099	female	10020772	Hypertension	10047065	Vascular disorders	Vasc	paclitaxel	DB01229
16332	DB00112	10027452	68	5865	26	4065	0.010990934506531	1.81260292521778	1.13590049377587	2.97357257432848	0.0383915898344409	DB0011210027452_	3.25991685810379	0.594763892461462	NA	10027452	Metastases to bone	10029104	Neoplasms benign, malignant and unspecified (incl cysts and polyps)	Neopl	bevacizumab	DB00112
16333	DB01229	10027452	71	5670	11	2698	0.000181634770946728	3.070998227031	1.6134794666056	6.43912495313624	0.0013298802101211	DB0122910027452_	6.62266640838292	1.12200266413224	female	10027452	Metastases to bone	10029104	Neoplasms benign, malignant and unspecified (incl cysts and polyps)	Neopl	paclitaxel	DB01229
16334	DB00112	10027458	52	5881	21	4070	0.0415857547753589	1.7135798602821	1.01259614240823	3.00003231772624	0.108910632617975	DB0011210027458_	2.21722761728066	0.538584667772361	NA	10027458	Metastases to lung	10029104	Neoplasms benign, malignant and unspecified (incl cysts and polyps)	Neopl	bevacizumab	DB00112
16345	DB01229	10053762	365	5376	122	2587	0.000550712511038242	1.43963558358084	1.1630794211356	1.7916834578059	0.00334190888898538	DB0122910053762_	5.70121311160265	0.364390014603314	NA	10053762	Off label use	10022117	Injury, poisoning and procedural complications	Inj&P	paclitaxel	DB01229
16351	DB00531	10003239	94	7158	46	6470	0.000619087212998745	1.84698050844196	1.28255205800024	2.69296480588894	0.00369639538872491	DB0053110003239_	5.60039715345552	0.613552148070983	NA	10003239	Arthralgia	10028395	Musculoskeletal and connective tissue disorders	Musc	cyclophosphamide	DB00531
16352	DB00541	10003239	30	3104	21	4276	0.0218818372140907	1.96781575924251	1.08736717064264	3.62394895443374	0.0663510516435801	DB0054110003239_	2.71279566838861	0.676924175976517	NA	10003239	Arthralgia	10028395	Musculoskeletal and connective tissue disorders	Musc	vincristine	DB00541
16353	DB00997	10003239	77	5254	14	3500	7.15401068485752e-07	3.6634228718382	2.05256458793408	7.02359378184913	1.0647971169393e-05	DB0099710003239_	11.4501411844829	1.29839792126079	female	10003239	Arthralgia	10028395	Musculoskeletal and connective tissue disorders	Musc	doxorubicin	DB00997
16354	DB00541	10028813	149	2985	209	4088	0.869331381991896	0.976353350910876	0.781673128147539	1.2171803091733	0.941838249497535	DB0054110028813_	0.0599217288124802	-0.0239307182219626	NA	10028813	Nausea	10017947	Gastrointestinal disorders	Gastr	vincristine	DB00541
16355	DB00073	10029331	54	7352	100	6307	4.25307555291399e-06	0.463267510894573	0.325770639796919	0.652585838783786	5.12103027523336e-05	DB0007310029331_	9.87956982053046	-0.769450614434856	NA	10029331	Neuropathy peripheral	10029205	Nervous system disorders	Nerv	rituximab	DB00073
16356	DB00541	10029331	71	3063	115	4182	0.292539265156392	0.842966051659326	0.615688936160254	1.14746620933025	0.458135458149481	DB0054110029331_	0.78059037844466	-0.170828592657929	NA	10029331	Neuropathy peripheral	10029205	Nervous system disorders	Nerv	vincristine	DB00541
16357	DB00635	10029331	258	32795	217	23577	0.0927535487985398	0.854758868723309	0.710218068873895	1.02949253715989	0.199633738396693	DB0063510029331_	1.61127089934519	-0.156935874706892	NA	10029331	Neuropathy peripheral	10029205	Nervous system disorders	Nerv	prednisone	DB00635
16358	DB00997	10029331	140	5191	80	3434	0.328832367948868	1.15762104861229	0.870239527106255	1.54882809871723	0.497465311267708	DB0099710029331_	0.698229450909525	0.146367079145197	NA	10029331	Neuropathy peripheral	10029205	Nervous system disorders	Nerv	doxorubicin	DB00997
16362	DB00635	10040742	66	32987	22	23772	0.00111901590360887	2.16189846128913	1.31643797024527	3.68049022950979	0.00604155962336636	DB0063510040742_	5.10909308457824	0.770986752937954	NA	10040742	Sinus congestion	10038738	Respiratory, thoracic and mediastinal disorders	Resp	prednisone	DB00635
16364	DB00073	10046306	35	7371	31	6376	1	0.976621849807631	0.584179441057768	1.63982675105918	1	DB0007310046306_	0	-0.0236557542609788	NA	10046306	Upper respiratory tract infection	10021881	Infections and infestations	Infec	rituximab	DB00073
16365	DB00531	10046306	39	7213	46	6470	0.231019927019936	0.760511687344221	0.482706249593404	1.19283436517914	0.387169011841305	DB0053110046306_	0.948893958183987	-0.273763799426883	NA	10046306	Upper respiratory tract infection	10021881	Infections and infestations	Infec	cyclophosphamide	DB00531
16366	DB00541	10046306	15	3119	40	4257	0.0277833813756024	0.511868735050253	0.26217597524645	0.949056543568011	0.0797473305441123	DB0054110046306_	2.52889201067851	-0.669687063667767	NA	10046306	Upper respiratory tract infection	10021881	Infections and infestations	Infec	vincristine	DB00541
16367	DB00635	10046306	353	32700	122	23672	1.95473203292688e-13	2.09456261625805	1.69898804760052	2.5968047577324	9.66700498315768e-12	DB0063510046306_	25.3623025769649	0.73934475652173	NA	10046306	Upper respiratory tract infection	10021881	Infections and infestations	Infec	prednisone	DB00635
16369	DB00073	10065553	46	7360	39	6368	1	1.02051349398533	0.650642017109028	1.6079176904446	1	DB0007310065553_	0	0.0203059260958971	NA	10065553	Bone marrow failure	10005329	Blood and lymphatic system disorders	Blood	rituximab	DB00073
16370	DB00531	10065553	95	7157	76	6440	0.488113265393762	1.12475583250078	0.821467058592279	1.54437305394227	0.651701995269723	DB0053110065553_	0.428167884010124	0.117565974323193	NA	10065553	Bone marrow failure	10005329	Blood and lymphatic system disorders	Blood	cyclophosphamide	DB00531
16371	DB00541	10065553	58	3076	64	4233	0.230724532324267	1.24707828638717	0.856051613060639	1.8135254175053	0.386760264796617	DB0054110065553_	0.949950248713448	0.220803444508542	NA	10065553	Bone marrow failure	10005329	Blood and lymphatic system disorders	Blood	vincristine	DB00541
16372	DB00635	10065553	74	32979	86	23708	0.00287392788956886	0.618591891810002	0.446884418974927	0.85442115397646	0.0130539336799213	DB0063510065553_	4.33866575922316	-0.480309526140053	NA	10065553	Bone marrow failure	10005329	Blood and lymphatic system disorders	Blood	prednisone	DB00635
16373	DB00997	10065553	82	5249	57	3457	0.793406511288237	0.947480018734763	0.665588171836013	1.35668240422604	0.887962622379772	DB0099710065553_	0.118825628790528	-0.0539494306545023	NA	10065553	Bone marrow failure	10005329	Blood and lymphatic system disorders	Blood	doxorubicin	DB00997
16374	DB00186	10002855	533	16368	237	9771	0.000176901362065813	1.34251031037824	1.14740072721945	1.57446003846812	0.00129938586052813	DB0018610002855_	6.64586354111612	0.294541227355187	NA	10002855	Anxiety	10037175	Psychiatric disorders	Psych	lorazepam	DB00186
16375	DB00490	10002855	184	3886	78	1498	0.481582672907241	0.909372960432856	0.689126882185508	1.20911351356542	0.646196343089807	DB0049010002855_	0.436651884707401	-0.0949999714477707	NA	10002855	Anxiety	10037175	Psychiatric disorders	Psych	buspirone	DB00490
16376	DB00656	10002855	362	11651	136	6483	9.58157307720419e-05	1.48106376640418	1.2098178429665	1.82170084571583	0.000768263413387738	DB0065610002855_	7.17137789744097	0.392760590674891	NA	10002855	Anxiety	10037175	Psychiatric disorders	Psych	trazodone	DB00656
16377	DB00678	10002855	215	15384	96	10628	0.000312455862952059	1.54718437653073	1.20918663059133	1.99170541946414	0.00208697371071196	DB0067810002855_	6.1720402476545	0.436436747766948	NA	10002855	Anxiety	10037175	Psychiatric disorders	Psych	losartan	DB00678
16378	DB00736	10002855	214	10377	67	5486	0.000136068746994538	1.68853448125977	1.27501838456495	2.26085276684501	0.00103713702037159	DB0073610002855_	6.87129122695748	0.523860981872626	NA	10002855	Anxiety	10037175	Psychiatric disorders	Psych	esomeprazole	DB00736
16379	DB01233	10002855	80	3341	17	1709	0.000478135434459459	2.40682356826908	1.40789147910783	4.34903769544537	0.00297734504988087	DB0123310002855_	5.81672329843124	0.878307856683191	NA	10002855	Anxiety	10037175	Psychiatric disorders	Psych	metoclopramide	DB01233
16381	DB00285	10000081	142	10809	39	3679	0.263848997594295	1.23924975709487	0.862225041661799	1.81843605519048	0.42571179803364	DB0028510000081_	0.853992692100214	0.214506161908741	NA	10000081	Abdominal pain	10017947	Gastrointestinal disorders	Gastr	venlafaxine	DB00285
16382	DB00924	10000081	159	10003	42	4209	0.00634760425321263	1.59288740871887	1.12507093212311	2.29933703153921	0.0247767712794318	DB0092410000081_	3.69784870669277	0.465548349659724	NA	10000081	Abdominal pain	10017947	Gastrointestinal disorders	Gastr	cyclobenzaprine	DB00924
16388	DB00285	10012378	418	10533	126	3592	0.248063758177508	1.13132003262813	0.921347852390294	1.39700630409245	0.407443737782022	DB0028510012378_	0.8978524226259	0.123385121411402	NA	10012378	Depression	10037175	Psychiatric disorders	Psych	venlafaxine	DB00285
16389	DB00924	10012378	253	9909	54	4197	1.78717030705679e-06	1.98434946151007	1.47051152542388	2.72011288599584	2.39733460173452e-05	DB0092410012378_	10.6385679273808	0.6852911332259	NA	10012378	Depression	10037175	Psychiatric disorders	Psych	cyclobenzaprine	DB00924
16394	DB00285	10027599	115	10836	9	3709	3.65438749437392e-07	4.37346791848138	2.22205123452186	9.81714359035131	5.83003471560132e-06	DB0028510027599_	12.052487602971	1.47555626841732	female	10027599	Migraine	10029205	Nervous system disorders	Nerv	venlafaxine	DB00285
16395	DB00316	10027599	653	64821	101	36852	1.08486352344299e-44	3.67563134624779	2.97521544064726	4.58078664800059	5.09207816316055e-42	DB0031610027599_	95.0808878749839	1.3017249128071	female	10027599	Migraine	10029205	Nervous system disorders	Nerv	acetaminophen	DB00316
16396	DB00924	10027599	122	10040	16	4235	7.33504466820089e-07	3.21587006810534	1.89989239876025	5.81129108232274	1.08867805210577e-05	DB0092410027599_	11.4279613009949	1.16809794879201	female	10027599	Migraine	10029205	Nervous system disorders	Nerv	cyclobenzaprine	DB00924
16397	DB00783	10028813	1005	15709	13	360	0.0453694960348528	1.77168648961115	1.01805882735877	3.37196846894074	0.116288366969879	DB0078310028813_	2.15168225051481	0.57193191193121	NA	10028813	Nausea	10017947	Gastrointestinal disorders	Gastr	estradiol	DB00783
16398	DB00924	10028813	650	9512	156	4095	1.94955131446867e-11	1.79372179701009	1.49778034350975	2.15845424933246	7.08768413565823e-10	DB0092410028813_	21.0674922808843	0.584292677480985	NA	10028813	Nausea	10017947	Gastrointestinal disorders	Gastr	cyclobenzaprine	DB00924
16399	DB00285	10030095	39	10912	13	3705	1	1.01860770100903	0.531539786208407	2.08213572478076	1	DB0028510030095_	0	0.0184366958256379	NA	10030095	Oedema	10018065	General disorders and administration site conditions	Genrl	venlafaxine	DB00285
16400	DB00924	10030095	63	10099	17	4234	0.111087816763291	1.55367324773043	0.896650369977359	2.83576664179912	0.227718711744672	DB0092410030095_	1.47964413210535	0.440621964540878	NA	10030095	Oedema	10018065	General disorders and administration site conditions	Genrl	cyclobenzaprine	DB00924
16401	DB00924	10037377	61	10101	39	4212	0.0468761081195261	0.652233607204647	0.428602001000524	1.00302759531852	0.119217913465211	DB0092410037377_	2.12680225489349	-0.427352487968526	NA	10037377	Pulmonary embolism	10038738	Respiratory, thoracic and mediastinal disorders	Resp	cyclobenzaprine	DB00924
16402	DB00783	10047700	408	16306	6	367	0.393151973364189	1.53045699559138	0.690400134895725	4.22269556130751	0.563072890757418	DB0078310047700_	0.574346190737123	0.425566380734393	NA	10047700	Vomiting	10017947	Gastrointestinal disorders	Gastr	estradiol	DB00783
16403	DB00924	10047700	328	9834	78	4173	1.88972013612587e-06	1.78435801156279	1.38607349253456	2.32077129688361	2.51818979863465e-05	DB0092410047700_	10.5893851554474	0.579058693151579	NA	10047700	Vomiting	10017947	Gastrointestinal disorders	Gastr	cyclobenzaprine	DB00924
16404	DB00285	10047924	43	10908	7	3711	0.07272187065443	2.08988450930259	0.930957755659368	5.51143009424071	0.166065276934251	DB0028510047924_	1.79537433337836	0.737108805743007	NA	10047924	Wheezing	10038738	Respiratory, thoracic and mediastinal disorders	Resp	venlafaxine	DB00285
16405	DB00316	10047924	228	65246	104	36849	0.0759113811067412	1.238189847641	0.977275267088858	1.57735322851394	0.171346556667299	DB0031610047924_	1.76406712618121	0.213650512780901	NA	10047924	Wheezing	10038738	Respiratory, thoracic and mediastinal disorders	Resp	acetaminophen	DB00316
16407	DB00924	10047924	55	10107	13	4238	0.0624370172374639	1.77395610313638	0.955540730013134	3.54334356042857	0.147998647135606	DB0092410047924_	1.91055214623543	0.573212139013244	NA	10047924	Wheezing	10038738	Respiratory, thoracic and mediastinal disorders	Resp	cyclobenzaprine	DB00924
16413	DB00316	10071406	37	65437	13	36940	0.184138068957104	1.60668165011873	0.834562538582856	3.29431995116561	0.329077314559252	DB0031610071406_	1.11146255716429	0.474170965150953	NA	10071406	Maternal exposure before pregnancy	10022117	Injury, poisoning and procedural complications	Inj&P	acetaminophen	DB00316
16418	DB00112	10048294	30	5903	33	4058	0.0713856073346571	0.624998314502861	0.367566381678825	1.05889493800796	0.163675042637078	DB0011210048294_	1.8098722641566	-0.470006326044794	NA	10048294	Mental status changes	10037175	Psychiatric disorders	Psych	bevacizumab	DB00112
16420	DB00958	10048294	33	4561	23	2562	0.484896632636319	0.805982304710176	0.458037784654036	1.44090937555986	0.649039235587302	DB0095810048294_	0.432262108655016	-0.215693491170387	NA	10048294	Mental status changes	10037175	Psychiatric disorders	Psych	carboplatin	DB00958
16423	DB00112	10059282	39	5894	12	4079	0.01435785000878	2.24901669769542	1.15193614776118	4.72485484674764	0.0475609436018631	DB0011210059282_	3.04574336711535	0.810493097447357	NA	10059282	Metastases to central nervous system	10029104	Neoplasms benign, malignant and unspecified (incl cysts and polyps)	Neopl	bevacizumab	DB00112
16428	DB00958	10061818	209	4385	108	2477	0.473403086812397	1.09314725277597	0.857732182185603	1.39953918933175	0.639336183366585	DB0095810061818_	0.44732485439628	0.0890609236112895	NA	10061818	Disease progression	10018065	General disorders and administration site conditions	Genrl	carboplatin	DB00958
16429	DB01248	10061818	173	2527	93	1281	0.687419303039744	0.943004302371957	0.721905210170761	1.23803423646781	0.811574877805473	DB0124810061818_	0.208778625421002	-0.0586844339285921	NA	10061818	Disease progression	10018065	General disorders and administration site conditions	Genrl	docetaxel	DB01248
16436	DB00441	10011906	409	1865	257	1637	0.000110144017487815	1.39676542714083	1.17532187459497	1.66212594697609	0.000866158713438213	DB0044110011906_	7.05144239432547	0.334159154322672	NA	10011906	Death	10018065	General disorders and administration site conditions	Genrl	gemcitabine	DB00441
16442	DB00441	10053762	326	1948	263	1631	0.687979453046607	1.03783126705259	0.867817516874691	1.2419582634451	0.811885869905047	DB0044110053762_	0.208395503003271	0.0371332157040443	NA	10053762	Off label use	10022117	Injury, poisoning and procedural complications	Inj&P	gemcitabine	DB00441
16443	DB00530	10053762	111	1697	138	1130	3.14105747020082e-06	0.535699715562791	0.408653134124758	0.701012347480215	3.94094012430685e-05	DB0053010053762_	10.1415061598931	-0.624181507058978	NA	10053762	Off label use	10022117	Injury, poisoning and procedural complications	Inj&P	erlotinib	DB00530
16444	DB01234	10053762	865	30760	862	32026	0.379802462366435	1.04479631023402	0.948382488027036	1.15099968825087	0.549912290586193	DB0123410053762_	0.597996485134045	0.0438219479813671	NA	10053762	Off label use	10022117	Injury, poisoning and procedural complications	Inj&P	dexamethasone	DB01234
16448	DB00441	10061818	176	2098	100	1794	0.00141266874121456	1.50482657879487	1.1607129117225	1.95931284351727	0.00731160733736825	DB0044110061818_	4.91829214739803	0.408677661524714	NA	10061818	Disease progression	10018065	General disorders and administration site conditions	Genrl	gemcitabine	DB00441
16453	DB00958	10033371	155	4439	73	2512	0.20779252899351	1.20156655041656	0.899830731972875	1.61670625112248	0.358634664604512	DB0095810033371_	1.02545105598967	0.18362616410411	NA	10033371	Pain	10018065	General disorders and administration site conditions	Genrl	carboplatin	DB00958
16454	DB01101	10053762	285	7304	222	3686	3.07131041958329e-06	0.647874418030546	0.539212692225272	0.779221220247038	3.86912985280358e-05	DB0110110053762_	10.1598958274466	-0.434058400746957	NA	10053762	Off label use	10022117	Injury, poisoning and procedural complications	Inj&P	capecitabine	DB01101
16455	DB00112	10055798	53	5880	39	4052	0.750544322414198	0.936497053825978	0.606447468283833	1.45743744361635	0.858974072132067	DB0011210055798_	0.152016541234484	-0.0656089030442368	NA	10055798	Haemorrhage	10047065	Vascular disorders	Vasc	bevacizumab	DB00112
16462	DB01229	10059282	42	5699	23	2686	0.594092661786447	0.860679976496656	0.504713718350648	1.5025495948325	0.740127996897894	DB0122910059282_	0.300932138960359	-0.150032531804765	NA	10059282	Metastases to central nervous system	10029104	Neoplasms benign, malignant and unspecified (incl cysts and polyps)	Neopl	paclitaxel	DB01229
16465	DB00073	10000059	72	7334	36	6371	0.00654785511985613	1.73731499383017	1.14721464294205	2.67303158475046	0.0253887552478859	DB0007310000059_	3.67344890975737	0.552340814416462	NA	10000059	Abdominal discomfort	10017947	Gastrointestinal disorders	Gastr	rituximab	DB00073
16467	DB00433	10000059	97	7559	51	5969	0.0196085820763087	1.50184635969525	1.05736614558661	2.15523999471897	0.0608600259500694	DB0043310000059_	2.79917870812383	0.40669525762739	NA	10000059	Abdominal discomfort	10017947	Gastrointestinal disorders	Gastr	prochlorperazine	DB00433
16468	DB00635	10000059	370	32683	165	23629	1.45790598937701e-07	1.62120008886786	1.34473925627229	1.9613003256651	2.55644155642259e-06	DB0063510000059_	12.8768942834651	0.483166670588112	NA	10000059	Abdominal discomfort	10017947	Gastrointestinal disorders	Gastr	prednisone	DB00635
16469	DB00695	10000059	357	27692	178	20350	2.27895181816046e-05	1.47385382484818	1.22663493186161	1.77598502190782	0.000223403106539613	DB0069510000059_	8.40653276569796	0.387880619818485	NA	10000059	Abdominal discomfort	10017947	Gastrointestinal disorders	Gastr	furosemide	DB00695
16470	DB00813	10000059	68	10504	25	10143	1.5657479121199e-05	2.62660067688753	1.63724314382489	4.340101152797	0.000160764390117467	DB0081310000059_	8.73557068023744	0.96569049187373	NA	10000059	Abdominal discomfort	10017947	Gastrointestinal disorders	Gastr	fentanyl	DB00813
16471	DB01050	10000059	283	17825	102	9269	0.00137918091099502	1.44272687582411	1.14481223894041	1.83012982668546	0.00717643675056994	DB0105010000059_	4.93695229340073	0.366534986633744	NA	10000059	Abdominal discomfort	10017947	Gastrointestinal disorders	Gastr	ibuprofen	DB01050
16481	DB00099	10016256	187	2198	127	1828	0.099078833401858	1.22451991969461	0.963575074287706	1.56004749445119	0.209457283626319	DB0009910016256_	1.56323545718146	0.202548864892803	NA	10016256	Fatigue	10018065	General disorders and administration site conditions	Genrl	filgrastim	DB00099
16483	DB00073	10019974	59	7347	36	6371	0.0994986100775749	1.42113457736393	0.921983013121423	2.21798502585091	0.210099691989802	DB0007310019974_	1.56017313714938	0.351455550727689	NA	10019974	Herpes zoster	10021881	Infections and infestations	Infec	rituximab	DB00073
16485	DB00433	10019974	30	7626	22	5998	0.888994439317997	1.07253969202898	0.59761461927221	1.95348865539998	0.95393924751377	DB0043310019974_	0.0471552914130196	0.0700293800200497	NA	10019974	Herpes zoster	10021881	Infections and infestations	Infec	prochlorperazine	DB00433
16486	DB00682	10019974	89	19370	40	16324	0.000734294910745588	1.87505373331311	1.27658120322861	2.79732797240124	0.00425552678402553	DB0068210019974_	5.45953672108856	0.628637316778738	NA	10019974	Herpes zoster	10021881	Infections and infestations	Infec	warfarin	DB00682
16487	DB00695	10019974	126	27923	65	20463	0.0227289237779938	1.42056437715558	1.0443491592989	1.94810588828816	0.0682581846906103	DB0069510019974_	2.68445792990042	0.351054241352471	NA	10019974	Herpes zoster	10021881	Infections and infestations	Infec	furosemide	DB00695
16489	DB01050	10019974	78	18030	22	9349	0.0108632510540547	1.83836855347282	1.13235135761722	3.10161237498016	0.0380391066350268	DB0105010019974_	3.26914052646435	0.608878522587911	NA	10019974	Herpes zoster	10021881	Infections and infestations	Infec	ibuprofen	DB01050
16502	DB00682	10025197	39	19420	19	16345	0.048809718063909	1.72758388331509	0.974142477883791	3.16657939352297	0.122793301679757	DB0068210025197_	2.09725281133859	0.54672383311617	NA	10025197	Lymphadenopathy	10005329	Blood and lymphatic system disorders	Blood	warfarin	DB00682
16503	DB00695	10025197	58	27991	33	20495	0.288194558434272	1.28688898091307	0.825020110790686	2.03791380743257	0.453197365746027	DB0069510025197_	0.791427562409108	0.252227662976409	NA	10025197	Lymphadenopathy	10005329	Blood and lymphatic system disorders	Blood	furosemide	DB00695
16505	DB01050	10025197	45	18063	20	9351	0.60329902851074	1.16477731722197	0.673381097841216	2.08364896226365	0.746988853379772	DB0105010025197_	0.291705015808347	0.152529924731842	NA	10025197	Lymphadenopathy	10005329	Blood and lymphatic system disorders	Blood	ibuprofen	DB01050
16506	DB00073	10030095	39	7367	18	6389	0.0323244281472033	1.87894518148005	1.04836193930679	3.49296435688268	0.0897957719138913	DB0007310030095_	2.41021738814668	0.630710545700296	NA	10030095	Oedema	10018065	General disorders and administration site conditions	Genrl	rituximab	DB00073
16508	DB00433	10030095	53	7603	25	5995	0.0389219174717016	1.6715663603043	1.01923206984303	2.81067793538018	0.10347030096017	DB0043310030095_	2.26847065469869	0.513761127139488	NA	10030095	Oedema	10018065	General disorders and administration site conditions	Genrl	prochlorperazine	DB00433
16509	DB00635	10030095	249	32804	131	23663	0.00344506175151086	1.3710974834235	1.10451019700581	1.70850270785489	0.0151300665227173	DB0063510030095_	4.19107135444882	0.315611501935349	NA	10030095	Oedema	10018065	General disorders and administration site conditions	Genrl	prednisone	DB00635
16510	DB00813	10030095	45	10527	17	10151	0.000796908579493892	2.55259659991223	1.43139110115259	4.76016161901508	0.00455958685502764	DB0081310030095_	5.39052326152807	0.937111115555939	NA	10030095	Oedema	10018065	General disorders and administration site conditions	Genrl	fentanyl	DB00813
16511	DB01050	10030095	57	18051	17	9354	0.0488832895465204	1.73745677732977	0.995671402615431	3.18808896724305	0.122891996148466	DB0105010030095_	2.09644938944164	0.552422421790424	NA	10030095	Oedema	10018065	General disorders and administration site conditions	Genrl	ibuprofen	DB01050
16521	DB00073	10043554	116	7290	198	6209	2.71358150843564e-09	0.499015047944152	0.392318102735141	0.632366299368857	6.91483179343003e-08	DB0007310043554_	16.4870121040151	-0.695119027484602	NA	10043554	Thrombocytopenia	10005329	Blood and lymphatic system disorders	Blood	rituximab	DB00073
16522	DB00433	10043554	154	7502	109	5911	0.415224575428509	1.11317024589938	0.863196112486323	1.43970417761067	0.584474145989684	DB0043310043554_	0.537042731743461	0.107212021871297	NA	10043554	Thrombocytopenia	10005329	Blood and lymphatic system disorders	Blood	prochlorperazine	DB00433
16523	DB00682	10043554	114	19345	122	16242	0.0664217010763661	0.78455060069112	0.601815010193388	1.0220995719435	0.154922082860134	DB0068210043554_	1.86483297967942	-0.242644208326827	NA	10043554	Thrombocytopenia	10005329	Blood and lymphatic system disorders	Blood	warfarin	DB00682
16524	DB00695	10043554	201	27848	219	20309	4.53860810523758e-05	0.669357681306375	0.549455961870616	0.815017139487615	0.000406741609431196	DB0069510043554_	7.80733244039702	-0.401436711046487	NA	10043554	Thrombocytopenia	10005329	Blood and lymphatic system disorders	Blood	furosemide	DB00695
16525	DB01050	10043554	90	18018	65	9306	0.0415428887043069	0.715112156881048	0.513510976652456	1.0006634897793	0.108830899446126	DB0105010043554_	2.21795998261911	-0.335315885819111	NA	10043554	Thrombocytopenia	10005329	Blood and lymphatic system disorders	Blood	ibuprofen	DB01050
16526	DB00073	10047895	102	7304	114	6293	0.0632293561116029	0.77090849180138	0.583029927536673	1.01820706248483	0.149351511987193	DB0007310047895_	1.90145261058691	-0.260185600139298	NA	10047895	Weight decreased	10022891	Investigations	Inv	rituximab	DB00073
16527	DB00099	10047895	68	2317	52	1903	0.711085514692136	1.07403977529376	0.733498763489114	1.58046428804259	0.827730987547566	DB0009910047895_	0.189067071652679	0.0714270301250746	NA	10047895	Weight decreased	10022891	Investigations	Inv	filgrastim	DB00099
16528	DB00433	10047895	202	7454	163	5857	0.830782179905122	0.973747584958904	0.785939215417931	1.20794249484188	0.91143660414901	DB0043310047895_	0.0927332384078172	-0.0266031619451545	NA	10047895	Weight decreased	10022891	Investigations	Inv	prochlorperazine	DB00433
16529	DB00813	10047895	178	10394	128	10040	0.011261107099442	1.34323975954203	1.06242097972467	1.70215701357598	0.0391263205002137	DB0081310047895_	3.24095987988718	0.2950844269551	NA	10047895	Weight decreased	10022891	Investigations	Inv	fentanyl	DB00813
16530	DB01050	10047895	296	17812	171	9200	0.257537787403699	0.894075885426267	0.736845531871975	1.08755663154219	0.418431248727051	DB0105010047895_	0.87124268277018	-0.111964624383838	NA	10047895	Weight decreased	10022891	Investigations	Inv	ibuprofen	DB01050
16540	DB00099	10061428	69	2316	37	1918	0.0376717549128671	1.54423776584505	1.01615966704998	2.37992037771035	0.100958613161166	DB0009910061428_	2.29304461680135	0.434530433169771	NA	10061428	Decreased appetite	10027433	Metabolism and nutrition disorders	Metab	filgrastim	DB00099
16541	DB00433	10061428	220	7436	193	5827	0.26833879571131	0.89325433045829	0.730569091103458	1.09289268859118	0.430839222962745	DB0043310061428_	0.842020291041384	-0.112883934110196	NA	10061428	Decreased appetite	10027433	Metabolism and nutrition disorders	Metab	prochlorperazine	DB00433
16542	DB00682	10061428	391	19068	276	16088	0.0253007074486827	1.19525935770025	1.02043798834336	1.40153881698064	0.0741640565728364	DB0068210061428_	2.60147565893958	0.178363197567056	NA	10061428	Decreased appetite	10027433	Metabolism and nutrition disorders	Metab	warfarin	DB00682
16543	DB00813	10061428	167	10405	94	10074	2.12494124981211e-05	1.72002577852683	1.32591715521372	2.24235438022798	0.000210293978732346	DB0081310061428_	8.46700410746606	0.542339278228649	NA	10061428	Decreased appetite	10027433	Metabolism and nutrition disorders	Metab	fentanyl	DB00813
16544	DB01050	10061428	265	17843	138	9233	0.957811072876107	0.993668023248437	0.804554412911139	1.23163720859587	0.995494822085744	DB0105010061428_	0.00451535681160962	-0.00635210874489202	NA	10061428	Decreased appetite	10027433	Metabolism and nutrition disorders	Metab	ibuprofen	DB01050
16546	DB00073	10061819	35	7371	29	6378	0.900539456855839	1.04431313698969	0.619338392327527	1.77334147737552	0.956698705701622	DB0007310061819_	0.0442667691769263	0.0433593841328413	NA	10061819	Disease recurrence	10018065	General disorders and administration site conditions	Genrl	rituximab	DB00073
16549	DB00635	10061819	74	32979	80	23714	0.0138753827543685	0.665151928660347	0.477986884644181	0.924506993320607	0.046224896793229	DB0063510061819_	3.07423673441606	-0.407739800269345	NA	10061819	Disease recurrence	10018065	General disorders and administration site conditions	Genrl	prednisone	DB00635
16561	DB00099	10000081	51	2334	42	1913	1	0.99525726396461	0.645453857559769	1.54195650322583	1	DB0009910000081_	0	-0.00475401849522838	NA	10000081	Abdominal pain	10017947	Gastrointestinal disorders	Gastr	filgrastim	DB00099
16564	DB00316	10002511	50	65424	8	36945	0.000288091337503673	3.52934054138099	1.65998698778526	8.62133033579055	0.00195141883939803	DB0031610002511_	6.23919856103856	1.26111103802022	female	10002511	Anhedonia	10037175	Psychiatric disorders	Psych	acetaminophen	DB00316
16568	DB00316	10012575	44	65430	8	36945	0.00132531262276967	3.1055344387845	1.44591689117524	7.6371773952073	0.00694563698325205	DB0031610012575_	4.96964158873086	1.13318582256594	female	10012575	Device breakage	10077536	Product issues	Prod	acetaminophen	DB00316
16572	DB00316	10022116	378	65096	55	36898	6.46900540735487e-28	3.89558369680468	2.92900888899595	5.26953505690294	1.25027799362002e-25	DB0031610022116_	57.341261403367	1.35984352606809	female	10022116	Injury	10022117	Injury, poisoning and procedural complications	Inj&P	acetaminophen	DB00316
16575	DB00316	10039580	77	65397	24	36929	0.00940837266610135	1.81170116786541	1.13273820982455	2.99727254823805	0.0338998047331699	DB0031610039580_	3.38434602469581	0.59426627562368	NA	10039580	Scar	10022117	Injury, poisoning and procedural complications	Inj&P	acetaminophen	DB00316
16582	DB00316	10049119	231	65243	42	36911	3.54741159437499e-14	3.11156885961339	2.23131814024452	4.43377803647797	1.93201506234682e-12	DB0031610049119_	26.9724575839228	1.13512705546308	female	10049119	Emotional distress	10037175	Psychiatric disorders	Psych	acetaminophen	DB00316
16585	DB00316	10064684	135	65339	16	36937	1.48922357457382e-12	4.7693104705761	2.83214347111673	8.58438170671849	6.50236572386592e-11	DB0031610064684_	23.4562699547315	1.56220173901633	female	10064684	Device dislocation	10077536	Product issues	Prod	acetaminophen	DB00316
16588	DB00316	10064882	93	65381	32	36921	0.0151511964710119	1.64116676130306	1.08738281187381	2.53590770137463	0.0497096922224986	DB0031610064882_	3.00155535035522	0.495407428701708	NA	10064882	Procedural pain	10022117	Injury, poisoning and procedural complications	Inj&P	acetaminophen	DB00316
16598	DB09153	10001053	62	7737	45	5654	1	1.00684410556097	0.673797555496896	1.51490681616983	1	DB0915310001053_	0	0.00682079098831393	NA	10001053	Acute respiratory failure	10038738	Respiratory, thoracic and mediastinal disorders	Resp	sodium chloride	DB09153
16603	DB14513	10002034	136	7041	51	3513	0.0852325197887156	1.33048545681951	0.955011827771359	1.87845273723985	0.187123556704647	DB1451310002034_	1.67598614927331	0.285543880762946	NA	10002034	Anaemia	10005329	Blood and lymphatic system disorders	Blood	magnesium	DB14513
16605	DB00351	10012174	30	636	45	819	0.552551368070159	0.858575908787297	0.515902313577276	1.41104590995675	0.706384965732128	DB0035110012174_	0.347594912857536	-0.152480182300334	NA	10012174	Dehydration	10027433	Metabolism and nutrition disorders	Metab	megestrol acetate	DB00351
16608	DB09153	10012174	114	7685	109	5590	0.0472541369365711	0.760781564317154	0.578557145186036	1.00083476141022	0.119931925783592	DB0915310012174_	2.12083098230392	-0.273409000014647	NA	10012174	Dehydration	10027433	Metabolism and nutrition disorders	Metab	sodium chloride	DB09153
16609	DB14513	10012174	115	7062	56	3508	0.934930562334558	1.02009604025879	0.732913723918509	1.43405362408942	0.975242567254553	DB1451310012174_	0.0250690519988787	0.0198967799801346	NA	10012174	Dehydration	10027433	Metabolism and nutrition disorders	Metab	magnesium	DB14513
16611	DB00316	10040070	184	65290	143	36810	0.00464574376102917	0.72546549172722	0.579676379264765	0.909410878098357	0.0192699029128376	DB0031610040070_	3.94921083482296	-0.320941772603444	NA	10040070	Septic shock	10021881	Infections and infestations	Infec	acetaminophen	DB00316
16615	DB09153	10040070	43	7756	43	5656	0.154896821548479	0.729269149605092	0.465896713555061	1.14147999133669	0.290667300976728	DB0915310040070_	1.23557596148426	-0.315712411264586	NA	10040070	Septic shock	10021881	Infections and infestations	Infec	sodium chloride	DB09153
16618	DB00316	10045170	23	65451	37	36916	6.85062781919034e-05	0.350613289200065	0.198869277227185	0.605957403149824	0.00057612782667547	DB0031610045170_	7.4591810005777	-1.04807140304887	male	10045170	Tumour lysis syndrome	10027433	Metabolism and nutrition disorders	Metab	acetaminophen	DB00316
16624	DB00257	10046571	41	911	10	612	0.00321583750523472	2.75277007210605	1.34332226247533	6.21072158188211	0.0143134855346871	DB0025710046571_	4.24655314171955	1.01260770364098	female	10046571	Urinary tract infection	10021881	Infections and infestations	Infec	clotrimazole	DB00257
16627	DB09104	10046571	51	999	25	847	0.0258974732647032	1.72913052602059	1.04145901960368	2.93905196895081	0.0754714878610483	DB0910410046571_	2.58400033827722	0.547618696055688	NA	10046571	Urinary tract infection	10021881	Infections and infestations	Infec	magnesium hydroxide	DB09104
16628	DB14513	10046571	183	6994	50	3514	0.000100286886549807	1.8388025543205	1.33444037726355	2.5740796565517	0.000799648358247132	DB1451310046571_	7.13133847911881	0.609114574072583	NA	10046571	Urinary tract infection	10021881	Infections and infestations	Infec	magnesium	DB14513
16629	DB00264	10016326	59	29548	32	24860	0.0456551694232149	1.55120987766839	0.991980857324824	2.46635425877366	0.116821234197051	DB0026410016326_	2.14711042547928	0.439035192685437	NA	10016326	Feeling cold	10018065	General disorders and administration site conditions	Genrl	metoprolol	DB00264
16632	DB00695	10016326	67	27982	25	20503	0.00303065420167601	1.96365391484015	1.22333755275515	3.24618273733723	0.0136300360494574	DB0069510016326_	4.29547938841605	0.674806979964843	NA	10016326	Feeling cold	10018065	General disorders and administration site conditions	Genrl	furosemide	DB00695
16637	DB00264	10016334	78	29529	63	24829	0.865686558202309	1.0410399104761	0.736999974466221	1.47550942072926	0.938991094059658	DB0026410016334_	0.0629492843133596	0.0402201274916796	NA	10016334	Feeling hot	10018065	General disorders and administration site conditions	Genrl	metoprolol	DB00264
16639	DB00695	10016334	105	27944	28	20500	3.59368015692176e-07	2.75092924753583	1.79785566533273	4.33845224373442	5.74573497108811e-06	DB0069510016334_	12.0670527225419	1.01193876279521	female	10016334	Feeling hot	10018065	General disorders and administration site conditions	Genrl	furosemide	DB00695
16640	DB00787	10016334	39	16961	23	17225	0.0416044694057545	1.72200697785374	1.0027066237727	3.02169162610892	0.108937936776436	DB0078710016334_	2.21697694628768	0.543490458177204	NA	10016334	Feeling hot	10018065	General disorders and administration site conditions	Genrl	acyclovir	DB00787
16644	DB00787	10028813	794	16206	425	16823	1.54175057099255e-28	1.93931133939454	1.71812759549229	2.19129992155841	3.09350486706406e-26	DB0078710028813_	58.737907708538	0.662332930361495	NA	10028813	Nausea	10017947	Gastrointestinal disorders	Gastr	acyclovir	DB00787
16645	DB01254	10028813	321	3146	166	2982	4.09103814553304e-10	1.83275443996074	1.50443077970414	2.2392339997294	1.21850354283667e-08	DB0125410028813_	18.2230572423341	0.605819993686208	NA	10028813	Nausea	10017947	Gastrointestinal disorders	Gastr	dasatinib	DB01254
16646	DB00285	10047895	162	10789	55	3663	1	1	0.730393533721832	1.38709592940939	1	DB0028510047895_	0	0	NA	10047895	Weight decreased	10022891	Investigations	Inv	venlafaxine	DB00285
16647	DB00787	10047895	270	16730	298	16950	0.330469801638531	0.917976018144221	0.774559055407608	1.08748499053368	0.499175285812648	DB0078710047895_	0.694797970739303	-0.0855840127287882	NA	10047895	Weight decreased	10022891	Investigations	Inv	acyclovir	DB00787
16648	DB01015	10047895	159	9728	152	9229	0.954455842265595	0.992394997467984	0.788032297484357	1.25011696783484	0.992309295764651	DB0101510047895_	0.00772043020835815	-0.00763406801961471	NA	10047895	Weight decreased	10022891	Investigations	Inv	sulfamethoxazole	DB01015
16649	DB01254	10047895	49	3418	47	3101	0.837118815872379	0.945844530628448	0.618859460415655	1.44710249127212	0.916017987394592	DB0125410047895_	0.0877192776071491	-0.0556770673807628	NA	10047895	Weight decreased	10022891	Investigations	Inv	dasatinib	DB01254
16650	DB00285	10061428	159	10792	58	3660	0.637413884423052	0.929709717734463	0.682470986752203	1.28162938932824	0.774717312189209	DB0028510061428_	0.255257074634878	-0.0728828730263205	NA	10061428	Decreased appetite	10027433	Metabolism and nutrition disorders	Metab	venlafaxine	DB00285
16651	DB00787	10061428	256	16744	268	16980	0.724891471295023	0.96868127311874	0.811863809987313	1.15559452654214	0.838634345202011	DB0078710061428_	0.175980489679866	-0.0318196447086457	NA	10061428	Decreased appetite	10027433	Metabolism and nutrition disorders	Metab	acyclovir	DB00787
16652	DB00924	10061428	133	10029	52	4199	0.745594066900145	1.07086372307823	0.769944867400999	1.50861845784295	0.854793589994906	DB0092410061428_	0.156895254401356	0.0684655406788493	NA	10061428	Decreased appetite	10027433	Metabolism and nutrition disorders	Metab	cyclobenzaprine	DB00924
16653	DB01015	10061428	131	9756	137	9244	0.424562798952147	0.906027281478866	0.706312136733189	1.16183607092095	0.593359430901406	DB0101510061428_	0.521954940666123	-0.0986858613849362	NA	10061428	Decreased appetite	10027433	Metabolism and nutrition disorders	Metab	sulfamethoxazole	DB01015
16654	DB01254	10061428	61	3406	66	3082	0.325158317429548	0.836347086071694	0.578540166710757	1.20738525601101	0.493563155004515	DB0125410061428_	0.706104454629836	-0.178711577331709	NA	10061428	Decreased appetite	10027433	Metabolism and nutrition disorders	Metab	dasatinib	DB01254
16657	DB00060	10005750	43	9465	13	2452	0.619809550492736	0.856874133703212	0.451407540387099	1.73979063757831	0.760441282426324	DB0006010005750_	0.273856379433428	-0.154464239661592	NA	10005750	Blood pressure increased	10022891	Investigations	Inv	interferon beta-1a	DB00060
16659	DB00060	10028245	434	9074	131	2334	0.122141282616205	0.852147476605125	0.695472965704047	1.04973587579299	0.244499498035515	DB0006010028245_	1.4085420230938	-0.15999567252501	NA	10028245	Multiple sclerosis	10029205	Nervous system disorders	Nerv	interferon beta-1a	DB00060
16660	DB00060	10037660	211	9297	70	2395	0.0731964033036858	0.776527876325449	0.587550481468442	1.03667823432226	0.16685174406707	DB0006010037660_	1.79064962093516	-0.252922737069402	NA	10037660	Pyrexia	10018065	General disorders and administration site conditions	Genrl	interferon beta-1a	DB00060
16661	DB00060	10046571	242	9266	58	2407	0.613531707537196	1.08384161290266	0.807676808525041	1.47484087194851	0.755259615155845	DB0006010046571_	0.280693727706233	0.0805117787833983	NA	10046571	Urinary tract infection	10021881	Infections and infestations	Infec	interferon beta-1a	DB00060
16663	DB00112	10003445	79	5854	33	4058	0.0153509503435601	1.65939921305244	1.08995934398573	2.57773271682349	0.0502146387630486	DB0011210003445_	2.99144868596837	0.506455617011728	NA	10003445	Ascites	10017947	Gastrointestinal disorders	Gastr	bevacizumab	DB00112
16664	DB00441	10003445	54	2220	25	1869	0.0160789835991245	1.81823293520435	1.10714490681637	3.06165370885736	0.0520199500157531	DB0044110003445_	2.95612797982805	0.59786511472281	NA	10003445	Ascites	10017947	Gastrointestinal disorders	Gastr	gemcitabine	DB00441
16666	DB01248	10011906	256	2444	203	1171	7.64839033353688e-07	0.604287599401964	0.49399576803711	0.739883570436061	1.13070349334464e-05	DB0124810011906_	11.3900854654744	-0.503705036424274	NA	10011906	Death	10018065	General disorders and administration site conditions	Genrl	docetaxel	DB01248
16670	DB00112	10019211	214	5719	127	3964	0.178804780523337	1.16790613199319	0.929679003468236	1.47203745219477	0.322395641106867	DB0011210019211_	1.13197578858105	0.15521251473229	NA	10019211	Headache	10029205	Nervous system disorders	Nerv	bevacizumab	DB00112
16683	DB00073	10002034	124	7282	180	6227	6.82506470271827e-06	0.589114200397579	0.463614610076439	0.746607242068588	7.77451032333476e-05	DB0007310002034_	9.46207498980989	-0.529135225503843	NA	10002034	Anaemia	10005329	Blood and lymphatic system disorders	Blood	rituximab	DB00073
16684	DB00524	10002034	78	1499	56	1288	0.330138149257797	1.19672386679543	0.830918759300479	1.73290029999719	0.498774643823497	DB0052410002034_	0.695600900823825	0.179587712240215	NA	10002034	Anaemia	10005329	Blood and lymphatic system disorders	Blood	metolazone	DB00524
16687	DB00524	10003549	99	1478	64	1280	0.0758943212235292	1.33951291724909	0.95922506580394	1.88142810697128	0.171315404986085	DB0052410003549_	1.76424894782928	0.292306053292417	NA	10003549	Asthenia	10018065	General disorders and administration site conditions	Genrl	metolazone	DB00524
16690	DB00927	10003549	244	7253	147	4869	0.31950464824989	1.11429937272278	0.901318090640121	1.38140541802656	0.487727491680607	DB0092710003549_	0.717998447790054	0.108225842136832	NA	10003549	Asthenia	10018065	General disorders and administration site conditions	Genrl	famotidine	DB00927
16697	DB00695	10010968	42	28007	8	20520	0.00013630326234358	3.84641432978145	1.78347811301322	9.48588623371932	0.00103877392018005	DB0069510010968_	6.86971418420892	1.3471413714165	female	10010968	Cor pulmonale	10007541	Cardiac disorders	Card	furosemide	DB00695
16703	DB00524	10011906	139	1438	129	1215	0.479722228451518	0.910451358091654	0.702395880890074	1.1807673131305	0.644601460337663	DB0052410011906_	0.439123044109008	-0.0938148045346252	NA	10011906	Death	10018065	General disorders and administration site conditions	Genrl	metolazone	DB00524
16706	DB00927	10011906	362	7135	321	4695	0.000184475471415781	0.742102219172955	0.633847402144547	0.869116637588934	0.00134748861085558	DB0092710011906_	6.60951270727207	-0.298268283614408	NA	10011906	Death	10018065	General disorders and administration site conditions	Genrl	famotidine	DB00927
16707	DB01073	10011906	28	1037	51	1599	0.559086733099572	0.846633217545733	0.510477717802987	1.37833933506237	0.711840551565929	DB0107310011906_	0.339901337079334	-0.166487715253828	NA	10011906	Death	10018065	General disorders and administration site conditions	Genrl	fludarabine	DB01073
16721	DB00927	10013968	466	7031	234	4782	0.000218897655000144	1.35441557129361	1.14996700020961	1.598533945333	0.00155485065847285	DB0092710013968_	6.46637577753033	0.303370048591147	NA	10013968	Dyspnoea	10038738	Respiratory, thoracic and mediastinal disorders	Resp	famotidine	DB00927
16722	DB01073	10013968	30	1035	43	1607	0.808168556458021	1.08321593821501	0.651596067196981	1.77999039061242	0.896477889315258	DB0107310013968_	0.109281649581577	0.0799343370770476	NA	10013968	Dyspnoea	10038738	Respiratory, thoracic and mediastinal disorders	Resp	fludarabine	DB01073
16725	DB00381	10013971	259	29101	116	22771	3.52985685172438e-07	1.74706398742644	1.39717538468215	2.19552633618583	5.65400897913317e-06	DB0038110013971_	12.0831457105913	0.557936657514043	NA	10013971	Dyspnoea exertional	10038738	Respiratory, thoracic and mediastinal disorders	Resp	amlodipine	DB00381
16726	DB00524	10013971	60	1517	26	1318	0.00290691989609929	2.00451163731211	1.23735942417603	3.32972156748222	0.0131670497103171	DB0052410013971_	4.33003780424352	0.695400458677041	NA	10013971	Dyspnoea exertional	10038738	Respiratory, thoracic and mediastinal disorders	Resp	metolazone	DB00524
16727	DB00635	10013971	203	32850	91	23703	0.000140472802698664	1.60960069696235	1.25017351127945	2.08562285493627	0.00106610722781879	DB0063510013971_	6.84374136934901	0.475986133926637	NA	10013971	Dyspnoea exertional	10038738	Respiratory, thoracic and mediastinal disorders	Resp	prednisone	DB00635
16728	DB00695	10013971	408	27641	193	20335	2.97811927554851e-07	1.55520941183508	1.30595985090609	1.85724515163649	4.85908536050854e-06	DB0069510013971_	12.2346603351895	0.44161020655441	NA	10013971	Dyspnoea exertional	10038738	Respiratory, thoracic and mediastinal disorders	Resp	furosemide	DB00695
16731	DB00927	10013971	66	7431	28	4988	0.0445245173747177	1.58215676782919	1.00099631168304	2.5612357973725	0.11462555721787	DB0092710013971_	2.16608448719272	0.458788959144621	NA	10013971	Dyspnoea exertional	10038738	Respiratory, thoracic and mediastinal disorders	Resp	famotidine	DB00927
16733	DB01137	10013971	36	7736	25	5568	1	1.03644375740647	0.604424155173739	1.80337509440926	1	DB0113710013971_	0	0.0357953893920004	NA	10013971	Dyspnoea exertional	10038738	Respiratory, thoracic and mediastinal disorders	Resp	levofloxacin	DB01137
16738	DB00635	10014080	33	33020	29	23765	0.442098810110873	0.818994215002999	0.481977289684441	1.39861541347566	0.61020265830072	DB0063510014080_	0.493964150267366	-0.199678258642416	NA	10014080	Ecchymosis	10040785	Skin and subcutaneous tissue disorders	Skin	prednisone	DB00635
16744	DB00073	10016173	76	7330	47	6360	0.0698209348125187	1.40299920147153	0.960997919528492	2.06695672238367	0.160981708996439	DB0007310016173_	1.8264645291694	0.338612231962306	NA	10016173	Fall	10022117	Injury, poisoning and procedural complications	Inj&P	rituximab	DB00073
16747	DB00927	10016173	199	7298	119	4897	0.35381096359536	1.12212271491688	0.88691512389476	1.4245631121878	0.52366724670845	DB0092710016173_	0.646898821740656	0.11522217270354	NA	10016173	Fall	10022117	Injury, poisoning and procedural complications	Inj&P	famotidine	DB00927
16749	DB01137	10016173	150	7622	94	5499	0.295501529184056	1.15123259495216	0.881556580555744	1.50979646476519	0.461373315256145	DB0113710016173_	0.77354776921026	0.140833190081924	NA	10016173	Fall	10022117	Injury, poisoning and procedural complications	Inj&P	levofloxacin	DB01137
16750	DB00073	10017955	31	7375	39	6368	0.119964903501765	0.686363087407592	0.413536876215817	1.13030467158324	0.241343805330366	DB0007310017955_	1.42153278395305	-0.376348509341266	NA	10017955	Gastrointestinal haemorrhage	10017947	Gastrointestinal disorders	Gastr	rituximab	DB00073
16751	DB00524	10017955	61	1516	49	1295	0.770791403490401	1.06341583083536	0.712517043075461	1.59405967336193	0.874483717645554	DB0052410017955_	0.134121603741352	0.0614862089768746	NA	10017955	Gastrointestinal haemorrhage	10017947	Gastrointestinal disorders	Gastr	metolazone	DB00524
16752	DB00635	10017955	187	32866	197	23597	0.000219844857293022	0.681548019818007	0.55452195511397	0.837412058829635	0.00156031377722346	DB0063510017955_	6.46286833870067	-0.383388568379223	NA	10017955	Gastrointestinal haemorrhage	10017947	Gastrointestinal disorders	Gastr	prednisone	DB00635
16755	DB00927	10017955	65	7432	62	4954	0.0455380634671753	0.698866936676106	0.484847961518118	1.00811975460486	0.116601042154274	DB0092710017955_	2.14899706724742	-0.358294917278554	NA	10017955	Gastrointestinal haemorrhage	10017947	Gastrointestinal disorders	Gastr	famotidine	DB00927
16757	DB01137	10017955	41	7731	43	5550	0.0956437457923857	0.684531296322147	0.434528266938751	1.07688734419077	0.204248759650068	DB0113710017955_	1.58841661796515	-0.379020913863988	NA	10017955	Gastrointestinal haemorrhage	10017947	Gastrointestinal disorders	Gastr	levofloxacin	DB01137
16758	DB00073	10021143	41	7365	53	6354	0.061276726394572	0.667420401847659	0.432213541621922	1.02408192435955	0.145780762391395	DB0007310021143_	1.92565141330245	-0.404335143986662	NA	10021143	Hypoxia	10038738	Respiratory, thoracic and mediastinal disorders	Resp	rituximab	DB00073
16760	DB00381	10021143	163	29197	156	22731	0.0700604166688112	0.813480533395702	0.648641178653271	1.02050221890594	0.16135442496624	DB0038110021143_	1.82415193621664	-0.20643328205533	NA	10021143	Hypoxia	10038738	Respiratory, thoracic and mediastinal disorders	Resp	amlodipine	DB00381
16761	DB00524	10021143	49	1528	36	1308	0.509648313542874	1.1650784730587	0.737251466036715	1.85667868821658	0.670207420526038	DB0052410021143_	0.400168031633332	0.152788443597832	NA	10021143	Hypoxia	10038738	Respiratory, thoracic and mediastinal disorders	Resp	metolazone	DB00524
16762	DB00635	10021143	227	32826	181	23613	0.313958899539493	0.902156346048953	0.738261040846728	1.10371718855421	0.481498901592599	DB0063510021143_	0.730851328966498	-0.102967441291374	NA	10021143	Hypoxia	10038738	Respiratory, thoracic and mediastinal disorders	Resp	prednisone	DB00635
16763	DB00695	10021143	371	27678	248	20280	0.269252103421933	1.09613652295046	0.929823499797051	1.29390620436338	0.431779118933897	DB0069510021143_	0.83984112025994	0.0917917455041023	NA	10021143	Hypoxia	10038738	Respiratory, thoracic and mediastinal disorders	Resp	furosemide	DB00695
16766	DB00927	10021143	77	7420	67	4949	0.123628287227858	0.766557891453612	0.544140807000733	1.08219315278258	0.246562428755587	DB0092710021143_	1.40014005689271	-0.265845056511706	NA	10021143	Hypoxia	10038738	Respiratory, thoracic and mediastinal disorders	Resp	famotidine	DB00927
16767	DB01073	10021143	52	1013	59	1591	0.111847758479874	1.38403990068237	0.926465624085888	2.06250600800318	0.228858658854389	DB0107310021143_	1.47465067622339	0.32500668675271	NA	10021143	Hypoxia	10038738	Respiratory, thoracic and mediastinal disorders	Resp	fludarabine	DB01073
16768	DB01137	10021143	65	7707	69	5524	0.0274575345090249	0.6752336144244	0.472778794820471	0.963381859433089	0.079014812192875	DB0113710021143_	2.53811994797797	-0.392696552543264	NA	10021143	Hypoxia	10038738	Respiratory, thoracic and mediastinal disorders	Resp	levofloxacin	DB01137
16769	DB00073	10024384	73	7333	41	6366	0.0296845964158201	1.54564347516418	1.03861775205387	2.32823110555789	0.0840118026153251	DB0007310024384_	2.47679798268375	0.435440312421736	NA	10024384	Leukopenia	10005329	Blood and lymphatic system disorders	Blood	rituximab	DB00073
16771	DB00381	10024384	44	29316	32	22855	0.817553152978089	1.07197748058284	0.664316334218017	1.74715124696937	0.902479842965605	DB0038110024384_	0.102608923688672	0.0695050555089649	NA	10024384	Leukopenia	10005329	Blood and lymphatic system disorders	Blood	amlodipine	DB00381
16773	DB00635	10024384	157	32896	148	23646	0.0198189653596991	0.762534421614905	0.604888644475081	0.961672914187409	0.0613348149754837	DB0063510024384_	2.79140765312407	-0.271107628417975	NA	10024384	Leukopenia	10005329	Blood and lymphatic system disorders	Blood	prednisone	DB00635
16774	DB00695	10024384	42	28007	38	20490	0.365697952301011	0.808622423344708	0.508678356519692	1.2891851889739	0.535299363826478	DB0069510024384_	0.624929130026478	-0.212423191088103	NA	10024384	Leukopenia	10005329	Blood and lymphatic system disorders	Blood	furosemide	DB00695
16780	DB00073	10028533	35	7371	74	6333	6.93220831625676e-06	0.406392057691867	0.263391419686415	0.616384210337809	7.88118925574433e-05	DB0007310028533_	9.4484466517081	-0.900436925989868	NA	10028533	Myelodysplastic syndrome	10029104	Neoplasms benign, malignant and unspecified (incl cysts and polyps)	Neopl	rituximab	DB00073
16784	DB00635	10028533	51	33002	64	23730	0.003224942050971	0.573009919813878	0.388520413706337	0.841263257670035	0.014349149692725	DB0063510028533_	4.24406459339452	-0.556852250351145	NA	10028533	Myelodysplastic syndrome	10029104	Neoplasms benign, malignant and unspecified (incl cysts and polyps)	Neopl	prednisone	DB00635
16785	DB00695	10028533	35	28014	39	20489	0.0772014874716171	0.656388912493059	0.403563834524736	1.06387118341644	0.173572927738556	DB0069510028533_	1.75115743512324	-0.421001811296646	NA	10028533	Myelodysplastic syndrome	10029104	Neoplasms benign, malignant and unspecified (incl cysts and polyps)	Neopl	furosemide	DB00695
16802	DB00381	10043554	128	29232	146	22741	0.00180309977105048	0.68205185466316	0.533329035107424	0.871271697892047	0.00893308406032642	DB0038110043554_	4.71799358421756	-0.382649590798614	NA	10043554	Thrombocytopenia	10005329	Blood and lymphatic system disorders	Blood	amlodipine	DB00381
16806	DB00927	10043554	73	7424	60	4956	0.247938898302592	0.812224329350034	0.568128798190116	1.16496871465806	0.407291665638625	DB0092710043554_	0.898225727000609	-0.20797870930289	NA	10043554	Thrombocytopenia	10005329	Blood and lymphatic system disorders	Blood	famotidine	DB00927
16807	DB00222	10046571	83	3123	40	3088	0.000168054083422859	2.05151009967291	1.38559652266968	3.08189590077019	0.00124431030500559	DB0022210046571_	6.68917387444764	0.718576155955455	NA	10046571	Urinary tract infection	10021881	Infections and infestations	Infec	glimepiride	DB00222
16808	DB00381	10046571	669	28691	200	22687	8.09560074203111e-38	2.64489927212806	2.25295270789096	3.11607714939919	2.89514102726922e-35	DB0038110046571_	79.5274444308705	0.972632982213867	NA	10046571	Urinary tract infection	10021881	Infections and infestations	Infec	amlodipine	DB00381
16809	DB00524	10046571	46	1531	27	1317	0.123433935626282	1.46537223931293	0.886332885995508	2.46626956476843	0.246286939532912	DB0052410046571_	1.40125800192457	0.382109298462288	NA	10046571	Urinary tract infection	10021881	Infections and infestations	Infec	metolazone	DB00524
16812	DB00927	10046571	218	7279	60	4956	4.76047306518705e-11	2.47362253592579	1.84644479400067	3.35733382148434	1.63781458793772e-09	DB0092710046571_	20.2299030520997	0.905683689947486	NA	10046571	Urinary tract infection	10021881	Infections and infestations	Infec	famotidine	DB00927
16814	DB01137	10046571	158	7614	73	5520	0.00151626678830894	1.56908284559308	1.17894575283039	2.10482844305017	0.00776145521532629	DB0113710046571_	4.85858543461991	0.450491273882168	NA	10046571	Urinary tract infection	10021881	Infections and infestations	Infec	levofloxacin	DB01137
16818	DB00072	10012174	110	3613	15	320	0.134907527010434	0.649594117050692	0.37156681609978	1.21468840210631	0.262485239828954	DB0007210012174_	1.33756042775441	-0.431407546440006	NA	10012174	Dehydration	10027433	Metabolism and nutrition disorders	Metab	trastuzumab	DB00072
16819	DB00399	10012174	109	6883	80	4918	0.881880269124023	0.973516333247926	0.721047578104309	1.31909000325507	0.950593515436742	DB0039910012174_	0.0506687363732101	-0.0268406764493805	NA	10012174	Dehydration	10027433	Metabolism and nutrition disorders	Metab	zoledronic acid	DB00399
16820	DB00997	10012174	103	5228	51	3463	0.0967930555311402	1.3377344633318	0.944563291708528	1.91526665680447	0.205966845953129	DB0099710012174_	1.58004006512021	0.290977484112156	NA	10012174	Dehydration	10027433	Metabolism and nutrition disorders	Metab	doxorubicin	DB00997
16821	DB01229	10012174	199	5542	81	2628	0.268659838685301	1.16496877276718	0.891395486296693	1.53423009257479	0.431079196645188	DB0122910012174_	0.841463454841613	0.152694282166726	NA	10012174	Dehydration	10027433	Metabolism and nutrition disorders	Metab	paclitaxel	DB01229
16824	DB00399	10027452	67	6925	18	4980	9.00853224932515e-05	2.67655218973395	1.56953603046097	4.793251439248	0.00073015501132751	DB0039910027452_	7.22225370207943	0.98452946990795	NA	10027452	Metastases to bone	10029104	Neoplasms benign, malignant and unspecified (incl cysts and polyps)	Neopl	zoledronic acid	DB00399
16845	DB00072	10053762	177	3546	49	286	7.74535467511376e-11	0.291484000492368	0.206132681324577	0.41797850062917	2.57541616237021e-09	DB0007210053762_	19.7772546994348	-1.23277016151656	male	10053762	Off label use	10022117	Injury, poisoning and procedural complications	Inj&P	trastuzumab	DB00072
16846	DB00399	10053762	213	6779	120	4878	0.036903888366353	1.27721958579787	1.01319472720897	1.61611301653935	0.0993926081725555	DB0039910053762_	2.30867753254599	0.2446855166907	NA	10053762	Off label use	10022117	Injury, poisoning and procedural complications	Inj&P	zoledronic acid	DB00399
16847	DB00997	10053762	323	5008	263	3251	0.00876361458831511	0.797288953662392	0.671267108266644	0.947550582057662	0.0320355482169338	DB0099710053762_	3.44090911097581	-0.226538114251225	NA	10053762	Off label use	10022117	Injury, poisoning and procedural complications	Inj&P	doxorubicin	DB00997
16849	DB00072	10061818	229	3494	30	305	0.0476036687377185	0.66641296984795	0.444946230736538	1.02862122374692	0.120580363570486	DB0007210061818_	2.11543883074475	-0.40584572576195	NA	10061818	Disease progression	10018065	General disorders and administration site conditions	Genrl	trastuzumab	DB00072
16850	DB00399	10061818	143	6849	63	4935	0.00101723203249814	1.63545054170823	1.20482955750454	2.24147248936165	0.00558319982756601	DB0039910061818_	5.18799322114577	0.491918327067164	NA	10061818	Disease progression	10018065	General disorders and administration site conditions	Genrl	zoledronic acid	DB00399
16851	DB01229	10061818	311	5430	89	2620	1.05858602040485e-05	1.68596022295959	1.32142652236048	2.16883533239425	0.000114083368373683	DB0122910061818_	9.0785810753169	0.522335266750694	NA	10061818	Disease progression	10018065	General disorders and administration site conditions	Genrl	paclitaxel	DB01229
16861	DB00112	10027457	74	5859	29	4062	0.00863103136466019	1.76899156728465	1.13481582532957	2.82508490755623	0.0316521324618197	DB0011210027457_	3.45294975630082	0.570409648227137	NA	10027457	Metastases to liver	10029104	Neoplasms benign, malignant and unspecified (incl cysts and polyps)	Neopl	bevacizumab	DB00112
16866	DB00112	10033553	74	5859	16	4075	4.0246742051533e-06	3.21638980846884	1.85253343600936	5.92707157789264	4.88630768972076e-05	DB0011210033553_	9.92648852037189	1.1682595530725	female	10033553	Palmar-plantar erythrodysaesthesia syndrome	10040785	Skin and subcutaneous tissue disorders	Skin	bevacizumab	DB00112
16868	DB01101	10033553	666	6923	233	3675	6.55325073871417e-08	1.51728206019578	1.29786206547202	1.77849977870609	1.23478276463872e-06	DB0110110033553_	13.6046155024343	0.416920615974103	NA	10033553	Palmar-plantar erythrodysaesthesia syndrome	10040785	Skin and subcutaneous tissue disorders	Skin	capecitabine	DB01101
16869	DB00112	10038695	39	5894	27	4064	1	0.995965873864049	0.593245707772881	1.69467696807947	1	DB0011210038695_	0	-0.00404228517324143	NA	10038695	Respiratory failure	10038738	Respiratory, thoracic and mediastinal disorders	Resp	bevacizumab	DB00112
16886	DB00073	10053762	711	6695	509	5898	0.000675793868906182	1.23054886660569	1.09069526732094	1.38909701544491	0.00397743883658733	DB0007310053762_	5.52711717522133	0.20746030286474	NA	10053762	Off label use	10022117	Injury, poisoning and procedural complications	Inj&P	rituximab	DB00073
16887	DB00860	10053762	125	1758	98	1398	0.944465560621725	1.01431031632657	0.764857645154229	1.34813083721949	0.983140361211122	DB0086010053762_	0.0170033804106731	0.014208890231029	NA	10053762	Off label use	10022117	Injury, poisoning and procedural complications	Inj&P	prednisolone	DB00860
16889	DB00762	10061818	108	1055	129	1240	0.945453933572634	0.984023211197584	0.744778542191488	1.29828858083618	0.984032811734807	DB0076210061818_	0.0160960372268742	-0.01610579359266	NA	10061818	Disease progression	10018065	General disorders and administration site conditions	Genrl	irinotecan	DB00762
16891	DB00333	10046571	34	3037	29	3123	0.527025123084086	1.20557533148997	0.710901231225874	2.05678417504927	0.684700245169297	DB0033310046571_	0.378774134786984	0.186956906516603	NA	10046571	Urinary tract infection	10021881	Infections and infestations	Infec	methadone	DB00333
16900	DB00331	10003445	31	24915	39	20713	0.0926669212751741	0.660827620130426	0.398506802249111	1.08725981096121	0.199488126594427	DB0033110003445_	1.61200056024077	-0.414262259630682	NA	10003445	Ascites	10017947	Gastrointestinal disorders	Gastr	metformin	DB00331
16901	DB00531	10003445	30	7222	32	6484	0.52559932029921	0.841711131690698	0.493480726025978	1.43208745799856	0.683571428885226	DB0053110003445_	0.380424123691339	-0.172318397604705	NA	10003445	Ascites	10017947	Gastrointestinal disorders	Gastr	cyclophosphamide	DB00531
16902	DB00541	10003445	27	3107	48	4249	0.292464633769571	0.769277922129048	0.460429121847769	1.26107956936463	0.458062439960267	DB0054110003445_	0.780749772369311	-0.262302967578421	NA	10003445	Ascites	10017947	Gastrointestinal disorders	Gastr	vincristine	DB00541
16903	DB00635	10003445	57	32996	55	23739	0.125557617601003	0.745626031541038	0.505458954210802	1.1006817641101	0.249426140546601	DB0063510003445_	1.3885924374894	-0.293531102672689	NA	10003445	Ascites	10017947	Gastrointestinal disorders	Gastr	prednisone	DB00635
16904	DB00997	10003445	58	5273	16	3498	0.00116897612911801	2.40452811791019	1.36102866364293	4.48891474434719	0.00626855110372713	DB0099710003445_	5.07221003497638	0.877353675537114	NA	10003445	Ascites	10017947	Gastrointestinal disorders	Gastr	doxorubicin	DB00997
16907	DB01073	10016256	40	1025	55	1595	0.593227836286029	1.13165189292588	0.727870313945585	1.74614176890966	0.739306845284593	DB0107310016256_	0.302042227318714	0.12367841740539	NA	10016256	Fatigue	10018065	General disorders and administration site conditions	Genrl	fludarabine	DB01073
16909	DB00331	10025197	41	24905	52	20700	0.0473394650372836	0.655350268105184	0.424125791568188	1.00661065665224	0.120084717091778	DB0033110025197_	2.11955780951894	-0.422585425814379	NA	10025197	Lymphadenopathy	10005329	Blood and lymphatic system disorders	Blood	metformin	DB00331
16910	DB00722	10025197	47	25356	33	25999	0.116659690076322	1.46034099634607	0.915704088327828	2.35357457850993	0.236101372701397	DB0072210025197_	1.44349402083982	0.378669967590697	NA	10025197	Lymphadenopathy	10005329	Blood and lymphatic system disorders	Blood	lisinopril	DB00722
16912	DB00073	10030124	53	7353	66	6341	0.0522785925904217	0.692533187790107	0.472367433474298	1.01111328259296	0.129300663960408	DB0007310030124_	2.04561485817955	-0.367399117462339	NA	10030124	Oedema peripheral	10018065	General disorders and administration site conditions	Genrl	rituximab	DB00073
16914	DB00531	10030124	54	7198	60	6456	0.259911512463511	0.807239294641911	0.547466958403288	1.18778138227307	0.421168491776302	DB0053110030124_	0.864722307369649	-0.214135130946817	NA	10030124	Oedema peripheral	10018065	General disorders and administration site conditions	Genrl	cyclophosphamide	DB00531
16915	DB00541	10030124	22	3112	34	4263	0.686281345947691	0.886422863821738	0.49283107784955	1.56358451661664	0.810755530606757	DB0054110030124_	0.20978871222469	-0.120561169299059	NA	10030124	Oedema peripheral	10018065	General disorders and administration site conditions	Genrl	vincristine	DB00541
16916	DB00635	10030124	393	32660	269	23525	0.526421153928131	1.05234130230655	0.898022915474296	1.2346582471089	0.684278118772344	DB0063510030124_	0.379390837609248	0.0510174935492219	NA	10030124	Oedema peripheral	10018065	General disorders and administration site conditions	Genrl	prednisone	DB00635
16917	DB00997	10030124	54	5277	32	3482	0.659468254909387	1.11349878174603	0.70449835549185	1.78591171728441	0.792018782796914	DB0099710030124_	0.233170171796254	0.107507113638375	NA	10030124	Oedema peripheral	10018065	General disorders and administration site conditions	Genrl	doxorubicin	DB00997
16919	DB00073	10037660	286	7120	367	6040	3.05776871636902e-07	0.661112235828725	0.562248752405594	0.776777194358701	4.97206623629815e-06	DB0007310037660_	12.2116750625425	-0.413831656526594	NA	10037660	Pyrexia	10018065	General disorders and administration site conditions	Genrl	rituximab	DB00073
16921	DB00331	10037660	333	24613	312	20440	0.130323914077284	0.886354827198765	0.756345627069771	1.03887300626082	0.256193559309058	DB0033110037660_	1.36182202914441	-0.120637926382985	NA	10037660	Pyrexia	10018065	General disorders and administration site conditions	Genrl	metformin	DB00331
16932	DB00531	10061428	101	7151	114	6402	0.0984986019385424	0.79318473455185	0.59939314381895	1.04836168990053	0.208638155161118	DB0053110061428_	1.56715384249384	-0.231699127917745	NA	10061428	Decreased appetite	10027433	Metabolism and nutrition disorders	Metab	cyclophosphamide	DB00531
16933	DB00541	10061428	38	3096	85	4212	0.0126173509209455	0.608248443493262	0.402396560857513	0.904490315320367	0.0428567640960202	DB0054110061428_	3.14989179117983	-0.49717185631354	NA	10061428	Decreased appetite	10027433	Metabolism and nutrition disorders	Metab	vincristine	DB00541
16934	DB00997	10061428	96	5235	75	3439	0.270055899448222	0.840885222568304	0.613156793915408	1.15677458287983	0.432700301680148	DB0099710061428_	0.837709934547594	-0.173300105649697	NA	10061428	Decreased appetite	10027433	Metabolism and nutrition disorders	Metab	doxorubicin	DB00997
16938	DB00112	10061309	42	5891	37	4054	0.301356478987256	0.781192219041059	0.489135702006742	1.25222221047625	0.467648560022175	DB0011210061309_	0.760038205284816	-0.246934040294118	NA	10061309	Neoplasm progression	10029104	Neoplasms benign, malignant and unspecified (incl cysts and polyps)	Neopl	bevacizumab	DB00112
16939	DB00958	10061309	60	4534	33	2552	1	1.02337645481507	0.656436032658584	1.62060689317367	1	DB0095810061309_	0	0.0231074102989781	NA	10061309	Neoplasm progression	10029104	Neoplasms benign, malignant and unspecified (incl cysts and polyps)	Neopl	carboplatin	DB00958
16944	DB00112	10008190	74	5859	54	4037	0.786192579036568	0.944236664305893	0.654304915380505	1.37022310107347	0.883960870312789	DB0011210008190_	0.123342481676238	-0.0573784405436911	NA	10008190	Cerebrovascular accident	10029205	Nervous system disorders	Nerv	bevacizumab	DB00112
16947	DB00073	10016288	166	7240	338	6069	2.03108339674887e-21	0.411713767369794	0.338763697236132	0.498858610196048	2.44894619649285e-19	DB0007310016288_	42.8534589587405	-0.887426910469561	NA	10016288	Febrile neutropenia	10005329	Blood and lymphatic system disorders	Blood	rituximab	DB00073
16952	DB00016	10061818	66	2696	47	2243	0.44552763868552	1.16826670190949	0.787974467883912	1.74389953768657	0.613446515602351	DB0001610061818_	0.488662197763764	0.155521199016206	NA	10061818	Disease progression	10018065	General disorders and administration site conditions	Genrl	erythropoietin	DB00016
16955	DB00073	10007882	50	7356	37	6370	0.518165427421212	1.17020204241966	0.748741585881623	1.84380678651788	0.677510079340218	DB0007310007882_	0.389330849084012	0.157176419729956	NA	10007882	Cellulitis	10021881	Infections and infestations	Infec	rituximab	DB00073
16956	DB01060	10007882	68	8519	48	5033	0.385246331158191	0.836981093292539	0.568961584679574	1.23969537562502	0.555377601847916	DB0106010007882_	0.588107032888214	-0.177953797406644	NA	10007882	Cellulitis	10021881	Infections and infestations	Infec	amoxicillin	DB01060
16957	DB00073	10010305	36	7370	58	6349	0.00346334795423239	0.534732856390498	0.342172795232164	0.825595291091873	0.0151951428771488	DB0007310010305_	4.18677944975211	-0.625987990644329	NA	10010305	Confusional state	10037175	Psychiatric disorders	Psych	rituximab	DB00073
16958	DB01060	10010305	56	8531	55	5026	0.00768419226251682	0.599907965111254	0.405322861419752	0.88819526147928	0.028847960239985	DB0106010010305_	3.5457159907811	-0.510979027012911	NA	10010305	Confusional state	10037175	Psychiatric disorders	Psych	amoxicillin	DB01060
16959	DB00073	10040047	130	7276	209	6198	1.46566420850313e-08	0.529884559779172	0.421217973020453	0.664536858606178	3.17078055312796e-07	DB0007310040047_	14.9641178621084	-0.635096107897802	NA	10040047	Sepsis	10021881	Infections and infestations	Infec	rituximab	DB00073
16960	DB00186	10003553	81	16820	6	10002	8.77784435762032e-11	8.02801838179095	3.53010645729905	22.523321658385	2.8802094455342e-09	DB0018610003553_	19.665402821299	2.08293772064135	female	10003553	Asthma	10038738	Respiratory, thoracic and mediastinal disorders	Resp	lorazepam	DB00186
16961	DB00203	10003553	69	13809	21	8917	0.00164908146453019	2.12164135228585	1.28483714891112	3.64397188803444	0.00830226130916991	DB0020310003553_	4.79122735439856	0.752190011904416	NA	10003553	Asthma	10038738	Respiratory, thoracic and mediastinal disorders	Resp	sildenafil	DB00203
16962	DB00338	10003553	237	33437	65	22207	1.57208087277412e-11	2.42152498671578	1.83227011492485	3.23920241509668	5.80367215461627e-10	DB0033810003553_	21.2673600826241	0.884397501501192	NA	10003553	Asthma	10038738	Respiratory, thoracic and mediastinal disorders	Resp	omeprazole	DB00338
16965	DB00682	10003553	95	19364	26	16338	3.86982322275175e-08	3.08264548824271	1.97909463432623	4.96039574232261	7.63937689898833e-07	DB0068210003553_	14.0847796088299	1.12578815307483	female	10003553	Asthma	10038738	Respiratory, thoracic and mediastinal disorders	Resp	warfarin	DB00682
16966	DB00820	10003553	60	11855	10	5806	0.000766950879780615	2.9383631080888	1.49097790024338	6.44267639879218	0.00441644071072712	DB0082010003553_	5.42242117636209	1.07785266034268	female	10003553	Asthma	10038738	Respiratory, thoracic and mediastinal disorders	Resp	tadalafil	DB00820
16972	DB00186	10006451	166	16735	48	9960	4.62776208940348e-06	2.05820804631265	1.48302521495057	2.90334298226852	5.53163831377765e-05	DB0018610006451_	9.80244143403947	0.721835723805199	NA	10006451	Bronchitis	10021881	Infections and infestations	Infec	lorazepam	DB00186
16973	DB00203	10006451	233	13645	54	8884	1.1666126018907e-13	2.80915544552928	2.07883044747277	3.85547134890897	5.90836459358326e-12	DB0020310006451_	25.854652041318	1.03288388497806	female	10006451	Bronchitis	10021881	Infections and infestations	Infec	sildenafil	DB00203
16974	DB00374	10006451	229	17487	25	5699	4.08863393651616e-09	2.98526351143744	1.96878143436736	4.7152161446573	1.00111544500538e-07	DB0037410006451_	16.1169808275995	1.09368802148675	female	10006451	Bronchitis	10021881	Infections and infestations	Infec	treprostinil	DB00374
16975	DB00390	10006451	56	4089	17	3284	0.00021158784691601	2.64522863031083	1.51127066594886	4.86609326921098	0.00151035724030976	DB0039010006451_	6.49540907315005	0.972757500255498	NA	10006451	Bronchitis	10021881	Infections and infestations	Infec	digoxin	DB00390
16976	DB00471	10006451	337	13852	55	5410	8.02662551632256e-11	2.39296540800925	1.79166439347459	3.24893219701723	2.65885131312588e-09	DB0047110006451_	19.745371644592	0.872533353330425	NA	10006451	Bronchitis	10021881	Infections and infestations	Infec	montelukast	DB00471
16977	DB00682	10006451	276	19183	81	16283	1.70660420667052e-19	2.89205933018188	2.24788326128997	3.7560704158212	1.68639442001258e-17	DB0068210006451_	38.6213538103554	1.06196881936336	female	10006451	Bronchitis	10021881	Infections and infestations	Infec	warfarin	DB00682
16979	DB01062	10006451	50	4436	11	1734	0.0864270272442039	1.77665968496274	0.910266202031034	3.7941317125707	0.189075790375553	DB0106210006451_	1.66560733702637	0.574735019837422	NA	10006451	Bronchitis	10021881	Infections and infestations	Infec	oxybutynin	DB01062
16980	DB01240	10006451	109	5642	14	1562	0.00532275146302671	2.15523021595685	1.22667617206332	4.08414265354645	0.0215012328577927	DB0124010006451_	3.83964500326961	0.767897546600204	NA	10006451	Bronchitis	10021881	Infections and infestations	Infec	epoprostenol	DB01240
16981	DB06403	10006451	223	21248	21	6640	1.27433386884768e-09	3.31844993781163	2.11622918123041	5.47222099165488	3.47107417022397e-08	DB0640310006451_	17.1762166387548	1.19949778770178	female	10006451	Bronchitis	10021881	Infections and infestations	Infec	ambrisentan	DB06403
16983	DB00186	10013573	568	16333	231	9777	6.0884332405681e-07	1.47187156052684	1.25825859154554	1.72623330347319	9.22123121453947e-06	DB0018610013573_	11.5940019919424	0.386534761422864	NA	10013573	Dizziness	10029205	Nervous system disorders	Nerv	lorazepam	DB00186
16984	DB00338	10013573	1123	32551	667	21605	0.0255420221332648	1.11751711542189	1.01287564668659	1.23361733679231	0.074708645626455	DB0033810013573_	2.5941594555692	0.111109363202076	NA	10013573	Dizziness	10029205	Nervous system disorders	Nerv	omeprazole	DB00338
16985	DB00471	10013573	442	13747	139	5326	0.0344048272176749	1.23194335468556	1.01310676210675	1.50564794296648	0.0942207630148556	DB0047110013573_	2.36211470751701	0.208592885714652	NA	10013573	Dizziness	10029205	Nervous system disorders	Nerv	montelukast	DB00471
16986	DB00682	10013573	1048	18411	617	15747	3.54640123642435e-13	1.45274977884257	1.31092575292706	1.61098101872202	1.68871660325026e-11	DB0068210013573_	24.8044671888554	0.373458159739417	NA	10013573	Dizziness	10029205	Nervous system disorders	Nerv	warfarin	DB00682
16987	DB00820	10013573	979	10936	298	5518	1.74724871961025e-14	1.65759324691837	1.44846599723154	1.90109643969035	9.93003947999039e-13	DB0082010013573_	27.6380417550436	0.505366699063126	NA	10013573	Dizziness	10029205	Nervous system disorders	Nerv	tadalafil	DB00820
16988	DB00879	10013573	24	1753	70	3642	0.181819746660969	0.712351630333695	0.426844704135173	1.15158463530521	0.326216037242886	DB0087910013573_	1.120195426169	-0.339183626652048	NA	10013573	Dizziness	10029205	Nervous system disorders	Nerv	emtricitabine	DB00879
16989	DB01240	10013573	521	5230	105	1471	0.00225510598376828	1.39550137218823	1.11999439373006	1.75186047789844	0.0107285901870315	DB0124010013573_	4.53484312081056	0.333253757288801	NA	10013573	Dizziness	10029205	Nervous system disorders	Nerv	epoprostenol	DB01240
16990	DB09020	10013573	72	1882	37	1567	0.0188076374585658	1.62002632798275	1.06854009823778	2.49252622900622	0.0588697529739092	DB0902010013573_	2.83242785207937	0.482442400953435	NA	10013573	Dizziness	10029205	Nervous system disorders	Nerv	bisacodyl	DB09020
16991	DB00203	10013968	2977	10901	1114	7824	2.46318598962437e-69	1.91797231249682	1.779040627875	2.06877064318478	2.75509973350114e-66	DB0020310013968_	150.95716249475	0.651268540745385	NA	10013968	Dyspnoea	10038738	Respiratory, thoracic and mediastinal disorders	Resp	sildenafil	DB00203
16992	DB00390	10013968	497	3648	258	3043	2.40133088521801e-09	1.60677456840342	1.3688333086316	1.88935032377968	6.17602566711891e-08	DB0039010013968_	16.6000057752931	0.474228795896669	NA	10013968	Dyspnoea	10038738	Respiratory, thoracic and mediastinal disorders	Resp	digoxin	DB00390
16993	DB00471	10013968	891	13298	320	5145	0.274754376862147	1.07727038272116	0.943083915768216	1.2329087349381	0.437970756895086	DB0047110013968_	0.82560313591429	0.0744304184034185	NA	10013968	Dyspnoea	10038738	Respiratory, thoracic and mediastinal disorders	Resp	montelukast	DB00471
16994	DB00879	10013968	31	1746	31	3681	0.00392800447367636	2.10798233927666	1.23490799479052	3.59827014786609	0.0168251605297129	DB0087910013968_	4.08487986235494	0.745731252691774	NA	10013968	Dyspnoea	10038738	Respiratory, thoracic and mediastinal disorders	Resp	emtricitabine	DB00879
16995	DB09020	10013968	98	1856	79	1525	0.938310940032918	1.01927019428557	0.7440015118746	1.39999798258121	0.978108824285271	DB0902010013968_	0.0221343428622921	0.0190868754084352	NA	10013968	Dyspnoea	10038738	Respiratory, thoracic and mediastinal disorders	Resp	bisacodyl	DB09020
16996	DB00186	10017577	209	16692	84	9924	0.00233048597283674	1.47924211731735	1.14154955500449	1.93140507315002	0.011019936148496	DB0018610017577_	4.50804926942152	0.391529873723116	NA	10017577	Gait disturbance	10018065	General disorders and administration site conditions	Genrl	lorazepam	DB00186
16997	DB00203	10017577	177	13701	110	8828	0.807789311078726	1.03679094797289	0.811327131246168	1.32967706503219	0.896255547232195	DB0020310017577_	0.109529697707048	0.0361303158417374	NA	10017577	Gait disturbance	10018065	General disorders and administration site conditions	Genrl	sildenafil	DB00203
16998	DB00338	10017577	505	33169	203	22069	5.46326539601422e-10	1.65516458764712	1.40230735511135	1.95951333431858	1.59469107089654e-08	DB0033810017577_	17.9540007124334	0.503900452613707	NA	10017577	Gait disturbance	10018065	General disorders and administration site conditions	Genrl	omeprazole	DB00338
16999	DB00374	10017577	173	17543	41	5683	0.0784114431550191	1.36686163776011	0.966243335194187	1.97396677821429	0.175729614471559	DB0037410017577_	1.73880874664589	0.312517336642622	NA	10017577	Gait disturbance	10018065	General disorders and administration site conditions	Genrl	treprostinil	DB00374
17000	DB00390	10017577	55	4090	40	3261	0.679066261997927	1.09632059843799	0.714334034816932	1.69558395770129	0.805744574951609	DB0039010017577_	0.215988491226899	0.0919596625741061	NA	10017577	Gait disturbance	10018065	General disorders and administration site conditions	Genrl	digoxin	DB00390
17001	DB00471	10017577	168	14021	49	5416	0.0934675839928219	1.32433360025942	0.956566493991306	1.86283600501117	0.200858066897055	DB0047110017577_	1.60515675519422	0.280909389719396	NA	10017577	Gait disturbance	10018065	General disorders and administration site conditions	Genrl	montelukast	DB00471
17002	DB00682	10017577	204	19255	128	16236	0.00922366693928398	1.34385206702765	1.07098183243059	1.69135246024641	0.0333708450603528	DB0068210017577_	3.40007266258527	0.295540166867046	NA	10017577	Gait disturbance	10018065	General disorders and administration site conditions	Genrl	warfarin	DB00682
17003	DB00820	10017577	151	11764	65	5751	0.422907999772239	1.13565389682939	0.842160117112696	1.5459531118621	0.591819045143254	DB0082010017577_	0.524554357811554	0.127208605594159	NA	10017577	Gait disturbance	10018065	General disorders and administration site conditions	Genrl	tadalafil	DB00820
17005	DB01062	10017577	135	4351	27	1718	0.000964998881329082	1.97407527881056	1.29287555680078	3.11727599913724	0.00535070047373377	DB0106210017577_	5.2305277969749	0.680100075446553	NA	10017577	Gait disturbance	10018065	General disorders and administration site conditions	Genrl	oxybutynin	DB01062
17006	DB01240	10017577	59	5692	19	1557	0.579021713366068	0.849417966896401	0.497472795680096	1.51355142198077	0.727772693903724	DB0124010017577_	0.317766513189256	-0.163203908870353	NA	10017577	Gait disturbance	10018065	General disorders and administration site conditions	Genrl	epoprostenol	DB01240
17007	DB06403	10017577	165	21306	42	6619	0.28588556639342	1.22045129668159	0.864105435613702	1.75808592936796	0.450550236091438	DB0640310017577_	0.797285696294041	0.199220705656146	NA	10017577	Gait disturbance	10018065	General disorders and administration site conditions	Genrl	ambrisentan	DB06403
17010	DB00338	10028035	58	33616	27	22245	0.149335292886155	1.42150306782513	0.88555617867381	2.33546992249723	0.283045729269727	DB0033810028035_	1.26214680686722	0.351714810267071	NA	10028035	Movement disorder	10029205	Nervous system disorders	Nerv	omeprazole	DB00338
17021	DB00186	10047899	274	16627	102	9906	4.16398801955578e-05	1.60039596893499	1.26863519037063	2.03201982359015	0.000377675724962124	DB0018610047899_	7.88147460099671	0.470251079211835	NA	10047899	Weight increased	10022891	Investigations	Inv	lorazepam	DB00186
17022	DB00203	10047899	437	13441	176	8762	4.50802906238437e-08	1.61856879410871	1.35274667442171	1.94331340448565	8.78706295178147e-07	DB0020310047899_	13.9448151302753	0.481542298336406	NA	10047899	Weight increased	10022891	Investigations	Inv	sildenafil	DB00203
17023	DB00338	10047899	605	33069	251	22021	1.31644416460925e-10	1.60506832728403	1.38173348290925	1.86887047112069	4.20701943668743e-09	DB0033810047899_	19.2865114122661	0.473166327192368	NA	10047899	Weight increased	10022891	Investigations	Inv	omeprazole	DB00338
17024	DB00374	10047899	421	17295	135	5589	0.960200814965105	1.00777168654959	0.826205305076806	1.23557107359917	0.997781317310053	DB0037410047899_	0.00222114761298257	0.00774164255494961	NA	10047899	Weight increased	10022891	Investigations	Inv	treprostinil	DB00374
17025	DB00390	10047899	100	4045	43	3258	0.000469776788316938	1.87294282936942	1.29344880900673	2.75253211936904	0.00293129563938533	DB0039010047899_	5.83231075595134	0.627510899434656	NA	10047899	Weight increased	10022891	Investigations	Inv	digoxin	DB00390
17026	DB00471	10047899	236	13953	47	5418	1.2370094690756e-05	1.94972334285585	1.41810690567034	2.73116552468023	0.000130739018474676	DB0047110047899_	8.9423074472679	0.667687487051843	NA	10047899	Weight increased	10022891	Investigations	Inv	montelukast	DB00471
17027	DB00820	10047899	322	11593	112	5704	0.0015657321835788	1.41453442468673	1.13460634095858	1.77416843170498	0.00796194050016807	DB0082010047899_	4.83308252740756	0.346800448463507	NA	10047899	Weight increased	10022891	Investigations	Inv	tadalafil	DB00820
17028	DB00879	10047899	24	1753	44	3668	0.603587598027995	1.14127893529682	0.661519588297984	1.92538216278328	0.747252903194115	DB0087910047899_	0.291351592654523	0.132149506644468	NA	10047899	Weight increased	10022891	Investigations	Inv	emtricitabine	DB00879
17029	DB01062	10047899	60	4426	15	1730	0.153773197015682	1.56343609653468	0.873906211310657	2.97291887805535	0.289176875870703	DB0106210047899_	1.24071675084773	0.44688602502079	NA	10047899	Weight increased	10022891	Investigations	Inv	oxybutynin	DB01062
17030	DB06403	10047899	472	20999	165	6496	0.186819900918359	0.884911457300328	0.737924496738264	1.06542327846345	0.332502359456889	DB0640310047899_	1.10110832280046	-0.122267687227585	NA	10047899	Weight increased	10022891	Investigations	Inv	ambrisentan	DB06403
17046	DB00203	10064685	81	13797	38	8900	0.110052991938394	1.37499409343087	0.923335045231591	2.08031279262076	0.226136874069785	DB0020310064685_	1.48661482555729	0.318449435422671	NA	10064685	Device occlusion	10077536	Product issues	Prod	sildenafil	DB00203
17048	DB00374	10064685	87	17629	27	5697	0.913317529740347	1.0413180111804	0.668628984166859	1.67043948374445	0.96118478816564	DB0037410064685_	0.0395886011234972	0.0404872292257869	NA	10064685	Device occlusion	10077536	Product issues	Prod	treprostinil	DB00374
17051	DB00682	10064685	77	19382	50	16314	0.180530250901493	1.29622061295817	0.895775596545543	1.89050112130088	0.324492413651196	DB0068210064685_	1.12549312169003	0.259452809491243	NA	10064685	Device occlusion	10077536	Product issues	Prod	warfarin	DB00682
17052	DB00820	10064685	79	11836	23	5793	0.0263919642557847	1.68107179647099	1.04409382635647	2.80653404103746	0.0766321767979345	DB0082010064685_	2.56873822780098	0.519431564086084	NA	10064685	Device occlusion	10077536	Product issues	Prod	tadalafil	DB00820
17055	DB01240	10064685	156	5595	69	1507	0.00123479396164952	0.609007510234033	0.45310079263088	0.825531832686275	0.0065482819089998	DB0124010064685_	5.02855256771218	-0.495924679272692	NA	10064685	Device occlusion	10077536	Product issues	Prod	epoprostenol	DB01240
17056	DB06403	10064685	49	21422	15	6646	1	1.01345848296763	0.558529602370293	1.94712414952407	1	DB0640310064685_	0	0.0133687220527424	NA	10064685	Device occlusion	10077536	Product issues	Prod	ambrisentan	DB06403
17059	DB00203	10069841	78	13800	28	8910	0.00690914649011425	1.7985562284001	1.15335787965494	2.88012183497795	0.0265235746301523	DB0020310069841_	3.62972133277225	0.586984247718262	NA	10069841	Device alarm issue	10077536	Product issues	Prod	sildenafil	DB00203
17063	DB00682	10069841	75	19384	31	16333	0.000595955272459567	2.03847631651242	1.32408138535787	3.20750097753551	0.00357600372939156	DB0068210069841_	5.63350937877668	0.712202625114228	NA	10069841	Device alarm issue	10077536	Product issues	Prod	warfarin	DB00682
17064	DB00820	10069841	63	11852	17	5799	0.0310237809813914	1.81317637190456	1.04679577273207	3.30858317500139	0.0869777700491573	DB0082010069841_	2.44210270965385	0.595080208841787	NA	10069841	Device alarm issue	10077536	Product issues	Prod	tadalafil	DB00820
17067	DB01240	10069841	189	5562	59	1517	0.387027033366804	0.873700691088411	0.645190842939904	1.19788582024349	0.557134947399789	DB0124010069841_	0.584947792995227	-0.135017420687888	NA	10069841	Device alarm issue	10077536	Product issues	Prod	epoprostenol	DB01240
17068	DB06403	10069841	44	21427	18	6643	0.368618252021833	0.757857827007926	0.428683253368797	1.3945592846763	0.538285041910771	DB0640310069841_	0.61936704144617	-0.277259474246045	NA	10069841	Device alarm issue	10077536	Product issues	Prod	ambrisentan	DB06403
17071	DB00121	10008479	66	4157	6	462	0.842428209046684	1.22242228837085	0.528620999109864	3.47026308322309	0.919801687139082	DB0012110008479_	0.0835971896324182	0.200834372551566	NA	10008479	Chest pain	10018065	General disorders and administration site conditions	Genrl	biotin	DB00121
17074	DB00121	10012378	90	4133	12	456	0.504636322643842	0.827522540958969	0.44682582056229	1.67404246543559	0.665564401550133	DB0012110012378_	0.407119874153415	-0.189318932272347	NA	10012378	Depression	10037175	Psychiatric disorders	Psych	biotin	DB00121
17075	DB00126	10012378	195	9976	70	5875	0.000311236167212799	1.64049652708724	1.23980088609403	2.19201015196021	0.00208031599623355	DB0012610012378_	6.17523547554165	0.494998956432467	NA	10012378	Depression	10037175	Psychiatric disorders	Psych	ascorbic acid	DB00126
17076	DB00341	10012378	213	11192	58	5010	0.000681523359994409	1.64387876411068	1.2218821948607	2.24183562727512	0.0040034804861437	DB0034110012378_	5.52059117466261	0.497058549456505	NA	10012378	Depression	10037175	Psychiatric disorders	Psych	cetirizine	DB00341
17080	DB00126	10013946	98	10073	28	5917	0.000549957393311147	2.05585664435913	1.33711621276255	3.25484811677003	0.00333809723662013	DB0012610013946_	5.70235432396302	0.720692619655721	NA	10013946	Dyspepsia	10017947	Gastrointestinal disorders	Gastr	ascorbic acid	DB00126
17081	DB00169	10013946	318	38373	95	18080	6.78043200625747e-05	1.57714985934374	1.2495007759449	2.00640556542942	0.000571321222261508	DB0016910013946_	7.46755894560802	0.455619331585067	NA	10013946	Dyspepsia	10017947	Gastrointestinal disorders	Gastr	cholecalciferol	DB00169
17082	DB00341	10013946	82	11323	19	5049	0.0090859376898583	1.92437243247756	1.15606426441192	3.36146541551021	0.0329754517982577	DB0034110013946_	3.4119918792366	0.654599905484663	NA	10013946	Dyspepsia	10017947	Gastrointestinal disorders	Gastr	cetirizine	DB00341
17083	DB00588	10013946	111	16413	47	8421	0.311574547315229	1.21167903543198	0.85320877791172	1.74448585494368	0.479025691269699	DB0058810013946_	0.73600104779096	0.192007030324675	NA	10013946	Dyspepsia	10017947	Gastrointestinal disorders	Gastr	fluticasone propionate	DB00588
17084	DB00863	10013946	123	10550	54	5786	0.179989391035992	1.24923987810794	0.898515099345109	1.75672103454362	0.323839098984005	DB0086310013946_	1.1275084946145	0.222535268834283	NA	10013946	Dyspepsia	10017947	Gastrointestinal disorders	Gastr	ranitidine	DB00863
17086	DB00035	10016256	40	630	30	512	0.804935552314048	1.08355605217998	0.647934807108138	1.82914094563935	0.894429549464162	DB0003510016256_	0.111569138817393	0.0802482731711795	NA	10016256	Fatigue	10018065	General disorders and administration site conditions	Genrl	desmopressin	DB00035
17087	DB00121	10016256	396	3827	58	410	0.0394158282247592	0.731518467796233	0.542964646800786	0.99936220433269	0.104471618925864	DB0012110016256_	2.25883983369048	-0.312632812365959	NA	10016256	Fatigue	10018065	General disorders and administration site conditions	Genrl	biotin	DB00121
17088	DB00863	10016256	776	9897	377	5463	0.051388388308723	1.13619950446425	0.99877385814151	1.29412064012064	0.127627324296762	DB0086310016256_	2.05864079073944	0.127688925006535	NA	10016256	Fatigue	10018065	General disorders and administration site conditions	Genrl	ranitidine	DB00863
17092	DB00126	10017885	101	10070	20	5925	1.0154178766968e-06	2.97114866675465	1.82384774084898	5.07523417137169	1.45160817737144e-05	DB0012610017885_	11.1402534352789	1.08894863452665	female	10017885	Gastrooesophageal reflux disease	10017947	Gastrointestinal disorders	Gastr	ascorbic acid	DB00126
17093	DB00169	10017885	333	38358	87	18088	3.07969405073698e-07	1.80490970235446	1.42043448617886	2.31408175779998	5.00462183144492e-06	DB0016910017885_	12.2051487062046	0.590510564137062	NA	10017885	Gastrooesophageal reflux disease	10017947	Gastrointestinal disorders	Gastr	cholecalciferol	DB00169
17094	DB00341	10017885	99	11306	22	5046	0.00208138170566811	2.00832950728845	1.25384364726188	3.35289060432209	0.0100521479865432	DB0034110017885_	4.59996893730975	0.697303285622206	NA	10017885	Gastrooesophageal reflux disease	10017947	Gastrointestinal disorders	Gastr	cetirizine	DB00341
17095	DB00863	10017885	146	10527	81	5759	0.944301197762857	0.986071331004752	0.745026846826218	1.31282466198209	0.982988732230915	DB0086310017885_	0.0171576215345281	-0.0140265831779824	NA	10017885	Gastrooesophageal reflux disease	10017947	Gastrointestinal disorders	Gastr	ranitidine	DB00863
17097	DB00035	10019211	65	605	35	507	0.0459418967613152	1.55575813158577	0.997565563350797	2.46081176147914	0.117394911424797	DB0003510019211_	2.14221171643896	0.441962971248177	NA	10019211	Headache	10029205	Nervous system disorders	Nerv	desmopressin	DB00035
17098	DB00121	10019211	272	3951	20	448	0.0692120823074678	1.54196579337743	0.966511393090234	2.59178421357934	0.159912062888568	DB0012110019211_	1.83313122178402	0.433058091611965	NA	10019211	Headache	10029205	Nervous system disorders	Nerv	biotin	DB00121
17099	DB00863	10019211	649	10024	179	5661	1.49949277819956e-18	2.04750966394009	1.72675355009311	2.4374640369465	1.36145656908378e-16	DB0086310019211_	36.532806354596	0.716624256607009	NA	10019211	Headache	10029205	Nervous system disorders	Nerv	ranitidine	DB00863
17103	DB00126	10022052	44	10127	11	5934	0.010997589651452	2.34372191723932	1.18994413737154	5.03673260141184	0.0384020782448908	DB0012610022052_	3.25964369989224	0.851740228686909	NA	10022052	Injection site bruising	10018065	General disorders and administration site conditions	Genrl	ascorbic acid	DB00126
17104	DB00169	10022052	172	38519	29	18146	1.38138550325881e-08	2.79402098877647	1.8765207465633	4.29851354944976	3.00701597955759e-07	DB0016910022052_	15.0171474328465	1.02748177289548	female	10022052	Injection site bruising	10018065	General disorders and administration site conditions	Genrl	cholecalciferol	DB00169
17105	DB00341	10022052	53	11352	7	5061	0.000693101638989061	3.3750788630333	1.52776470552018	8.8063636229264	0.00405704856493207	DB0034110022052_	5.50729952417824	1.21641869087617	female	10022052	Injection site bruising	10018065	General disorders and administration site conditions	Genrl	cetirizine	DB00341
17106	DB00451	10022052	205	47066	31	15388	1.91844539208804e-05	2.1618957720628	1.47618341496811	3.26650940548388	0.000192544561007347	DB0045110022052_	8.55518294527268	0.770985509018292	NA	10022052	Injection site bruising	10018065	General disorders and administration site conditions	Genrl	levothyroxine	DB00451
17107	DB00588	10022052	60	16464	10	8458	0.000327922753205217	3.0822481854056	1.56447862393658	6.75705292276085	0.00217141946542364	DB0058810022052_	6.13237419374892	1.1256592610424	female	10022052	Injection site bruising	10018065	General disorders and administration site conditions	Genrl	fluticasone propionate	DB00588
17113	DB00169	10027951	52	38639	28	18147	0.550560540019658	0.872226676278007	0.540582553383926	1.43477144842111	0.704654223811497	DB0016910027951_	0.350048059164758	-0.136705938994168	NA	10027951	Mood swings	10037175	Psychiatric disorders	Psych	cholecalciferol	DB00169
17119	DB00121	10028372	53	4170	7	461	0.662262705974993	0.83706779937513	0.376260961733603	2.19535396446857	0.794068754062252	DB0012110028372_	0.230585229465924	-0.177850208935544	NA	10028372	Muscular weakness	10028395	Musculoskeletal and connective tissue disorders	Musc	biotin	DB00121
17120	DB00126	10028372	94	10077	56	5889	0.932322737278743	0.980949811965803	0.696093943893545	1.39343694801767	0.973140202496644	DB0012610028372_	0.0272271141686757	-0.0192339808011289	NA	10028372	Muscular weakness	10028395	Musculoskeletal and connective tissue disorders	Musc	ascorbic acid	DB00126
17121	DB00169	10028372	436	38255	193	17982	0.519040311985555	1.06188677514045	0.89348529920227	1.26582899877478	0.678282519664925	DB0016910028372_	0.388191382164291	0.0600473023906504	NA	10028372	Muscular weakness	10028395	Musculoskeletal and connective tissue disorders	Musc	cholecalciferol	DB00169
17122	DB00341	10028372	82	11323	35	5033	0.920013968133888	1.04136501503086	0.691963614289163	1.59673235260554	0.964563326249421	DB0034110028372_	0.0360797917160797	0.0405323670118794	NA	10028372	Muscular weakness	10028395	Musculoskeletal and connective tissue disorders	Musc	cetirizine	DB00341
17123	DB00451	10028372	444	46827	137	15282	0.594653083931174	1.05763963591748	0.870580363418789	1.29164098879149	0.740481451172925	DB0045110028372_	0.300454694645511	0.0560396666421178	NA	10028372	Muscular weakness	10028395	Musculoskeletal and connective tissue disorders	Musc	levothyroxine	DB00451
17124	DB00588	10028372	139	16385	52	8416	0.0548915178467213	1.37298694172129	0.99046075583864	1.92856813961721	0.134141274321408	DB0058810028372_	2.00886174841972	0.316988615976794	NA	10028372	Muscular weakness	10028395	Musculoskeletal and connective tissue disorders	Musc	fluticasone propionate	DB00588
17125	DB00863	10028372	116	10557	53	5787	0.293703088032836	1.19971827417699	0.858223958004593	1.6961660312277	0.45946159923685	DB0086310028372_	0.777699911436298	0.182086757711629	NA	10028372	Muscular weakness	10028395	Musculoskeletal and connective tissue disorders	Musc	ranitidine	DB00863
17129	DB00126	10028411	128	10043	60	5885	0.171149308190785	1.25010084765186	0.911321653218767	1.73142021181838	0.312406914291305	DB0012610028411_	1.16344872844686	0.223224226181391	NA	10028411	Myalgia	10028395	Musculoskeletal and connective tissue disorders	Musc	ascorbic acid	DB00126
17130	DB00169	10028411	546	38145	172	18003	2.33179188808276e-06	1.49819577619451	1.25873528162601	1.79045822988873	3.02747096953596e-05	DB0016910028411_	10.405197857494	0.404261568274238	NA	10028411	Myalgia	10028395	Musculoskeletal and connective tissue disorders	Musc	cholecalciferol	DB00169
17131	DB00588	10028411	203	16321	85	8383	0.117880535622874	1.22663169343431	0.94632725695337	1.60162121539517	0.238015814936799	DB0058810028411_	1.43541815820404	0.204271952319046	NA	10028411	Myalgia	10028395	Musculoskeletal and connective tissue disorders	Musc	fluticasone propionate	DB00588
17132	DB00863	10028411	137	10536	49	5791	0.010714656907144	1.53670906382202	1.09948023142433	2.17900601557738	0.0376114792740757	DB0086310028411_	3.28044597533836	0.429643158299552	NA	10028411	Myalgia	10028395	Musculoskeletal and connective tissue disorders	Musc	ranitidine	DB00863
17135	DB00121	10028813	302	3921	21	447	0.0336473140394373	1.6393008600286	1.0394999197802	2.71627382041518	0.0926870309711392	DB0012110028813_	2.37852671942165	0.494269846081746	NA	10028813	Nausea	10017947	Gastrointestinal disorders	Gastr	biotin	DB00121
17136	DB00341	10028813	778	10627	200	4868	1.09188357086557e-13	1.78186861483967	1.51763194561039	2.09972048416182	5.5512881354355e-12	DB0034110028813_	25.9169911186256	0.577662597284297	NA	10028813	Nausea	10017947	Gastrointestinal disorders	Gastr	cetirizine	DB00341
17137	DB00588	10028813	1027	15497	278	8190	1.65455692031392e-24	1.95231979258662	1.70359953593696	2.2432022976512	2.45014245918037e-22	DB0058810028813_	49.7607258763986	0.669018302741908	NA	10028813	Nausea	10017947	Gastrointestinal disorders	Gastr	fluticasone propionate	DB00588
17138	DB00863	10028813	861	9812	288	5552	1.00134684533338e-14	1.6915669622839	1.47236954018604	1.94767821996595	5.90143538779999e-13	DB0086310028813_	28.1584106015324	0.525655295971409	NA	10028813	Nausea	10017947	Gastrointestinal disorders	Gastr	ranitidine	DB00863
17142	DB00126	10028836	59	10112	19	5926	0.0247980271839817	1.81973398129053	1.0683133725281	3.23577612917047	0.0730448976893549	DB0012610028836_	2.61668099005091	0.598690326279605	NA	10028836	Neck pain	10028395	Musculoskeletal and connective tissue disorders	Musc	ascorbic acid	DB00126
17143	DB00169	10028836	265	38426	60	18115	6.21342596703524e-08	2.08210600810107	1.56707621271101	2.80525362631621	1.17665635117811e-06	DB0016910028836_	13.6528337424298	0.733379885371636	NA	10028836	Neck pain	10028395	Musculoskeletal and connective tissue disorders	Musc	cholecalciferol	DB00169
17144	DB00341	10028836	91	11314	13	5055	1.62361859426967e-05	3.1272459315282	1.73834816617847	6.10310966901795	0.000165998837209547	DB0034110028836_	8.70352977439403	1.14015272313759	female	10028836	Neck pain	10028395	Musculoskeletal and connective tissue disorders	Musc	cetirizine	DB00341
17145	DB00588	10028836	109	16415	36	8432	0.0219016928779491	1.55527271530635	1.0571334915666	2.3368680654697	0.0663959399454347	DB0058810028836_	2.71211936976929	0.441650909872219	NA	10028836	Neck pain	10028395	Musculoskeletal and connective tissue disorders	Musc	fluticasone propionate	DB00588
17148	DB00121	10047700	125	4098	8	460	0.141612848717598	1.75373297513024	0.855469367952493	4.17865229088183	0.272027896995803	DB0012110047700_	1.30185065546074	0.561746644692612	NA	10047700	Vomiting	10017947	Gastrointestinal disorders	Gastr	biotin	DB00121
17149	DB00126	10047700	329	9842	116	5829	9.67821975840387e-07	1.67971356288322	1.35171606285747	2.09932223336199	1.39012025327675e-05	DB0012610047700_	11.1835352084209	0.518623280594887	NA	10047700	Vomiting	10017947	Gastrointestinal disorders	Gastr	ascorbic acid	DB00126
17150	DB00169	10047700	1189	37502	317	17858	1.81480966121007e-21	1.78606345173873	1.57452967197865	2.03068768676612	2.19320790551296e-19	DB0016910047700_	42.9637514977893	0.580014009112552	NA	10047700	Vomiting	10017947	Gastrointestinal disorders	Gastr	cholecalciferol	DB00169
17151	DB00341	10047700	384	11021	139	4929	0.0383082911145626	1.23549014173793	1.01192119481288	1.51561758336557	0.102247505274805	DB0034110047700_	2.28035888264729	0.211467767246691	NA	10047700	Vomiting	10017947	Gastrointestinal disorders	Gastr	cetirizine	DB00341
17152	DB00588	10047700	544	15980	153	8315	3.04147617558378e-12	1.8500483457161	1.54032644062114	2.23273689558718	1.26196055683062e-10	DB0058810047700_	22.7931844208022	0.615211771568293	NA	10047700	Vomiting	10017947	Gastrointestinal disorders	Gastr	fluticasone propionate	DB00588
17153	DB00863	10047700	486	10187	189	5651	3.82030613894575e-05	1.42641047665851	1.19938838324615	1.70194327202204	0.000350877423250148	DB0086310047700_	7.95507361699999	0.355161132364915	NA	10047700	Vomiting	10017947	Gastrointestinal disorders	Gastr	ranitidine	DB00863
17158	DB00169	10047924	148	38543	48	18127	0.0258717876012411	1.4501097222986	1.0401194637748	2.0534377358441	0.0754096535445061	DB0016910047924_	2.58481998106926	0.37163922412037	NA	10047924	Wheezing	10038738	Respiratory, thoracic and mediastinal disorders	Resp	cholecalciferol	DB00169
17159	DB00341	10047924	127	11278	33	5035	0.00444974983281515	1.71808410740915	1.16171221536475	2.60637327272034	0.0186072763046357	DB0034110047924_	3.98420257558746	0.54120977894647	NA	10047924	Wheezing	10038738	Respiratory, thoracic and mediastinal disorders	Resp	cetirizine	DB00341
17160	DB00451	10047924	189	47082	38	15381	0.00531838248988081	1.62476433546472	1.14125098450126	2.36828811523944	0.0214901896612632	DB0045110047924_	3.84015874280765	0.485362780935255	NA	10047924	Wheezing	10038738	Respiratory, thoracic and mediastinal disorders	Resp	levothyroxine	DB00451
17161	DB00863	10047924	83	10590	24	5816	0.00440135942450723	1.899240234256	1.19209271259905	3.13245889976283	0.0184527845080425	DB0086310047924_	3.99253999803803	0.641453929493015	NA	10047924	Wheezing	10038738	Respiratory, thoracic and mediastinal disorders	Resp	ranitidine	DB00863
17174	DB00126	10052904	65	10106	25	5920	0.079613885529103	1.52301778895018	0.945691103650254	2.52445219685866	0.177765119022466	DB0012610052904_	1.72729215612434	0.420693754048476	NA	10052904	Musculoskeletal stiffness	10028395	Musculoskeletal and connective tissue disorders	Musc	ascorbic acid	DB00126
17175	DB00169	10052904	349	38342	85	18090	8.02799826444777e-09	1.93716125221161	1.52317551281757	2.48700153322953	1.84293392472498e-07	DB0016910052904_	15.5067368249345	0.661223629391296	NA	10052904	Musculoskeletal stiffness	10028395	Musculoskeletal and connective tissue disorders	Musc	cholecalciferol	DB00169
17176	DB00341	10052904	73	11332	17	5051	0.0156226264091857	1.91394680416366	1.11617514516506	3.465664514566	0.0508974634563022	DB0034110052904_	2.97794219053181	0.649167499626587	NA	10052904	Musculoskeletal stiffness	10028395	Musculoskeletal and connective tissue disorders	Musc	cetirizine	DB00341
17177	DB00588	10052904	84	16440	25	8443	0.0148437668276434	1.72554210259532	1.09186884035699	2.81780573064172	0.0489024767894475	DB0058810052904_	3.01792723369303	0.545541263487344	NA	10052904	Musculoskeletal stiffness	10028395	Musculoskeletal and connective tissue disorders	Musc	fluticasone propionate	DB00588
17178	DB00863	10052904	69	10604	19	5821	0.00695441872762863	1.99345744805421	1.18429613627672	3.51266553635648	0.0266644585377206	DB0086310052904_	3.62442374124035	0.68987054226619	NA	10052904	Musculoskeletal stiffness	10028395	Musculoskeletal and connective tissue disorders	Musc	ranitidine	DB00863
17180	DB08865	10028813	180	1031	100	871	0.00157883300342784	1.52036623326805	1.1637801786017	1.99448493804984	0.00801305763566338	DB0886510028813_	4.8266828634424	0.418951248775607	NA	10028813	Nausea	10017947	Gastrointestinal disorders	Gastr	crizotinib	DB08865
17182	DB08865	10030124	33	1178	28	943	0.89620461119165	0.943506135081745	0.548492789886878	1.63332019436879	0.956301488624651	DB0886510030124_	0.0446820509775834	-0.0581524117232958	NA	10030124	Oedema peripheral	10018065	General disorders and administration site conditions	Genrl	crizotinib	DB08865
17185	DB00007	10053762	114	1833	93	4359	7.89608226207996e-14	2.91449913681539	2.18420999111166	3.89710771965612	4.10580657287382e-12	DB0000710053762_	26.2186189068502	1.0696979823344	female	10053762	Off label use	10022117	Injury, poisoning and procedural complications	Inj&P	leuprolide	DB00007
17203	DB00564	10033425	48	2556	17	1446	0.117375101228998	1.59717771448519	0.898119981076802	2.97411098530316	0.237250425700109	DB0056410033425_	1.43863904718345	0.468238143245315	NA	10033425	Pain in extremity	10028395	Musculoskeletal and connective tissue disorders	Musc	carbamazepine	DB00564
17204	DB00927	10033425	176	7321	72	4944	0.00030421110914078	1.65071090856508	1.24479307657729	2.20817131450503	0.00204062498501095	DB0092710033425_	6.1944991528448	0.501206048797502	NA	10033425	Pain in extremity	10028395	Musculoskeletal and connective tissue disorders	Musc	famotidine	DB00927
17205	DB00997	10033425	69	5262	13	3501	3.72333641496807e-06	3.53097154645771	1.93140652657267	6.97348325491918	4.56154265520558e-05	DB0099710033425_	9.99526459707484	1.26157305870299	female	10033425	Pain in extremity	10028395	Musculoskeletal and connective tissue disorders	Musc	doxorubicin	DB00997
17206	DB01015	10033425	118	9769	67	9314	0.00064986608483053	1.67911214188923	1.23199031881453	2.3044951086623	0.00385027161946816	DB0101510033425_	5.5596115826598	0.518265166746013	NA	10033425	Pain in extremity	10028395	Musculoskeletal and connective tissue disorders	Musc	sulfamethoxazole	DB01015
17209	DB00927	10033557	70	7427	16	5000	3.27521922645391e-05	2.94508783732582	1.69080606583792	5.43974200376678	0.000306530665363507	DB0092710033557_	8.09019275746705	1.08013864257585	female	10033557	Palpitations	10007541	Cardiac disorders	Card	famotidine	DB00927
17211	DB01015	10033557	44	9843	23	9358	0.0198410246327557	1.81871739390353	1.07377637984458	3.15827936036968	0.0613662802226255	DB0101510033557_	2.79089477672666	0.598131524026324	NA	10033557	Palpitations	10007541	Cardiac disorders	Card	sulfamethoxazole	DB01015
17213	DB01234	10033557	124	31501	38	32850	1.15372382234806e-12	3.40310273497268	2.34796161313043	5.03333214190691	5.15303834671519e-11	DB0123410033557_	23.6888495119869	1.22468758459369	female	10033557	Palpitations	10007541	Cardiac disorders	Card	dexamethasone	DB01234
17215	DB00564	10037087	37	2567	24	1439	0.592379646120274	0.864259424000982	0.5011689403835	1.51660099519941	0.738542854350491	DB0056410037087_	0.303076149783697	-0.145882295986476	NA	10037087	Pruritus	10040785	Skin and subcutaneous tissue disorders	Skin	carbamazepine	DB00564
17216	DB00927	10037087	203	7294	72	4944	1.41815116384151e-06	1.91096924856496	1.44986600462041	2.54288990091218	1.95932212045067e-05	DB0092710037087_	10.840326908463	0.64761057332592	NA	10037087	Pruritus	10040785	Skin and subcutaneous tissue disorders	Skin	famotidine	DB00927
17217	DB00997	10037087	37	5294	16	3498	0.162233204714671	1.52790915785421	0.82775487473583	2.94666290818487	0.300385022441558	DB0099710037087_	1.20269021905166	0.423900237310917	NA	10037087	Pruritus	10040785	Skin and subcutaneous tissue disorders	Skin	doxorubicin	DB00997
17218	DB01015	10037087	211	9676	137	9244	0.000516114851733548	1.47134825302867	1.17868852582269	1.84157078274151	0.00316890419944319	DB0101510037087_	5.75436942926259	0.386179159370123	NA	10037087	Pruritus	10040785	Skin and subcutaneous tissue disorders	Skin	sulfamethoxazole	DB01015
17219	DB01229	10037087	71	5670	19	2690	0.0302738884062291	1.77275094702883	1.05394036552462	3.12228497653264	0.0852874092569987	DB0122910037087_	2.46172844080717	0.572532547416367	NA	10037087	Pruritus	10040785	Skin and subcutaneous tissue disorders	Skin	paclitaxel	DB01229
17220	DB01234	10037087	530	31095	354	32534	5.39848215836404e-11	1.56643848428142	1.36541168286043	1.79877913869975	1.8392625214854e-09	DB0123410037087_	20.1139011492093	0.448804561109143	NA	10037087	Pruritus	10040785	Skin and subcutaneous tissue disorders	Skin	dexamethasone	DB01234
17228	DB00999	10022116	74	21356	16	12223	0.000160039552324606	2.64702002579082	1.52646174028505	4.87206967109968	0.00119252718153148	DB0099910022116_	6.73168054172447	0.973434488683223	NA	10022116	Injury	10022117	Injury, poisoning and procedural complications	Inj&P	hydrochlorothiazide	DB00999
17229	DB00999	10033425	609	20821	226	12013	9.61543267310921e-09	1.55472363362998	1.33012744080273	1.82237057497421	2.17225309679996e-07	DB0099910033425_	15.3423307286036	0.441297802266639	NA	10033425	Pain in extremity	10028395	Musculoskeletal and connective tissue disorders	Musc	hydrochlorothiazide	DB00999
17235	DB00999	10048959	519	20911	210	12029	1.50296329641392e-05	1.42166864655214	1.20680102152439	1.67955187920015	0.000155288483672326	DB0099910048959_	8.77022598592099	0.35183128492554	NA	10048959	Peripheral swelling	10018065	General disorders and administration site conditions	Genrl	hydrochlorothiazide	DB00999
17238	DB00999	10049438	48	21382	13	12226	0.0158383011622398	2.11117807715259	1.12531384966661	4.24932213941153	0.051440719887492	DB0099910049438_	2.96732520444829	0.747246122083616	NA	10049438	General physical health deterioration	10018065	General disorders and administration site conditions	Genrl	hydrochlorothiazide	DB00999
17240	DB00999	10051055	142	21288	102	12137	0.0823235098134482	0.793734734461474	0.610479807193655	1.03500227721011	0.182220922563915	DB0099910051055_	1.70253546779675	-0.231005961134697	NA	10051055	Deep vein thrombosis	10047065	Vascular disorders	Vasc	hydrochlorothiazide	DB00999
17241	DB00999	10061284	41	21389	10	12229	0.0127766075662088	2.34408922386278	1.15419027641185	5.24982306159872	0.0432806760461929	DB0099910061284_	3.14004902427494	0.851896935778194	NA	10061284	Mental disorder	10037175	Psychiatric disorders	Psych	hydrochlorothiazide	DB00999
17246	DB00441	10002034	150	2124	91	1803	0.0136909044479906	1.39912197514182	1.06266039785519	1.8501742551947	0.0457371857916658	DB0044110002034_	3.08484361847914	0.335844879260742	NA	10002034	Anaemia	10005329	Blood and lymphatic system disorders	Blood	gemcitabine	DB00441
17247	DB00537	10002034	104	7453	78	4220	0.0735966384900119	0.754991525226345	0.556060290852182	1.02859590462907	0.167520421152083	DB0053710002034_	1.78665001782246	-0.281048754661879	NA	10002034	Anaemia	10005329	Blood and lymphatic system disorders	Blood	ciprofloxacin	DB00537
17248	DB00788	10002034	107	9249	100	4961	9.29347516651337e-05	0.573926202471873	0.43189037138124	0.763275865495673	0.000749322069790809	DB0078810002034_	7.19634166714973	-0.555254458050204	NA	10002034	Anaemia	10005329	Blood and lymphatic system disorders	Blood	naproxen	DB00788
17249	DB00956	10002034	64	5750	56	3411	0.0366862696872401	0.678016989782897	0.464971054718052	0.991062358694832	0.0989446812842918	DB0095610002034_	2.31319435992657	-0.388582932678866	NA	10002034	Anaemia	10005329	Blood and lymphatic system disorders	Blood	hydrocodone	DB00956
17250	DB00073	10002855	48	7358	36	6371	0.583547710009	1.15446795226141	0.732827171619073	1.83338968272212	0.731539361277527	DB0007310002855_	0.312604250977775	0.143639590450433	NA	10002855	Anxiety	10037175	Psychiatric disorders	Psych	rituximab	DB00073
17251	DB00333	10002855	53	3018	46	3106	0.418918066774816	1.18573535465023	0.781005426579961	1.80606765756387	0.587972841285598	DB0033310002855_	0.531074520440022	0.17036313457149	NA	10002855	Anxiety	10037175	Psychiatric disorders	Psych	methadone	DB00333
17253	DB00537	10002855	140	7417	48	4250	0.00213480123314449	1.67120542884128	1.19328379009533	2.37591010347794	0.0102668100655389	DB0053710002855_	4.57883891034564	0.513545179723873	NA	10002855	Anxiety	10037175	Psychiatric disorders	Psych	ciprofloxacin	DB00537
17254	DB00788	10002855	204	9152	58	5003	5.74261693282858e-06	1.92264325636428	1.42665775226103	2.62586812181976	6.67158833500107e-05	DB0078810002855_	9.61506750220686	0.653700935285634	NA	10002855	Anxiety	10037175	Psychiatric disorders	Psych	naproxen	DB00788
17255	DB00956	10002855	150	5664	55	3412	0.00163105378644043	1.64282901923046	1.1948070407207	2.28723437966016	0.00822410296884459	DB0095610002855_	4.800686049817	0.49641976743808	NA	10002855	Anxiety	10037175	Psychiatric disorders	Psych	hydrocodone	DB00956
17257	DB00073	10011224	152	7254	149	6258	0.292927196182979	0.880075334376312	0.695603017438734	1.11362223198914	0.458500050715752	DB0007310011224_	0.779794876673297	-0.127747767928167	NA	10011224	Cough	10038738	Respiratory, thoracic and mediastinal disorders	Resp	rituximab	DB00073
17259	DB00441	10011224	68	2206	33	1861	0.0110925975786217	1.73811824674866	1.12504492262371	2.73321194716067	0.0386568017705099	DB0044110011224_	3.25303253571896	0.552803060632794	NA	10011224	Cough	10038738	Respiratory, thoracic and mediastinal disorders	Resp	gemcitabine	DB00441
17260	DB00537	10011224	121	7436	76	4222	0.501737593075586	0.903972971069996	0.671166530932692	1.22390098571569	0.663172133557527	DB0053710011224_	0.410720694201971	-0.100955818295807	NA	10011224	Cough	10038738	Respiratory, thoracic and mediastinal disorders	Resp	ciprofloxacin	DB00537
17261	DB00788	10011224	172	9184	72	4989	0.0678200064839437	1.29770498596325	0.977747204927543	1.737154740448	0.157408288779731	DB0078810011224_	1.84891228377715	0.260597308907673	NA	10011224	Cough	10038738	Respiratory, thoracic and mediastinal disorders	Resp	naproxen	DB00788
17262	DB00956	10011224	95	5719	52	3415	0.667723486552328	1.09091736548644	0.767740722351653	1.56503508668721	0.798169392087905	DB0095610011224_	0.225434433271736	0.0870189619900987	NA	10011224	Cough	10038738	Respiratory, thoracic and mediastinal disorders	Resp	hydrocodone	DB00956
17264	DB00333	10011906	273	2798	300	2852	0.404912983452494	0.927596929268721	0.777837886998407	1.10574798526311	0.574636923038027	DB0033310011906_	0.55401687582058	-0.0751579840108097	NA	10011906	Death	10018065	General disorders and administration site conditions	Genrl	methadone	DB00333
17265	DB00537	10011906	171	7386	192	4106	5.8829067458647e-11	0.495132965317763	0.399090719668806	0.613910377702598	1.99396781192848e-09	DB0053710011906_	20.0331393080002	-0.702928935680919	NA	10011906	Death	10018065	General disorders and administration site conditions	Genrl	ciprofloxacin	DB00537
17266	DB00788	10011906	204	9152	215	4846	6.50505562186013e-12	0.502423105249059	0.411452423346228	0.613386106271459	2.57702165818528e-10	DB0078810011906_	22.0792165938875	-0.688312675138314	NA	10011906	Death	10018065	General disorders and administration site conditions	Genrl	naproxen	DB00788
17267	DB00956	10011906	325	5489	293	3174	1.3888750701282e-07	0.641461243248469	0.542669017856345	0.758357822196612	2.44846285837155e-06	DB0095610011906_	12.9200501350547	-0.444006512576233	NA	10011906	Death	10018065	General disorders and administration site conditions	Genrl	hydrocodone	DB00956
17268	DB09104	10011906	56	994	96	776	5.65123013145466e-06	0.455582044059108	0.31725365939602	0.6491942391676	6.57850239173099e-05	DB0910410011906_	9.62911834557871	-0.786179459820738	NA	10011906	Death	10018065	General disorders and administration site conditions	Genrl	magnesium hydroxide	DB09104
17269	DB00333	10013968	70	3001	62	3090	0.428681708506245	1.16248636636295	0.810843851388335	1.67000035692519	0.597212068800141	DB0033310013968_	0.515483004545847	0.150561130550772	NA	10013968	Dyspnoea	10038738	Respiratory, thoracic and mediastinal disorders	Resp	methadone	DB00333
17270	DB00441	10013968	144	2130	94	1800	0.0605914325443905	1.29449464649757	0.983443139316856	1.71035983636798	0.144510099303993	DB0044110013968_	1.93440588249483	0.258120384625446	NA	10013968	Dyspnoea	10038738	Respiratory, thoracic and mediastinal disorders	Resp	gemcitabine	DB00441
17271	DB00537	10013968	232	7325	147	4151	0.302465742295932	0.894378390671014	0.721615662815958	1.11127531505143	0.468827608291034	DB0053710013968_	0.757520151047576	-0.111626337571953	NA	10013968	Dyspnoea	10038738	Respiratory, thoracic and mediastinal disorders	Resp	ciprofloxacin	DB00537
17272	DB00788	10013968	259	9097	148	4913	0.598516511654512	0.945123547368776	0.766933462814081	1.16818688182056	0.743338050880687	DB0078810013968_	0.296604356739961	-0.0564396220774793	NA	10013968	Dyspnoea	10038738	Respiratory, thoracic and mediastinal disorders	Resp	naproxen	DB00788
17273	DB00956	10013968	197	5617	113	3354	0.765478606407731	1.04098835188881	0.818424201175168	1.32918808837574	0.870626129656529	DB0095610013968_	0.138542636925257	0.0401706002223014	NA	10013968	Dyspnoea	10038738	Respiratory, thoracic and mediastinal disorders	Resp	hydrocodone	DB00956
17274	DB09104	10013968	61	989	27	845	0.00585112685429772	1.9296739270282	1.19540439277322	3.18865657132642	0.0232093668399933	DB0910410013968_	3.76319933868903	0.657351038916858	NA	10013968	Dyspnoea	10038738	Respiratory, thoracic and mediastinal disorders	Resp	magnesium hydroxide	DB09104
17275	DB00333	10016256	115	2956	94	3058	0.105413818879438	1.26556756981762	0.95055601922293	1.68843614773819	0.219226380983149	DB0033310016256_	1.5176503799494	0.235520693348979	NA	10016256	Fatigue	10018065	General disorders and administration site conditions	Genrl	methadone	DB00333
17276	DB00441	10016256	254	2020	182	1712	0.104044253174798	1.18276089499841	0.963078070149978	1.45465303874357	0.217116814346522	DB0044110016256_	1.52731975532027	0.167851447068524	NA	10016256	Fatigue	10018065	General disorders and administration site conditions	Genrl	gemcitabine	DB00441
17277	DB00537	10016256	395	7162	208	4090	0.361649669581272	1.08448708821675	0.910388209374454	1.29481326102591	0.531460778364138	DB0053710016256_	0.632125878157986	0.0811071454663345	NA	10016256	Fatigue	10018065	General disorders and administration site conditions	Genrl	ciprofloxacin	DB00537
17278	DB00788	10016256	568	8788	275	4786	0.127325336756534	1.12487082660819	0.967975208502716	1.30949198326761	0.251897328382204	DB0078810016256_	1.37873370154641	0.117668208271249	NA	10016256	Fatigue	10018065	General disorders and administration site conditions	Genrl	naproxen	DB00788
17279	DB00956	10016256	360	5454	183	3284	0.074540876222599	1.1844558491092	0.983251615395381	1.43063471988439	0.169073385814472	DB0095610016256_	1.77742242272346	0.169283470058948	NA	10016256	Fatigue	10018065	General disorders and administration site conditions	Genrl	hydrocodone	DB00956
17280	DB09104	10016256	78	972	37	835	0.0036330301264728	1.81043386807658	1.1948448481784	2.786178267898	0.0157893844038257	DB0910410016256_	4.14841743793274	0.593566522672472	NA	10016256	Fatigue	10018065	General disorders and administration site conditions	Genrl	magnesium hydroxide	DB09104
17294	DB00073	10021015	37	7369	14	6393	0.00712262177767719	2.2926169491317	1.20930629893404	4.59513223041132	0.0271645550531406	DB0007310021015_	3.60584227852967	0.82969393764523	NA	10021015	Hypokalaemia	10027433	Metabolism and nutrition disorders	Metab	rituximab	DB00073
17300	DB00073	10025310	24	7382	49	6358	0.000377947965134544	0.421877228877466	0.247265872034026	0.701812344695009	0.00244749008710556	DB0007310025310_	6.01269223378004	-0.863040934104196	NA	10025310	Lymphoma	10029104	Neoplasms benign, malignant and unspecified (incl cysts and polyps)	Neopl	rituximab	DB00073
17307	DB00333	10028813	148	2923	112	3040	0.0134050330836442	1.37424470011448	1.06196665766784	1.78227740034059	0.0449628398651934	DB0033310028813_	3.10191891113006	0.31790427118542	NA	10028813	Nausea	10017947	Gastrointestinal disorders	Gastr	methadone	DB00333
17308	DB00441	10028813	269	2005	144	1750	5.52675243047796e-06	1.63027735257508	1.31277258041572	2.03079521640538	6.45504055254891e-05	DB0044110028813_	9.64806415834451	0.488750155297996	NA	10028813	Nausea	10017947	Gastrointestinal disorders	Gastr	gemcitabine	DB00441
17309	DB00788	10028813	577	8779	206	4855	6.58651541445752e-08	1.54896003520528	1.31362703973839	1.83216125126475	1.2388304663257e-06	DB0078810028813_	13.6013427957322	0.437583760717959	NA	10028813	Nausea	10017947	Gastrointestinal disorders	Gastr	naproxen	DB00788
17310	DB00956	10028813	382	5432	139	3328	1.26113142303068e-07	1.68363765504436	1.37599792585667	2.06945107275886	2.2458563315963e-06	DB0095610028813_	13.0064236700358	0.520956723454357	NA	10028813	Nausea	10017947	Gastrointestinal disorders	Gastr	hydrocodone	DB00956
17311	DB09104	10028813	73	977	38	834	0.0180904852310915	1.63946034414063	1.08012278489997	2.52288335923511	0.0570721579238113	DB0910410028813_	2.86343888327153	0.494367129233661	NA	10028813	Nausea	10017947	Gastrointestinal disorders	Gastr	magnesium hydroxide	DB09104
17312	DB00073	10029410	37	7369	42	6365	0.257974882986724	0.760945163623971	0.474974744516235	1.21453480488994	0.418882493161974	DB0007310029410_	0.870164844306451	-0.273193982029561	NA	10029410	Night sweats	10040785	Skin and subcutaneous tissue disorders	Skin	rituximab	DB00073
17320	DB00441	10030124	64	2210	43	1851	0.280773509897246	1.24652941171731	0.829446627433036	1.88934596542976	0.444639818511213	DB0044110030124_	0.810490721158203	0.220363219144189	NA	10030124	Oedema peripheral	10018065	General disorders and administration site conditions	Genrl	gemcitabine	DB00441
17321	DB00537	10030124	54	7503	42	4256	0.13573680625722	0.729351513028282	0.477361547244638	1.12096877079647	0.263721683701602	DB0053710030124_	1.33286096032847	-0.315599477963437	NA	10030124	Oedema peripheral	10018065	General disorders and administration site conditions	Genrl	ciprofloxacin	DB00537
17322	DB00956	10030124	48	5766	33	3434	0.564494696870386	0.86628751812451	0.543495936975825	1.39604435197429	0.716280140344586	DB0095610030124_	0.333683931078228	-0.143538418449672	NA	10030124	Oedema peripheral	10018065	General disorders and administration site conditions	Genrl	hydrocodone	DB00956
17324	DB00073	10033371	229	7177	100	6307	3.14179977342497e-09	2.01230143512341	1.58008418853793	2.57778911137251	7.90260354492587e-08	DB0007310033371_	16.3534884761244	0.699279059665607	NA	10033371	Pain	10018065	General disorders and administration site conditions	Genrl	rituximab	DB00073
17325	DB00333	10033371	123	2948	82	3070	0.00219090922955573	1.56195324380799	1.16594365430845	2.10148226474936	0.0104800817286392	DB0033310033371_	4.55827880158538	0.44593711742786	NA	10033371	Pain	10018065	General disorders and administration site conditions	Genrl	methadone	DB00333
17326	DB00441	10033371	124	2150	54	1840	2.97019117509661e-05	1.96489385079455	1.40711359063169	2.77472827970573	0.000281389349567181	DB0044110033371_	8.17577126202021	0.675438223910214	NA	10033371	Pain	10018065	General disorders and administration site conditions	Genrl	gemcitabine	DB00441
17327	DB00537	10033371	287	7270	136	4162	0.0798518648713405	1.20806077549559	0.978066095525539	1.49805963454205	0.178160280803258	DB0053710033371_	1.72507167990462	0.189016409087792	NA	10033371	Pain	10018065	General disorders and administration site conditions	Genrl	ciprofloxacin	DB00537
17328	DB00788	10033371	507	8849	172	4889	2.4352533781519e-08	1.62851381267298	1.36214100766432	1.95442461709163	5.01454250252429e-07	DB0078810033371_	14.5057534595234	0.487667827536058	NA	10033371	Pain	10018065	General disorders and administration site conditions	Genrl	naproxen	DB00788
17329	DB00956	10033371	363	5451	144	3323	1.64554788023299e-05	1.53666398553849	1.2570883341875	1.8862725916872	0.000168104259743195	DB0095610033371_	8.69092617734016	0.42961382357005	NA	10033371	Pain	10018065	General disorders and administration site conditions	Genrl	hydrocodone	DB00956
17330	DB09104	10033371	33	1017	21	851	0.405754153991287	1.31474564913003	0.732061421247346	2.41049035135829	0.575333671620282	DB0910410033371_	0.552805108022779	0.273643224206333	NA	10033371	Pain	10018065	General disorders and administration site conditions	Genrl	magnesium hydroxide	DB09104
17337	DB00073	10047700	198	7208	154	6253	0.330032817358303	1.11534021130473	0.89642974645537	1.38981640752579	0.498658500518092	DB0007310047700_	0.695833785216305	0.109159480618154	NA	10047700	Vomiting	10017947	Gastrointestinal disorders	Gastr	rituximab	DB00073
17338	DB00333	10047700	92	2979	87	3065	0.596035111011909	1.08796695317659	0.799005585354445	1.48240660402252	0.74146491364907	DB0033310047700_	0.299127436596417	0.0843107740538784	NA	10047700	Vomiting	10017947	Gastrointestinal disorders	Gastr	methadone	DB00333
17339	DB00441	10047700	185	2089	98	1796	0.000155075943116906	1.62279147301924	1.25272663965285	2.1123504503967	0.00116047577646345	DB0044110047700_	6.75892520582959	0.484147797849806	NA	10047700	Vomiting	10017947	Gastrointestinal disorders	Gastr	gemcitabine	DB00441
17340	DB00788	10047700	280	9076	119	4942	0.0254566920835842	1.28120635849849	1.02719611199748	1.60596015931921	0.0745132685319611	DB0078810047700_	2.59677806835459	0.247802101664752	NA	10047700	Vomiting	10017947	Gastrointestinal disorders	Gastr	naproxen	DB00788
17341	DB00956	10047700	191	5623	77	3390	0.0031378873910834	1.49539612307808	1.13775227658622	1.98158421348241	0.0140318765012976	DB0095610047700_	4.26642364460986	0.402391137015173	NA	10047700	Vomiting	10017947	Gastrointestinal disorders	Gastr	hydrocodone	DB00956
17342	DB09104	10047700	42	1008	30	842	0.548242889804686	1.16934937292095	0.707731417628128	1.95337662504726	0.702714407690846	DB0910410047700_	0.352804717662959	0.156447502612876	NA	10047700	Vomiting	10017947	Gastrointestinal disorders	Gastr	magnesium hydroxide	DB09104
17346	DB00788	10055798	38	9318	18	5043	0.676889067137826	1.14253367437996	0.635501628243093	2.12915871646448	0.804024607429608	DB0078810055798_	0.218125404015802	0.133248317645046	NA	10055798	Haemorrhage	10047065	Vascular disorders	Vasc	naproxen	DB00788
17360	DB00788	10060800	62	9294	15	5046	0.00378338241934726	2.2440041900548	1.26000761346382	4.2519588981875	0.0163093410237872	DB0078810060800_	4.11601726636672	0.808261854884555	NA	10060800	Hot flush	10047065	Vascular disorders	Vasc	naproxen	DB00788
17363	DB00073	10066901	176	7230	59	6348	1.43184308488397e-11	2.61884357405779	1.93574065946064	3.58676178941681	5.319575333735e-10	DB0007310066901_	21.3544574542589	0.962732836387031	NA	10066901	Treatment failure	10018065	General disorders and administration site conditions	Genrl	rituximab	DB00073
17367	DB00788	10066901	37	9319	20	5041	1	1.00075031986329	0.56525700733456	1.8217822657096	1	DB0078810066901_	0	0.000750038514066627	NA	10066901	Treatment failure	10018065	General disorders and administration site conditions	Genrl	naproxen	DB00788
17370	DB00073	10035528	100	7306	134	6273	0.0009120443866339	0.64078116205671	0.488394995094809	0.838399578433734	0.00510935351719354	DB0007310035528_	5.27668239603937	-0.44506728119957	NA	10035528	Platelet count decreased	10022891	Investigations	Inv	rituximab	DB00073
17371	DB00073	10008531	179	7227	276	6131	5.62872238727494e-10	0.550226840007635	0.451872340033152	0.668656712917707	1.6375314659604e-08	DB0007310008531_	17.927490839756	-0.597424649406606	NA	10008531	Chills	10018065	General disorders and administration site conditions	Genrl	rituximab	DB00073
17372	DB00091	10008531	49	5461	24	2646	1	0.989239301146551	0.593902893510639	1.68957240740934	1	DB0009110008531_	0	-0.0108190138910327	NA	10008531	Chills	10018065	General disorders and administration site conditions	Genrl	cyclosporine	DB00091
17373	DB00531	10008531	71	7181	108	6408	0.000501444381565523	0.586669357723712	0.42770971941148	0.800418042977987	0.00309800577493237	DB0053110008531_	5.77699667290515	-0.533293892599516	NA	10008531	Chills	10018065	General disorders and administration site conditions	Genrl	cyclophosphamide	DB00531
17374	DB00541	10008531	34	3100	68	4229	0.0699525674693828	0.682131403400292	0.436905051954058	1.0472627787636	0.161211979828392	DB0054110008531_	1.82503513511765	-0.382532966090385	NA	10008531	Chills	10018065	General disorders and administration site conditions	Genrl	vincristine	DB00541
17380	DB00531	10033645	20	7232	54	6462	1.03831974739321e-05	0.330961469579539	0.18743363188681	0.562694744069093	0.000112152186399139	DB0053110033645_	9.09565380187699	-1.1057533164849	male	10033645	Pancreatitis	10017947	Gastrointestinal disorders	Gastr	cyclophosphamide	DB00531
17381	DB00541	10033645	20	3114	70	4227	9.07498061553508e-05	0.387882766912248	0.222964996101846	0.64675745102521	0.000734634633444224	DB0054110033645_	7.21613727970009	-0.947052132147888	NA	10033645	Pancreatitis	10017947	Gastrointestinal disorders	Gastr	vincristine	DB00541
17386	DB00091	10061428	45	5465	22	2648	1	0.991101402014648	0.581419380525936	1.73686318584944	1	DB0009110061428_	0	-0.00893842696584594	NA	10061428	Decreased appetite	10027433	Metabolism and nutrition disorders	Metab	cyclosporine	DB00091
17388	DB00335	10053762	239	8227	128	5337	0.0929355875197762	1.211238612576	0.970381848069531	1.51760585656357	0.199976416680227	DB0033510053762_	1.60955583598567	0.191643482796604	NA	10053762	Off label use	10022117	Injury, poisoning and procedural complications	Inj&P	atenolol	DB00335
17389	DB01270	10053762	96	1162	59	910	0.178899968341779	1.2741115944261	0.900570818105315	1.81492850738839	0.322534083326839	DB0127010053762_	1.13154646359616	0.242249147054915	NA	10053762	Off label use	10022117	Injury, poisoning and procedural complications	Inj&P	ranibizumab	DB01270
17390	DB00588	10003988	390	16134	148	8320	0.00147143694855086	1.35887366068587	1.11958656351487	1.65644532462303	0.00756906267198599	DB0058810003988_	4.8836860406014	0.306656165936439	NA	10003988	Back pain	10028395	Musculoskeletal and connective tissue disorders	Musc	fluticasone propionate	DB00588
17392	DB01104	10003988	263	15200	88	7198	0.0046762479790111	1.41526566497476	1.10576105061533	1.8259354317308	0.0193780826309801	DB0110410003988_	3.9436126128639	0.347317262571314	NA	10003988	Back pain	10028395	Musculoskeletal and connective tissue disorders	Musc	sertraline	DB01104
17405	DB00575	10013709	272	4972	190	3639	0.663518967594615	1.04777326684955	0.862894549761842	1.27419171469539	0.79501292595895	DB0057510013709_	0.229396905392121	0.0466672140661474	NA	10013709	Drug ineffective	10018065	General disorders and administration site conditions	Genrl	clonidine	DB00575
17411	DB00575	10017885	32	5212	22	3807	0.890590689160174	1.0624475087893	0.597372695892938	1.92245407898617	0.954671384075251	DB0057510017885_	0.0463880981623129	0.06057521710362	NA	10017885	Gastrooesophageal reflux disease	10017947	Gastrointestinal disorders	Gastr	clonidine	DB00575
17413	DB01104	10017885	95	15368	35	7251	0.221773150261083	1.28061165765896	0.859854881601325	1.94689218310362	0.375732846989111	DB0110410017885_	0.978876901453296	0.247337821340032	NA	10017885	Gastrooesophageal reflux disease	10017947	Gastrointestinal disorders	Gastr	sertraline	DB01104
17418	DB00575	10019211	225	5019	109	3720	0.000293659687588902	1.52989449396185	1.20677682122949	1.94905515345046	0.00198341395543004	DB0057510019211_	6.22293569912223	0.425198774831749	NA	10019211	Headache	10029205	Nervous system disorders	Nerv	clonidine	DB00575
17419	DB00588	10020772	247	16277	87	8381	0.00202465251527971	1.46181682635235	1.13873127344947	1.89132067024429	0.00982244211224199	DB0058810020772_	4.62308549993238	0.379680063705493	NA	10020772	Hypertension	10047065	Vascular disorders	Vasc	fluticasone propionate	DB00588
17421	DB01104	10020772	159	15304	71	7215	0.776373894927799	1.05576899084604	0.792066272922087	1.41911870651167	0.878078691429926	DB0110410020772_	0.130019063588767	0.0542694026843797	NA	10020772	Hypertension	10047065	Vascular disorders	Vasc	sertraline	DB01104
17439	DB00588	10029148	59	16465	28	8440	0.820726477223906	1.08012142764755	0.677299230720715	1.76073890255211	0.904519725527479	DB0058810029148_	0.100351166172887	0.0770734678230007	NA	10029148	Nephrolithiasis	10038359	Renal and urinary disorders	Renal	fluticasone propionate	DB00588
17441	DB01104	10029148	52	15411	22	7264	0.710147930718182	1.11409474151553	0.664289885980518	1.92782859038397	0.827129206111772	DB0110410029148_	0.189794361443835	0.108042184132611	NA	10029148	Nephrolithiasis	10038359	Renal and urinary disorders	Renal	sertraline	DB01104
17443	DB00588	10031161	89	16435	24	8444	0.00377504882580108	1.90522897936173	1.20153388813104	3.13043262357931	0.0162787561949276	DB0058810031161_	4.1178943221294	0.644602200495343	NA	10031161	Osteoarthritis	10028395	Musculoskeletal and connective tissue disorders	Musc	fluticasone propionate	DB00588
17445	DB01104	10031161	61	15402	12	7274	0.00359496386270252	2.40066096465681	1.2787946039103	4.90152356909422	0.0156542453264622	DB0110410031161_	4.15701313191558	0.875744101378083	NA	10031161	Osteoarthritis	10028395	Musculoskeletal and connective tissue disorders	Musc	sertraline	DB01104
17446	DB00588	10033371	705	15819	200	8268	3.37836488564497e-15	1.8423438208122	1.56868866152394	2.17142092146033	2.12695379686654e-13	DB0058810033371_	29.178915395147	0.611038576664844	NA	10033371	Pain	10018065	General disorders and administration site conditions	Genrl	fluticasone propionate	DB00588
17448	DB00575	10033425	113	5131	53	3776	0.00691117585300301	1.56895798636255	1.11918340006152	2.22363866856427	0.0265274908434848	DB0057510033425_	3.62957369338727	0.45041169605812	NA	10033425	Pain in extremity	10028395	Musculoskeletal and connective tissue disorders	Musc	clonidine	DB00575
17449	DB00588	10033425	393	16131	129	8339	5.44304423248817e-06	1.57488240226422	1.2852625676641	1.94014372837552	6.37000969060337e-05	DB0058810033425_	9.6613244740995	0.454180604260944	NA	10033425	Pain in extremity	10028395	Musculoskeletal and connective tissue disorders	Musc	fluticasone propionate	DB00588
17450	DB01104	10033425	291	15172	92	7194	0.000601719450273747	1.4997731371557	1.18033354235694	1.9205843331928	0.00360647491744281	DB0110410033425_	5.62502446086441	0.405313854773759	NA	10033425	Pain in extremity	10028395	Musculoskeletal and connective tissue disorders	Musc	sertraline	DB01104
17459	DB00575	10048959	123	5121	55	3774	0.00209851977876533	1.64803107520885	1.18628816428476	2.31469568735305	0.0101219547453614	DB0057510048959_	4.5930484771189	0.499581287625554	NA	10048959	Peripheral swelling	10018065	General disorders and administration site conditions	Genrl	clonidine	DB00575
17460	DB00588	10048959	330	16194	147	8321	0.156949711052756	1.15348154011499	0.945115368547257	1.41328106241003	0.293394719793876	DB0058810048959_	1.22623641004775	0.142784795135601	NA	10048959	Peripheral swelling	10018065	General disorders and administration site conditions	Genrl	fluticasone propionate	DB00588
17462	DB01104	10048959	235	15228	81	7205	0.0150232862034785	1.37270439329045	1.06021982691655	1.79246526856617	0.0493766676197142	DB0110410048959_	3.00827728175471	0.316782803744201	NA	10048959	Peripheral swelling	10018065	General disorders and administration site conditions	Genrl	sertraline	DB01104
17478	DB01104	10058920	39	15424	22	7264	0.494459003143512	0.834895442287328	0.482506639650042	1.47951997421466	0.656954274907231	DB0110410058920_	0.420140859712142	-0.180448780789383	NA	10058920	Restless legs syndrome	10029205	Nervous system disorders	Nerv	sertraline	DB01104
17480	DB00588	10060933	56	16468	24	8444	0.554284868365181	1.19639053719055	0.72889532107116	2.01994612103405	0.707835483893445	DB0058810060933_	0.34554357967204	0.179309138339625	NA	10060933	Adverse event	10018065	General disorders and administration site conditions	Genrl	fluticasone propionate	DB00588
17482	DB01104	10060933	49	15414	24	7262	0.900201289180975	0.96190476509261	0.578425496353263	1.64050890949459	0.956657328961645	DB0110410060933_	0.0443100196114856	-0.0388398300021649	NA	10060933	Adverse event	10018065	General disorders and administration site conditions	Genrl	sertraline	DB01104
17519	DB00073	10000087	38	7368	28	6379	0.538686003544666	1.17496051620709	0.701431783526541	1.9901631672535	0.694580049700599	DB0007310000087_	0.364447861082059	0.16123454380351	NA	10000087	Abdominal pain upper	10017947	Gastrointestinal disorders	Gastr	rituximab	DB00073
17521	DB00073	10051792	244	7162	174	6233	0.0520056127149613	1.22038463889884	0.997510744598194	1.49564048160409	0.128819363400136	DB0007310051792_	2.04934413965377	0.199166086841501	NA	10051792	Infusion related reaction	10022117	Injury, poisoning and procedural complications	Inj&P	rituximab	DB00073
17522	DB00207	10010305	58	9022	25	5430	0.173798868875862	1.39628927336826	0.858525831814357	2.33245761952882	0.315905073535857	DB0020710010305_	1.15231351072739	0.333818198753779	NA	10010305	Confusional state	10037175	Psychiatric disorders	Psych	azithromycin	DB00207
17523	DB00502	10010305	38	1356	54	1818	0.831158331814993	0.943467327581141	0.602295592790478	1.46497471483208	0.911697064297337	DB0050210010305_	0.0924475104279035	-0.0581935437279339	NA	10010305	Confusional state	10037175	Psychiatric disorders	Psych	haloperidol	DB00502
17524	DB00531	10010305	62	7190	90	6426	0.00324711076091759	0.615716182098504	0.43738063847916	0.861985193504658	0.0144270294710478	DB0053110010305_	4.23865178525024	-0.484969164970032	NA	10010305	Confusional state	10037175	Psychiatric disorders	Psych	cyclophosphamide	DB00531
17525	DB00541	10010305	22	3112	49	4248	0.0693600287527882	0.612914431619685	0.352113329935163	1.0355338921858	0.160169414080126	DB0054110010305_	1.83152318592109	-0.489529942316881	NA	10010305	Confusional state	10037175	Psychiatric disorders	Psych	vincristine	DB00541
17526	DB00761	10010305	174	15133	115	8510	0.195455081662997	0.850868664391505	0.667408922733102	1.08810285151969	0.343624962979859	DB0076110010305_	1.06820444023086	-0.161497493233804	NA	10010305	Confusional state	10037175	Psychiatric disorders	Psych	potassium chloride	DB00761
17528	DB01075	10010305	170	19778	118	10979	0.0641065036863297	0.799757455194948	0.627888823167564	1.02145319786134	0.150845707479094	DB0107510010305_	1.89149776933981	-0.223446778289177	NA	10010305	Confusional state	10037175	Psychiatric disorders	Psych	diphenhydramine	DB01075
17529	DB01136	10010305	124	9760	99	11016	0.0104020005664009	1.41367696479536	1.07511360255807	1.86282487777219	0.0367297937785931	DB0113610010305_	3.3041670336887	0.346194086491533	NA	10010305	Confusional state	10037175	Psychiatric disorders	Psych	carvedilol	DB01136
17530	DB01137	10010305	99	7673	62	5531	0.421864230338815	1.15097621230503	0.827916207213726	1.6108207188473	0.590908917665703	DB0113710010305_	0.52609338907794	0.14061046254532	NA	10010305	Confusional state	10037175	Psychiatric disorders	Psych	levofloxacin	DB01137
17531	DB00404	10011224	334	19558	103	9759	1.2668882130223e-05	1.61801896010604	1.29175780817968	2.04096811794865	0.000133601431010195	DB0040410011224_	8.92064958576494	0.481202536803758	NA	10011224	Cough	10038738	Respiratory, thoracic and mediastinal disorders	Resp	alprazolam	DB00404
17533	DB00531	10011224	107	7145	109	6407	0.372174240922326	0.8802665925184	0.666302016125753	1.16271234272116	0.54183721081411	DB0053110011224_	0.612789671707759	-0.127530471345135	NA	10011224	Cough	10038738	Respiratory, thoracic and mediastinal disorders	Resp	cyclophosphamide	DB00531
17534	DB00541	10011224	42	3092	99	4198	0.00251851520716592	0.576035667737728	0.390382568423288	0.837113685272899	0.0117280843689177	DB0054110011224_	4.44576894006104	-0.551585697047628	NA	10011224	Cough	10038738	Respiratory, thoracic and mediastinal disorders	Resp	vincristine	DB00541
17535	DB00761	10011224	437	14870	167	8458	1.13817287048198e-05	1.4883831563885	1.23984165837857	1.79339963608191	0.000121489843251244	DB0076110011224_	9.01567989331786	0.397690400837007	NA	10011224	Cough	10038738	Respiratory, thoracic and mediastinal disorders	Resp	potassium chloride	DB00761
17536	DB00860	10011224	47	1836	55	1441	0.0541079720383268	0.670787227240183	0.441685607596361	1.01512971922827	0.13268909315925	DB0086010011224_	2.01974653273818	-0.399303290299365	NA	10011224	Cough	10038738	Respiratory, thoracic and mediastinal disorders	Resp	prednisolone	DB00860
17537	DB01075	10011224	471	19477	241	10856	0.303726793659996	1.08931760480536	0.928985552284477	1.27989182032988	0.470279145343602	DB0107510011224_	0.754428834319447	0.0855514495522381	NA	10011224	Cough	10038738	Respiratory, thoracic and mediastinal disorders	Resp	diphenhydramine	DB01075
17539	DB00818	10013968	31	1389	33	1644	0.704903459198429	1.11181382900938	0.654869027246588	1.88320521008045	0.823063208805753	DB0081810013968_	0.194722278331111	0.105992761856513	NA	10013968	Dyspnoea	10038738	Respiratory, thoracic and mediastinal disorders	Resp	propofol	DB00818
17540	DB00860	10013968	77	1806	64	1432	0.7955357895359	0.953959813399429	0.670665529433519	1.36082492531784	0.889323277674101	DB0086010013968_	0.117294467641812	-0.0471337327403617	NA	10013968	Dyspnoea	10038738	Respiratory, thoracic and mediastinal disorders	Resp	prednisolone	DB00860
17541	DB01075	10013968	924	19024	477	10620	0.180054851085572	1.08138190042432	0.964662169146069	1.21335438228416	0.323894180179596	DB0107510013968_	1.1273384209206	0.078239760655657	NA	10013968	Dyspnoea	10038738	Respiratory, thoracic and mediastinal disorders	Resp	diphenhydramine	DB01075
17542	DB00207	10018964	54	9026	55	5400	0.00705445473270355	0.587442091677582	0.395315214810284	0.872542493060088	0.0269530083878676	DB0020710018964_	3.61366035936482	-0.531977605179211	NA	10018964	Haemoptysis	10038738	Respiratory, thoracic and mediastinal disorders	Resp	azithromycin	DB00207
17543	DB00404	10018964	40	19852	24	9838	0.506413005600941	0.825965496694825	0.485587680831129	1.43322898862478	0.66720518984352	DB0040410018964_	0.404657649425406	-0.191202277889516	NA	10018964	Haemoptysis	10038738	Respiratory, thoracic and mediastinal disorders	Resp	alprazolam	DB00404
17547	DB00761	10018964	67	15240	39	8586	0.919300514315441	0.967843524359149	0.642068545889112	1.47680276495093	0.964315349141247	DB0076110018964_	0.0363369122003324	-0.0326848531613782	NA	10018964	Haemoptysis	10038738	Respiratory, thoracic and mediastinal disorders	Resp	potassium chloride	DB00761
17550	DB01075	10018964	30	19918	29	11068	0.040484202749524	0.574820930239308	0.333174110498793	0.993138541862821	0.106609955344511	DB0107510018964_	2.23857838188757	-0.5536967123586	NA	10018964	Haemoptysis	10038738	Respiratory, thoracic and mediastinal disorders	Resp	diphenhydramine	DB01075
17551	DB01136	10018964	23	9861	42	11073	0.0624244004254766	0.614942046473063	0.352740458121199	1.04702746177034	0.147975412831641	DB0113610018964_	1.910709148535	-0.486227248992995	NA	10018964	Haemoptysis	10038738	Respiratory, thoracic and mediastinal disorders	Resp	carvedilol	DB01136
17552	DB01137	10018964	32	7740	24	5569	0.892666827794127	0.959323348232316	0.546928525095786	1.70408692528	0.955299799973605	DB0113710018964_	0.045730061092143	-0.0415270886320325	NA	10018964	Haemoptysis	10038738	Respiratory, thoracic and mediastinal disorders	Resp	levofloxacin	DB01137
17553	DB00207	10021097	75	9005	74	5381	0.00279676028327288	0.605680029905605	0.432575387372133	0.848199253883618	0.0127593237951623	DB0020710021097_	4.36149299657927	-0.501403435811831	NA	10021097	Hypotension	10047065	Vascular disorders	Vasc	azithromycin	DB00207
17554	DB00404	10021097	273	19619	148	9714	0.375864047241365	0.91332362477047	0.74383081845321	1.12498910770213	0.545667696652358	DB0040410021097_	0.605745102707848	-0.0906649981379812	NA	10021097	Hypotension	10047065	Vascular disorders	Vasc	alprazolam	DB00404
17555	DB00502	10021097	44	1350	44	1828	0.189571919959388	1.35392955361893	0.865461250272444	2.11820993209913	0.336001208100642	DB0050210021097_	1.09064052348777	0.30301114479013	NA	10021097	Hypotension	10047065	Vascular disorders	Vasc	haloperidol	DB00502
17556	DB00531	10021097	180	7072	212	6304	0.00754716113315872	0.756870858878028	0.615158308429941	0.93038163442433	0.0284248646489579	DB0053110021097_	3.56049100104701	-0.278562636031743	NA	10021097	Hypotension	10047065	Vascular disorders	Vasc	cyclophosphamide	DB00531
17557	DB00541	10021097	134	3000	144	4153	0.0410326176318523	1.28814166450561	1.00552925970672	1.64936829393078	0.10771958596287	DB0054110021097_	2.22822385468825	0.253200609604122	NA	10021097	Hypotension	10047065	Vascular disorders	Vasc	vincristine	DB00541
17558	DB00761	10021097	405	14902	311	8314	3.83624704826551e-05	0.726575563706545	0.623627641500638	0.847091782676666	0.000352203121423887	DB0076110021097_	7.95130249929554	-0.319412790772758	NA	10021097	Hypotension	10047065	Vascular disorders	Vasc	potassium chloride	DB00761
17559	DB00818	10021097	87	1333	124	1553	0.174120988008402	0.817461684717077	0.60801358171604	1.09518804958949	0.316326514137668	DB0081810021097_	1.15098032626635	-0.201551246156719	NA	10021097	Hypotension	10047065	Vascular disorders	Vasc	propofol	DB00818
17560	DB01075	10021097	292	19656	278	10819	1.65674485152804e-10	0.578118226098583	0.488045427277045	0.685001301493243	5.21839885229652e-09	DB0107510021097_	19.0710752153807	-0.547976887802759	NA	10021097	Hypotension	10047065	Vascular disorders	Vasc	diphenhydramine	DB01075
17563	DB00404	10028596	93	19799	74	9788	0.00288663220905099	0.621297017233027	0.452463592298453	0.855783264095078	0.0130965957736956	DB0040410028596_	4.33540294714908	-0.475946022772192	NA	10028596	Myocardial infarction	10007541	Cardiac disorders	Card	alprazolam	DB00404
17569	DB01075	10028596	66	19882	47	11050	0.201746450537782	0.780479327540363	0.528388305930374	1.16075040651837	0.351145064524095	DB0107510028596_	1.04655585165431	-0.247847025552479	NA	10028596	Myocardial infarction	10007541	Cardiac disorders	Card	diphenhydramine	DB01075
17570	DB01137	10028596	34	7738	21	5572	0.681560815390961	1.16580994248724	0.65662938829807	2.11638286188056	0.807446974920061	DB0113710028596_	0.213877891775084	0.1534160750603	NA	10028596	Myocardial infarction	10007541	Cardiac disorders	Card	levofloxacin	DB01137
17571	DB00073	10033425	76	7330	45	6362	0.0440246269955952	1.46581057397945	0.999151122450422	2.17247815438896	0.113635891806059	DB0007310033425_	2.17475587359946	0.382408382277732	NA	10033425	Pain in extremity	10028395	Musculoskeletal and connective tissue disorders	Musc	rituximab	DB00073
17576	DB00207	10035598	41	9039	43	5412	0.0124677607185008	0.570938313022736	0.362427919543612	0.898090307588156	0.0424418947724917	DB0020710035598_	3.15961932032127	-0.560474108397275	NA	10035598	Pleural effusion	10038738	Respiratory, thoracic and mediastinal disorders	Resp	azithromycin	DB00207
17577	DB00404	10035598	68	19824	50	9812	0.0391904043869969	0.673131665935184	0.460005454187229	0.990942870361804	0.103999977719557	DB0040410035598_	2.26336459407581	-0.395814328152742	NA	10035598	Pleural effusion	10038738	Respiratory, thoracic and mediastinal disorders	Resp	alprazolam	DB00404
17579	DB00761	10035598	208	15099	100	8525	0.20964764446229	1.17440536175145	0.919356820852012	1.50835777813915	0.360749299357935	DB0076110035598_	1.01957202351179	0.160761944391743	NA	10035598	Pleural effusion	10038738	Respiratory, thoracic and mediastinal disorders	Resp	potassium chloride	DB00761
17582	DB01075	10035598	100	19848	68	11029	0.197719182498167	0.817183525013594	0.593992110647714	1.13000379512279	0.346227554842565	DB0107510035598_	1.06065904714111	-0.201891576528732	NA	10035598	Pleural effusion	10038738	Respiratory, thoracic and mediastinal disorders	Resp	diphenhydramine	DB01075
17583	DB01136	10035598	80	9804	88	11027	0.938181164018228	1.02249940178846	0.744864491129559	1.40189415173568	0.978031724288853	DB0113610035598_	0.0222131715502555	0.0222500238866857	NA	10035598	Pleural effusion	10038738	Respiratory, thoracic and mediastinal disorders	Resp	carvedilol	DB01136
17584	DB01137	10035598	44	7728	55	5538	0.00752686831799493	0.573329916101736	0.376101720749891	0.86943069955304	0.028368760214869	DB0113710035598_	3.56246673168487	-0.556293958148181	NA	10035598	Pleural effusion	10038738	Respiratory, thoracic and mediastinal disorders	Resp	levofloxacin	DB01137
17586	DB00207	10037423	39	9041	19	5436	0.498917803860427	1.23411229963042	0.695384452241751	2.26358688536595	0.660807461362593	DB0020710037423_	0.414292765430834	0.210351925905269	NA	10037423	Pulmonary oedema	10038738	Respiratory, thoracic and mediastinal disorders	Resp	azithromycin	DB00207
17587	DB00316	10037423	217	65257	142	36811	0.169192305471456	0.862036119305872	0.694200148322714	1.07322628846097	0.3098136298246	DB0031610037423_	1.17178435640678	-0.148458107449346	NA	10037423	Pulmonary oedema	10038738	Respiratory, thoracic and mediastinal disorders	Resp	acetaminophen	DB00316
17588	DB00404	10037423	82	19810	66	9796	0.00377004021034159	0.614372223060995	0.438451882792295	0.863731328947379	0.0162598255687634	DB0040410037423_	4.11905790254834	-0.487154308032332	NA	10037423	Pulmonary oedema	10038738	Respiratory, thoracic and mediastinal disorders	Resp	alprazolam	DB00404
17590	DB00531	10037423	50	7202	32	6484	0.149268983499831	1.40668915983782	0.883708462336743	2.26872597729928	0.282960856144026	DB0053110037423_	1.26244670841793	0.341238829658002	NA	10037423	Pulmonary oedema	10038738	Respiratory, thoracic and mediastinal disorders	Resp	cyclophosphamide	DB00531
17592	DB00761	10037423	153	15154	74	8551	0.297794834818902	1.1666941826436	0.877097542146471	1.563512849173	0.463691237918884	DB0076110037423_	0.768536383776013	0.154174264672217	NA	10037423	Pulmonary oedema	10038738	Respiratory, thoracic and mediastinal disorders	Resp	potassium chloride	DB00761
17595	DB01075	10037423	73	19875	81	11016	2.11281980609595e-05	0.499521185116011	0.358679410182966	0.694659686620708	0.000209291383467994	DB0107510037423_	8.47178309769233	-0.694105269148253	NA	10037423	Pulmonary oedema	10038738	Respiratory, thoracic and mediastinal disorders	Resp	diphenhydramine	DB01075
17596	DB01136	10037423	113	9771	110	11005	0.281413303561348	1.15699950848098	0.880632803129199	1.52053287180441	0.445344452518741	DB0113610037423_	0.80890724563465	0.145830023389475	NA	10037423	Pulmonary oedema	10038738	Respiratory, thoracic and mediastinal disorders	Resp	carvedilol	DB01136
17597	DB01137	10037423	43	7729	24	5569	0.384958396948439	1.29093021483975	0.76498976338551	2.22682344557933	0.555053837838164	DB0113710037423_	0.588690164826586	0.255363055283217	NA	10037423	Pulmonary oedema	10038738	Respiratory, thoracic and mediastinal disorders	Resp	levofloxacin	DB01137
17598	DB00207	10037660	232	8848	161	5294	0.154282000107869	0.862199699574584	0.700020618893749	1.06400442497416	0.289884781464596	DB0020710037660_	1.23827174024277	-0.148268365109683	NA	10037660	Pyrexia	10018065	General disorders and administration site conditions	Genrl	azithromycin	DB00207
17599	DB00502	10037660	21	1373	34	1838	0.582865303326347	0.826876073354088	0.453863873312429	1.47375894280234	0.730980223194477	DB0050210037660_	0.313368874051857	-0.190100446028694	NA	10037660	Pyrexia	10018065	General disorders and administration site conditions	Genrl	haloperidol	DB00502
17600	DB00818	10037660	41	1379	42	1635	0.576922354130987	1.15735534139671	0.729303315005424	1.83544865285287	0.726160229772206	DB0081810037660_	0.319984586342908	0.146137524132982	NA	10037660	Pyrexia	10018065	General disorders and administration site conditions	Genrl	propofol	DB00818
17601	DB01136	10037660	148	9736	175	10940	0.65372780443981	0.950288693300346	0.756928343256138	1.19177226019255	0.787753851072505	DB0113610037660_	0.23856960965787	-0.0509894528674859	NA	10037660	Pyrexia	10018065	General disorders and administration site conditions	Genrl	carvedilol	DB01136
17602	DB00073	10043071	62	7344	72	6335	0.09794272201291	0.742823099808389	0.519353783331747	1.05982963245497	0.207782441332473	DB0007310043071_	1.57126370180596	-0.297297351699044	NA	10043071	Tachycardia	10007541	Cardiac disorders	Card	rituximab	DB00073
17603	DB00207	10043071	31	9049	36	5419	0.00760547327599153	0.515688504656216	0.308103223908481	0.858625687527367	0.0286035005092914	DB0020710043071_	3.55422617321627	-0.66225236893144	NA	10043071	Tachycardia	10007541	Cardiac disorders	Card	azithromycin	DB00207
17604	DB00404	10043071	118	19774	53	9809	0.569687429682377	1.10441793390295	0.791429490970523	1.55903295123074	0.720521308273849	DB0040410043071_	0.32778028969278	0.0993184395357824	NA	10043071	Tachycardia	10007541	Cardiac disorders	Card	alprazolam	DB00404
17605	DB00502	10043071	19	1375	41	1831	0.0876571079622015	0.617187631407817	0.336738156260821	1.09337989075451	0.191256810472184	DB0050210043071_	1.65413819659745	-0.482582198538687	NA	10043071	Tachycardia	10007541	Cardiac disorders	Card	haloperidol	DB00502
17606	DB00531	10043071	94	7158	82	6434	0.879356487612556	1.03039708097162	0.756531017714957	1.40575472684159	0.949348846214432	DB0053110043071_	0.0519789544361256	0.0299442434559612	NA	10043071	Tachycardia	10007541	Cardiac disorders	Card	cyclophosphamide	DB00531
17607	DB00541	10043071	92	3042	80	4217	0.00289981629347886	1.5940599854114	1.16397506411499	2.1869498466769	0.0131405346563386	DB0054110043071_	4.33205357753439	0.466284211662088	NA	10043071	Tachycardia	10007541	Cardiac disorders	Card	vincristine	DB00541
17608	DB00761	10043071	112	15195	65	8560	0.875209608386641	0.970663321004224	0.707929618403987	1.34037050649726	0.946235791232431	DB0076110043071_	0.0552634902138326	-0.0297756051072367	NA	10043071	Tachycardia	10007541	Cardiac disorders	Card	potassium chloride	DB00761
17609	DB00818	10043071	59	1361	76	1601	0.659049307238252	0.913266088077007	0.633585697000652	1.31102046352313	0.791749239294666	DB0081810043071_	0.233510554353662	-0.0907279971717303	NA	10043071	Tachycardia	10007541	Cardiac disorders	Card	propofol	DB00818
17611	DB01075	10043071	255	19693	129	10968	0.391662550580052	1.10095460881483	0.886162912975631	1.37328265876427	0.561516861677575	DB0107510043071_	0.577113475552696	0.0961776296561859	NA	10043071	Tachycardia	10007541	Cardiac disorders	Card	diphenhydramine	DB01075
17612	DB01136	10043071	43	9841	23	11092	0.004161387150118	2.10713533866875	1.2409054667585	3.66586979885659	0.0176406280741768	DB0113610043071_	4.03755062392527	0.745329365634744	NA	10043071	Tachycardia	10007541	Cardiac disorders	Card	carvedilol	DB01136
17613	DB01137	10043071	43	7729	63	5530	0.000328620116744861	0.488368372529437	0.322960335282641	0.73235711132294	0.00217466761546795	DB0113710043071_	6.13087944659424	-0.716685296153167	NA	10043071	Tachycardia	10007541	Cardiac disorders	Card	levofloxacin	DB01137
17614	DB00316	10055798	242	65232	187	36766	0.00147492957083843	0.72941531891651	0.59989864125859	0.887936446971173	0.00758382702846014	DB0031610055798_	4.88173732171829	-0.315511998748978	NA	10055798	Haemorrhage	10047065	Vascular disorders	Vasc	acetaminophen	DB00316
17618	DB00761	10055798	92	15215	45	8580	0.475769911117885	1.15291458591439	0.797873324241217	1.68724496353951	0.641329886085982	DB0076110055798_	0.444211311564849	0.14229315867678	NA	10055798	Haemorrhage	10047065	Vascular disorders	Vasc	potassium chloride	DB00761
17621	DB01075	10055798	54	19894	33	11064	0.656001804952794	0.910064476836012	0.579138812229111	1.44982260163728	0.789587299349033	DB0107510055798_	0.236244875909867	-0.0942398283152963	NA	10055798	Haemorrhage	10047065	Vascular disorders	Vasc	diphenhydramine	DB01075
17622	DB01136	10055798	63	9821	72	11043	0.931357092307055	0.983873142602768	0.689501350826966	1.40088157932701	0.972402580734879	DB0113610055798_	0.0279853825588291	-0.016258310359935	NA	10055798	Haemorrhage	10047065	Vascular disorders	Vasc	carvedilol	DB01136
17624	DB00073	10012735	235	7171	203	6204	1	1.0015297371432	0.823869479673653	1.21831772318961	1	DB0007310012735_	0	0.00152856828721362	NA	10012735	Diarrhoea	10017947	Gastrointestinal disorders	Gastr	rituximab	DB00073
17633	DB00327	10002855	140	5998	55	4207	0.000222599577395368	1.78528331876685	1.29455120705334	2.49164132472942	0.00157667202690306	DB0032710002855_	6.45243896542509	0.579577124634832	NA	10002855	Anxiety	10037175	Psychiatric disorders	Psych	hydromorphone	DB00327
17634	DB00433	10002855	102	7554	52	5968	0.0111743349525928	1.54965280913905	1.09706689187456	2.21179576884938	0.0388978140946763	DB0043310002855_	3.24681722287553	0.438030911736893	NA	10002855	Anxiety	10037175	Psychiatric disorders	Psych	prochlorperazine	DB00433
17635	DB01075	10002855	345	19603	106	10991	1.91159010372959e-08	1.82481940680526	1.46185030745529	2.29352102418975	4.01647848733271e-07	DB0107510002855_	14.727690130414	0.601481026962867	NA	10002855	Anxiety	10037175	Psychiatric disorders	Psych	diphenhydramine	DB01075
17637	DB00327	10008190	43	6095	15	4247	0.0221206170053514	1.99736364674826	1.08610760827502	3.87599550867974	0.0669129890080744	DB0032710008190_	2.70436217511711	0.691828134375028	NA	10008190	Cerebrovascular accident	10029205	Nervous system disorders	Nerv	hydromorphone	DB00327
17638	DB00433	10008190	54	7602	49	5971	0.4864683223285	0.865610290624325	0.576102498974649	1.30340991479407	0.650348134801751	DB0043310008190_	0.430247467467965	-0.144320482531376	NA	10008190	Cerebrovascular accident	10029205	Nervous system disorders	Nerv	prochlorperazine	DB00433
17639	DB01075	10008190	86	19862	67	11030	0.0421850764059372	0.71284886786597	0.511448916640483	0.997091114804623	0.110047115257052	DB0107510008190_	2.20684668437411	-0.338485847563312	NA	10008190	Cerebrovascular accident	10029205	Nervous system disorders	Nerv	diphenhydramine	DB01075
17644	DB01075	10022116	40	19908	20	11077	0.787887747685566	1.11282882723401	0.635001571073557	2.01038287799623	0.885095920563332	DB0107510022116_	0.122059255030093	0.106905266426372	NA	10022116	Injury	10022117	Injury, poisoning and procedural complications	Inj&P	diphenhydramine	DB01075
17646	DB00433	10033371	232	7424	142	5878	0.0174314071025392	1.29354860380638	1.04218289823936	1.61003232579215	0.0554702827712157	DB0043310033371_	2.8919078471956	0.25738929735848	NA	10033371	Pain	10018065	General disorders and administration site conditions	Genrl	prochlorperazine	DB00433
17647	DB01075	10033371	717	19231	271	10826	1.9731745182159e-08	1.48939753695063	1.29070885065285	1.72257855368237	4.13595631669099e-07	DB0107510033371_	14.6983770755365	0.398371700573844	NA	10033371	Pain	10018065	General disorders and administration site conditions	Genrl	diphenhydramine	DB01075
17659	DB00112	10061822	48	5885	30	4061	0.729305600987171	1.10410822356315	0.684124240241312	1.80806793808862	0.842281112359477	DB0011210061822_	0.171641457799835	0.0990379716402232	NA	10061822	Drug intolerance	10018065	General disorders and administration site conditions	Genrl	bevacizumab	DB00112
17660	DB00072	10013968	212	3511	24	311	0.272098833511169	0.782498631896235	0.502351081283483	1.26843995584254	0.434990745580895	DB0007210013968_	0.832430522646436	-0.245263104944776	NA	10013968	Dyspnoea	10038738	Respiratory, thoracic and mediastinal disorders	Resp	trastuzumab	DB00072
17664	DB00072	10035598	55	3668	6	329	0.636267102221715	0.82224466337771	0.350892916943335	2.35490392893833	0.773906547755546	DB0007210035598_	0.256304152015911	-0.195717284201336	NA	10035598	Pleural effusion	10038738	Respiratory, thoracic and mediastinal disorders	Resp	trastuzumab	DB00072
17665	DB00112	10035598	88	5845	46	4045	0.132892435410331	1.32387440586319	0.914355244594161	1.93910552845738	0.259795296921688	DB0011210035598_	1.34786127759737	0.280562593395414	NA	10035598	Pleural effusion	10038738	Respiratory, thoracic and mediastinal disorders	Resp	bevacizumab	DB00112
17677	DB00112	10003549	255	5678	195	3896	0.280333626842372	0.897293653574958	0.738308026436573	1.09178393219581	0.444184060615573	DB0011210003549_	0.811516251516437	-0.108372097504923	NA	10003549	Asthenia	10018065	General disorders and administration site conditions	Genrl	bevacizumab	DB00112
17678	DB00958	10003549	172	4422	98	2487	0.948492227698754	0.987093540385407	0.761901564864144	1.28471438543557	0.986921529009036	DB0095810003549_	0.0131647472594255	-0.0129904716123212	NA	10003549	Asthenia	10018065	General disorders and administration site conditions	Genrl	carboplatin	DB00958
17679	DB01229	10003549	215	5526	77	2632	0.0351552913153375	1.32989830865443	1.01598536701372	1.75597009804484	0.0957323835507532	DB0122910003549_	2.34619865165262	0.285102479652149	NA	10003549	Asthenia	10018065	General disorders and administration site conditions	Genrl	paclitaxel	DB01229
17680	DB00112	10016256	650	5283	440	3651	0.768978656504227	1.0209200573417	0.896509261153021	1.16334542115364	0.87345236110608	DB0011210016256_	0.135301688839086	0.0207042377249859	NA	10016256	Fatigue	10018065	General disorders and administration site conditions	Genrl	bevacizumab	DB00112
17681	DB00958	10016256	382	4212	167	2418	0.00473497373173816	1.31310066805485	1.08416586084776	1.59559089722879	0.0195766865180869	DB0095810016256_	3.93341588408158	0.272391262644291	NA	10016256	Fatigue	10018065	General disorders and administration site conditions	Genrl	carboplatin	DB00958
17685	DB00072	10003549	123	3600	11	324	1	1.00636211216766	0.535940170892707	2.09056185404343	1	DB0007210003549_	0	0.00634195936314398	NA	10003549	Asthenia	10018065	General disorders and administration site conditions	Genrl	trastuzumab	DB00072
17686	DB00682	10003549	791	18668	576	15788	0.0072518180994838	1.16139861761747	1.03962933454854	1.29801111120464	0.0275274805032756	DB0068210003549_	3.59257048224031	0.149624983682564	NA	10003549	Asthenia	10018065	General disorders and administration site conditions	Genrl	warfarin	DB00682
17687	DB00997	10003549	116	5215	78	3436	0.882390968797018	0.9798504468063	0.726569690184213	1.32735344990047	0.95085982203402	DB0099710003549_	0.0503886278964246	-0.0203553242625873	NA	10003549	Asthenia	10018065	General disorders and administration site conditions	Genrl	doxorubicin	DB00997
17688	DB00072	10011224	102	3621	9	326	1	1.02033966441338	0.510481922948381	2.31684618142295	1	DB0007210011224_	0	0.0201355761893922	NA	10011224	Cough	10038738	Respiratory, thoracic and mediastinal disorders	Resp	trastuzumab	DB00072
17689	DB00112	10011224	145	5788	99	3992	1	1.01017010811626	0.77440687423437	1.32214908566245	1	DB0011210011224_	0	0.010118740548946	NA	10011224	Cough	10038738	Respiratory, thoracic and mediastinal disorders	Resp	bevacizumab	DB00112
17690	DB00997	10011224	81	5250	65	3449	0.233778931513856	0.818689377621889	0.581625939304842	1.15616899278861	0.390547808239589	DB0099710011224_	0.94020488892573	-0.200050537373184	NA	10011224	Cough	10038738	Respiratory, thoracic and mediastinal disorders	Resp	doxorubicin	DB00997
17692	DB00112	10013573	117	5816	78	4013	0.883060333505351	1.03498952352892	0.768241502845194	1.40074822712641	0.951117765534263	DB0011210013573_	0.0501173907341039	0.034391304471825	NA	10013573	Dizziness	10029205	Nervous system disorders	Nerv	bevacizumab	DB00112
17693	DB00343	10013573	402	8334	175	4920	0.000930501502251919	1.35609267383775	1.12859553114143	1.63470890645842	0.00519007575314412	DB0034310013573_	5.26100698592933	0.304607530721055	NA	10013573	Dizziness	10029205	Nervous system disorders	Nerv	diltiazem	DB00343
17694	DB00997	10013573	82	5249	46	3468	0.413349311825097	1.17771050709352	0.808805814376435	1.733290349738	0.582770759853176	DB0099710013573_	0.539961377757115	0.163572305531879	NA	10013573	Dizziness	10029205	Nervous system disorders	Nerv	doxorubicin	DB00997
17696	DB00112	10013786	40	5893	34	4057	0.406343412170971	0.80995771116465	0.498925542305127	1.32166002529963	0.575936187053868	DB0011210013786_	0.551758410788322	-0.210773241117264	NA	10013786	Dry skin	10040785	Skin and subcutaneous tissue disorders	Skin	bevacizumab	DB00112
17697	DB00316	10013786	305	65169	135	36818	0.019286883379255	1.27641669031717	1.03850726889919	1.57556302386575	0.0600936092929692	DB0031610013786_	2.81185177765448	0.244056691423247	NA	10013786	Dry skin	10040785	Skin and subcutaneous tissue disorders	Skin	acetaminophen	DB00316
17699	DB00682	10013786	74	19385	40	16324	0.0237927193842228	1.55785190288226	1.04590595917742	2.35089195039759	0.0707616688180919	DB0068210013786_	2.64843782576724	0.443307887014066	NA	10013786	Dry skin	10040785	Skin and subcutaneous tissue disorders	Skin	warfarin	DB00682
17703	DB00316	10019974	295	65179	117	36836	0.000993583627558136	1.42494936542764	1.14599651426682	1.78141216698314	0.00547168356387295	DB0031610019974_	5.2081689285736	0.354136280056064	NA	10019974	Herpes zoster	10021881	Infections and infestations	Infec	acetaminophen	DB00316
17707	DB00112	10030124	101	5832	71	4020	0.93766775943301	0.980549419768095	0.714675179006791	1.35147468837036	0.977582108923738	DB0011210030124_	0.0226729917513618	-0.0196422319967362	NA	10030124	Oedema peripheral	10018065	General disorders and administration site conditions	Genrl	bevacizumab	DB00112
17708	DB00316	10030124	656	64818	369	36584	0.973933807482062	1.00339753244416	0.881331851160001	1.14375119326642	1	DB0031610030124_	0	0.0033917738704106	NA	10030124	Oedema peripheral	10018065	General disorders and administration site conditions	Genrl	acetaminophen	DB00316
17709	DB00343	10030124	222	8514	92	5003	0.00533534677075386	1.41791918377284	1.10415790498733	1.83308707358053	0.0215431802626982	DB0034310030124_	3.83769597364446	0.349190433377752	NA	10030124	Oedema peripheral	10018065	General disorders and administration site conditions	Genrl	diltiazem	DB00343
17711	DB00112	10041349	36	5897	32	4059	0.322484437531847	0.774384718504821	0.466685689972609	1.29015184086938	0.490822434309474	DB0011210041349_	0.711672857513032	-0.255686476550191	NA	10041349	Somnolence	10029205	Nervous system disorders	Nerv	bevacizumab	DB00112
17712	DB00343	10041349	115	8621	42	5053	0.00774492421463114	1.6048193416746	1.11591198677617	2.34706095913329	0.029027414184837	DB0034310041349_	3.53951457880761	0.473011190542361	NA	10041349	Somnolence	10029205	Nervous system disorders	Nerv	diltiazem	DB00343
17713	DB00682	10041349	201	19258	113	16251	0.000508006622480995	1.50099978699131	1.18500403925951	1.90897681627633	0.00312898748023736	DB0068210041349_	5.7670458155059	0.406131410740126	NA	10041349	Somnolence	10029205	Nervous system disorders	Nerv	warfarin	DB00682
17718	DB00682	10046543	34	19425	18	16346	0.12558845105232	1.58946254753272	0.872454161457045	2.99063817418446	0.249468538515794	DB0068210046543_	1.38842246987469	0.463395938670689	NA	10046543	Urinary incontinence	10038359	Renal and urinary disorders	Renal	warfarin	DB00682
17722	DB00316	10060800	299	65175	82	36871	8.32047563738743e-10	2.06280375604763	1.61003376700909	2.66790524743966	2.3529177205888e-08	DB0031610060800_	17.5650246026941	0.724066104042161	NA	10060800	Hot flush	10047065	Vascular disorders	Vasc	acetaminophen	DB00316
17724	DB00682	10060800	100	19359	25	16339	2.35467848344342e-09	3.37578142124753	2.15918129402267	5.4664102191984	6.0649411011573e-08	DB0068210060800_	16.6181559128719	1.21662682974653	female	10060800	Hot flush	10047065	Vascular disorders	Vasc	warfarin	DB00682
17726	DB00541	10012735	107	3027	129	4168	0.316044757526917	1.14209048889081	0.871625800145722	1.49401588324937	0.483713997967422	DB0054110012735_	0.726261460214022	0.132860345302077	NA	10012735	Diarrhoea	10017947	Gastrointestinal disorders	Gastr	vincristine	DB00541
17727	DB00675	10012735	69	1285	6	95	0.641736906459596	0.850296035467853	0.358138752079918	2.45919558511728	0.778362657216042	DB0067510012735_	0.250562723032906	-0.162170713111135	NA	10012735	Diarrhoea	10017947	Gastrointestinal disorders	Gastr	tamoxifen	DB00675
17732	DB00635	10013911	94	32959	78	23716	0.354095263807341	0.867167443413536	0.635119521052965	1.18681594469733	0.52396171977234	DB0063510013911_	0.646336651199239	-0.14252319119067	NA	10013911	Dysgeusia	10029205	Nervous system disorders	Nerv	prednisone	DB00635
17743	DB00541	10033371	56	3078	33	4264	8.52082359057655e-05	2.35058081325513	1.49820391423602	3.74142658070991	0.000696106642538528	DB0054110033371_	7.27000768732904	0.854662452195058	NA	10033371	Pain	10018065	General disorders and administration site conditions	Genrl	vincristine	DB00541
17744	DB00635	10033371	1561	31492	558	23236	8.62896972923508e-52	2.0640471052349	1.86978819781945	2.28104279266796	5.40029688887962e-49	DB0063510033371_	111.140215625227	0.724668669662623	NA	10033371	Pain	10018065	General disorders and administration site conditions	Genrl	prednisone	DB00635
17747	DB00541	10047700	148	2986	240	4057	0.101828600909445	0.837868890064758	0.674250685857271	1.03850476773268	0.21368072608213	DB0054110047700_	1.54327231219795	-0.176893646510513	NA	10047700	Vomiting	10017947	Gastrointestinal disorders	Gastr	vincristine	DB00541
17750	DB00073	10070863	49	7357	38	6369	0.666701484799126	1.11627527202786	0.714872129099314	1.75505492482188	0.797390386674479	DB0007310070863_	0.22641089994593	0.10999749306683	NA	10070863	Toxicity to various agents	10022117	Injury, poisoning and procedural complications	Inj&P	rituximab	DB00073
17751	DB00531	10070863	88	7164	68	6448	0.37534976908203	1.16476459702301	0.837541096303744	1.62567469417883	0.545239831174114	DB0053110070863_	0.606529523915457	0.152519003959064	NA	10070863	Toxicity to various agents	10022117	Injury, poisoning and procedural complications	Inj&P	cyclophosphamide	DB00531
17756	DB00005	10037383	62	128020	37	42382	0.0070228951042081	0.554756948395743	0.363341657083975	0.857681223172245	0.026856302875407	DB0000510037383_	3.6172547416123	-0.58922519197389	NA	10037383	Pulmonary fibrosis	10038738	Respiratory, thoracic and mediastinal disorders	Resp	etanercept	DB00005
17757	DB00005	10043607	164	127918	91	42328	0.000114699777036172	0.596348657967071	0.458681455908818	0.77941479862454	0.00089697171948497	DB0000510043607_	7.01648622428993	-0.516929786371543	NA	10043607	Thrombosis	10047065	Vascular disorders	Vasc	etanercept	DB00005
17758	DB00005	10056342	117	127965	30	42389	0.251642192447427	1.29187979858593	0.858693862734123	1.99977452452415	0.411638688018514	DB0000510056342_	0.887609285225345	0.25609836588216	NA	10056342	Pulmonary mass	10038738	Respiratory, thoracic and mediastinal disorders	Resp	etanercept	DB00005
17759	DB00112	10003239	142	5791	67	4024	0.0102970734616835	1.47265644696729	1.09057069867081	2.00540215114445	0.0364204502375499	DB0011210003239_	3.31262484238814	0.387067876718109	NA	10003239	Arthralgia	10028395	Musculoskeletal and connective tissue disorders	Musc	bevacizumab	DB00112
17761	DB00399	10003239	341	6651	99	4899	9.0800183870103e-18	2.53689026929189	2.01615827165862	3.21610683924927	7.61302339083144e-16	DB0039910003239_	34.8115011031	0.930939027530341	NA	10003239	Arthralgia	10028395	Musculoskeletal and connective tissue disorders	Musc	zoledronic acid	DB00399
17762	DB00441	10003239	53	2221	21	1873	0.00304264385900491	2.12795137373629	1.25655364016795	3.72857868532613	0.0136745992705726	DB0044110003239_	4.2922152349007	0.755159720530485	NA	10003239	Arthralgia	10028395	Musculoskeletal and connective tissue disorders	Musc	gemcitabine	DB00441
17764	DB00544	10003239	30	2405	24	2629	0.275124354532189	1.36633261607519	0.769827953846616	2.44962012621292	0.438440866913943	DB0054410003239_	0.824530329367289	0.312130227902882	NA	10003239	Arthralgia	10028395	Musculoskeletal and connective tissue disorders	Musc	fluorouracil	DB00544
17765	DB00958	10003239	96	4498	29	2556	0.0025033491316817	1.88096110272592	1.2264722315147	2.9649307358879	0.011670958025957	DB0095810003239_	4.45065174299768	0.631782871065167	NA	10003239	Arthralgia	10028395	Musculoskeletal and connective tissue disorders	Musc	carboplatin	DB00958
17766	DB01248	10003239	80	2620	29	1345	0.123538407810511	1.41604813917891	0.910213715956891	2.25870468207	0.246457974976227	DB0124810003239_	1.4005637869458	0.34786999128893	NA	10003239	Arthralgia	10028395	Musculoskeletal and connective tissue disorders	Musc	docetaxel	DB01248
17768	DB00399	10011906	399	6593	321	4677	0.109931333604354	0.881774894473051	0.755645126663945	1.02955301990978	0.225981314427482	DB0039910011906_	1.48730296265241	-0.125818477235826	NA	10011906	Death	10018065	General disorders and administration site conditions	Genrl	zoledronic acid	DB00399
17770	DB00441	10012735	142	2132	83	1811	0.00880219327176746	1.45312208545435	1.09223048228038	1.9432321054344	0.032141399351372	DB0044110012735_	3.4376103803744	0.37371440408274	NA	10012735	Diarrhoea	10017947	Gastrointestinal disorders	Gastr	gemcitabine	DB00441
17771	DB00958	10012735	353	4241	112	2473	1.421081994198e-08	1.83771376659077	1.47268391223815	2.30727203467791	3.0832142152286e-07	DB0095810012735_	14.9921230217472	0.608522280897998	NA	10012735	Diarrhoea	10017947	Gastrointestinal disorders	Gastr	carboplatin	DB00958
17772	DB01248	10012735	316	2384	73	1301	8.89427213210307e-12	2.3618552334056	1.80822902671915	3.11810256886733	3.42543506215867e-10	DB0124810012735_	21.7946224408455	0.859447426060122	NA	10012735	Diarrhoea	10017947	Gastrointestinal disorders	Gastr	docetaxel	DB01248
17786	DB00112	10028391	54	5879	32	4059	0.511103498473235	1.16504091141735	0.73739484728274	1.86806757103779	0.67143241409246	DB0011210028391_	0.398341917239247	0.152756203497511	NA	10028391	Musculoskeletal pain	10028395	Musculoskeletal and connective tissue disorders	Musc	bevacizumab	DB00112
17788	DB00399	10028391	78	6914	38	4960	0.0580270466787496	1.47247991753443	0.98511539347087	2.23496363394065	0.139738059729815	DB0039910028391_	1.96798561081314	0.386947998103864	NA	10028391	Musculoskeletal pain	10028395	Musculoskeletal and connective tissue disorders	Musc	zoledronic acid	DB00399
17794	DB00112	10028813	550	5383	297	3794	0.000389315815178751	1.30517114885116	1.12425601141757	1.51742268738566	0.0025078216399886	DB0011210028813_	5.98834077517234	0.266334180720387	NA	10028813	Nausea	10017947	Gastrointestinal disorders	Gastr	bevacizumab	DB00112
17798	DB00399	10028836	80	6912	23	4975	4.82611828592082e-05	2.50332552557629	1.55538901804763	4.17826961139885	0.000428707398260996	DB0039910028836_	7.75473592707749	0.917620058158844	NA	10028836	Neck pain	10028395	Musculoskeletal and connective tissue disorders	Musc	zoledronic acid	DB00399
17804	DB00112	10029331	139	5794	82	4009	0.268728894322659	1.17284968410498	0.883601823569064	1.56516812073253	0.431163679979923	DB0011210029331_	0.841267493037122	0.1594364149168	NA	10029331	Neuropathy peripheral	10029205	Nervous system disorders	Nerv	bevacizumab	DB00112
17806	DB00399	10029331	269	6723	188	4810	0.846611120485576	1.02370859328112	0.843285551338959	1.24471808121047	0.922995276814168	DB0039910029331_	0.0801311617034634	0.0234319092437241	NA	10029331	Neuropathy peripheral	10029205	Nervous system disorders	Nerv	zoledronic acid	DB00399
17807	DB00441	10029331	51	2223	32	1862	0.221518769684639	1.33484283850733	0.837576248195723	2.15606386032118	0.375374455156544	DB0044110029331_	0.979831204144115	0.288813560957653	NA	10029331	Neuropathy peripheral	10029205	Nervous system disorders	Nerv	gemcitabine	DB00441
17809	DB00544	10029331	97	2338	106	2547	1	0.996897585435363	0.744565600243078	1.33355883131244	1	DB0054410029331_	0	-0.00310723702947538	NA	10029331	Neuropathy peripheral	10029205	Nervous system disorders	Nerv	fluorouracil	DB00544
17810	DB00958	10029331	154	4440	45	2540	4.72807727042654e-05	1.95759092382191	1.39061566475242	2.80359525800994	0.000421351113928333	DB0095810029331_	7.77204407203674	0.671714596755269	NA	10029331	Neuropathy peripheral	10029205	Nervous system disorders	Nerv	carboplatin	DB00958
17811	DB01248	10029331	83	2617	46	1328	0.636990402959863	0.915640824683592	0.626997703867519	1.35134266099981	0.77438184781554	DB0124810029331_	0.25569018361534	-0.0881311039951681	NA	10029331	Neuropathy peripheral	10029205	Nervous system disorders	Nerv	docetaxel	DB01248
17820	DB00112	10047700	380	5553	200	3891	0.00146908395901816	1.3312961728064	1.11318361996209	1.59586225741365	0.00755820549281511	DB0011210047700_	4.88512148564235	0.286153033672367	NA	10047700	Vomiting	10017947	Gastrointestinal disorders	Gastr	bevacizumab	DB00112
17823	DB01248	10053762	213	2487	184	1190	5.02839341360873e-08	0.553964324358423	0.447093283464049	0.686839867874997	9.7292102227976e-07	DB0124810053762_	13.8429629273459	-0.590654990773335	NA	10053762	Off label use	10022117	Injury, poisoning and procedural complications	Inj&P	docetaxel	DB01248
17831	DB00441	10035664	52	2222	86	1808	5.71091917398778e-05	0.492071715131269	0.339862265090761	0.706599357082988	0.000494601352514889	DB0044110035664_	7.61175846831764	-0.709130810650216	NA	10035664	Pneumonia	10021881	Infections and infestations	Infec	gemcitabine	DB00441
17832	DB00530	10035664	47	1761	43	1225	0.23172858561296	0.760415836624238	0.48863438708328	1.18593686103264	0.387997953488337	DB0053010035664_	0.946755213887369	-0.273889841882687	NA	10035664	Pneumonia	10021881	Infections and infestations	Infec	erlotinib	DB00530
17834	DB00958	10035664	100	4494	115	2470	1.5285090182641e-07	0.477975012897139	0.360211066080849	0.633397782879128	2.67044596510946e-06	DB0095810035664_	12.8332650713689	-0.738196822130796	NA	10035664	Pneumonia	10021881	Infections and infestations	Infec	carboplatin	DB00958
17835	DB01248	10035664	27	2673	65	1309	3.1182748317218e-13	0.203513347250595	0.124214611280555	0.325123111066415	1.49842511794895e-11	DB0124810035664_	24.9240213877472	-1.5920236877953	male	10035664	Pneumonia	10021881	Infections and infestations	Infec	docetaxel	DB01248
17846	DB01217	10028813	230	2524	11	257	0.0126244147867508	2.12859778085473	1.14707547672989	4.38291087726639	0.0428724473733522	DB0121710028813_	3.14952591174998	0.755463444086787	NA	10028813	Nausea	10017947	Gastrointestinal disorders	Gastr	anastrozole	DB01217
17847	DB00399	10033371	400	6592	153	4845	3.01810200505674e-12	1.92140528903194	1.58471953618817	2.33909814214338	1.25424207435441e-10	DB0039910033371_	22.79931946461	0.653056839686675	NA	10033371	Pain	10018065	General disorders and administration site conditions	Genrl	zoledronic acid	DB00399
17848	DB01217	10033371	114	2640	8	260	0.419579145475563	1.40327019241635	0.678124289014487	3.36658546817513	0.588541853999811	DB0121710033371_	0.530107235014928	0.338805364486399	NA	10033371	Pain	10018065	General disorders and administration site conditions	Genrl	anastrozole	DB01217
17849	DB01217	10053762	102	2652	28	240	4.97960403940805e-06	0.329830772599312	0.210261327838328	0.531668927594413	5.89988245101828e-05	DB0121710053762_	9.73799303781326	-1.1091755663589	male	10053762	Off label use	10022117	Injury, poisoning and procedural complications	Inj&P	anastrozole	DB01217
17852	DB00073	10003997	45	7361	42	6365	0.747099612234566	0.926472162777664	0.593899710500758	1.44788654668821	0.85605672780948	DB0007310003997_	0.155418634230741	-0.0763712792799678	NA	10003997	Bacteraemia	10021881	Infections and infestations	Infec	rituximab	DB00073
17860	DB00530	10011224	61	1747	40	1228	0.758954397860612	1.07194215131242	0.702667118361994	1.65097667671837	0.865568244387076	DB0053010011224_	0.144369057807013	0.0694720978645683	NA	10011224	Cough	10038738	Respiratory, thoracic and mediastinal disorders	Resp	erlotinib	DB00530
17861	DB00112	10013971	36	5897	36	4055	0.118515679223779	0.68767871239739	0.420248822510715	1.12524131044393	0.238958664395891	DB0011210013971_	1.43146469432705	-0.374433537916043	NA	10013971	Dyspnoea exertional	10038738	Respiratory, thoracic and mediastinal disorders	Resp	bevacizumab	DB00112
17865	DB00112	10037844	145	5788	108	3983	0.560039116390182	0.92391026711195	0.7127420083472	1.20060154429183	0.712690785490967	DB0011210037844_	0.338707633572952	-0.0791403255714808	NA	10037844	Rash	10040785	Skin and subcutaneous tissue disorders	Skin	bevacizumab	DB00112
17874	DB00650	10011906	160	1971	164	1850	0.45230972793174	0.915739401629606	0.724950421510996	1.1565746456314	0.619927062190311	DB0065010011906_	0.478153449491849	-0.0880234508222298	NA	10011906	Death	10018065	General disorders and administration site conditions	Genrl	leucovorin	DB00650
17878	DB01101	10061822	73	7516	27	3881	0.16764962461224	1.39605990885547	0.884998724589667	2.26273075900472	0.307749869609102	DB0110110061822_	1.17846793760864	0.333653918072286	NA	10061822	Drug intolerance	10018065	General disorders and administration site conditions	Genrl	capecitabine	DB01101
17892	DB01075	10000059	173	19775	73	11024	0.0525177443769354	1.32112077218224	0.998274117143315	1.7633408484616	0.1297395592996	DB0107510000059_	2.04222622799966	0.278480446177423	NA	10000059	Abdominal discomfort	10017947	Gastrointestinal disorders	Gastr	diphenhydramine	DB01075
17896	DB00072	10010774	77	3646	7	328	1	0.989579378630013	0.452798488146586	2.56451521461585	1	DB0007210010774_	0	-0.0104752962070568	NA	10010774	Constipation	10017947	Gastrointestinal disorders	Gastr	trastuzumab	DB00072
17898	DB01075	10010774	344	19604	174	10923	0.309506179102804	1.10156459540867	0.913872067187511	1.33165333797845	0.476952842834667	DB0107510010774_	0.740337654962794	0.0967315286717045	NA	10010774	Constipation	10017947	Gastrointestinal disorders	Gastr	diphenhydramine	DB01075
17900	DB00072	10011906	338	3385	86	249	7.54178351722548e-17	0.289235964747962	0.219543002725684	0.383465557652436	5.68825766858742e-15	DB0007210011906_	32.8003724030512	-1.24051243699673	male	10011906	Death	10018065	General disorders and administration site conditions	Genrl	trastuzumab	DB00072
17905	DB01075	10013781	98	19850	22	11075	3.46651608376833e-05	2.48527923710369	1.55189399839411	4.14862170015621	0.00032225420074925	DB0107510013781_	8.04016988054569	0.910385022291472	NA	10013781	Dry mouth	10017947	Gastrointestinal disorders	Gastr	diphenhydramine	DB01075
17911	DB00316	10022687	147	65327	66	36887	0.133574322555224	1.25766492069684	0.934232618702657	1.70849951552206	0.260726345813292	DB0031610022687_	1.34428390517673	0.229256764051905	NA	10022687	Intestinal obstruction	10017947	Gastrointestinal disorders	Gastr	acetaminophen	DB00316
17916	DB01075	10024264	103	19845	48	11049	0.349205286375654	1.19468864045186	0.83958160932952	1.7212484996372	0.51874090550081	DB0107510024264_	0.656350739155613	0.177885599510794	NA	10024264	Lethargy	10029205	Nervous system disorders	Nerv	diphenhydramine	DB01075
17920	DB00316	10027175	618	64856	242	36711	8.17168176930378e-07	1.44549834747339	1.24314216772308	1.68502209885528	1.19895425791878e-05	DB0031610027175_	11.3314757398454	0.368454139252155	NA	10027175	Memory impairment	10029205	Nervous system disorders	Nerv	acetaminophen	DB00316
17921	DB01075	10027175	113	19835	35	11062	0.00188476531156348	1.80054547004393	1.22170932553352	2.7136916863909	0.00927301005417802	DB0107510027175_	4.68064724292242	0.588089657908398	NA	10027175	Memory impairment	10029205	Nervous system disorders	Nerv	diphenhydramine	DB01075
17932	DB01075	10030095	86	19862	42	11055	0.518760748654907	1.13970022213168	0.778633315367395	1.69123489027784	0.677984600158823	DB0107510030095_	0.388630704929755	0.130765264783171	NA	10030095	Oedema	10018065	General disorders and administration site conditions	Genrl	diphenhydramine	DB01075
17934	DB00072	10047700	173	3550	10	325	0.213950686884563	1.58365123055801	0.829575718419984	3.39531261439789	0.366173577598695	DB0007210047700_	1.00464780227034	0.459733086419928	NA	10047700	Vomiting	10017947	Gastrointestinal disorders	Gastr	trastuzumab	DB00072
17938	DB01075	10053762	742	19206	490	10607	0.00293901563948744	0.836316755194295	0.743257575230606	0.941652785702433	0.0132872162829064	DB0107510053762_	4.32095288772217	-0.178747843886474	NA	10053762	Off label use	10022117	Injury, poisoning and procedural complications	Inj&P	diphenhydramine	DB01075
17940	DB00072	10061428	91	3632	8	327	1	1.02412039222707	0.492415532623251	2.46553751697787	1	DB0007210061428_	0	0.0238340902406888	NA	10061428	Decreased appetite	10027433	Metabolism and nutrition disorders	Metab	trastuzumab	DB00072
17942	DB00316	10061428	1014	64460	661	36292	0.00405325742752584	0.863695321871058	0.781625008412847	0.954856734355606	0.0172729402886423	DB0031610061428_	4.05861414719572	-0.146535209092345	NA	10061428	Decreased appetite	10027433	Metabolism and nutrition disorders	Metab	acetaminophen	DB00316
17943	DB01075	10061428	278	19670	171	10926	0.297981466849089	0.903042402912686	0.74260750018158	1.10066659979037	0.463889167833537	DB0107510061428_	0.768109617715778	-0.101985768846278	NA	10061428	Decreased appetite	10027433	Metabolism and nutrition disorders	Metab	diphenhydramine	DB01075
17945	DB00073	10013573	140	7266	105	6302	0.272429922150122	1.15642372811962	0.889368294020436	1.507476103478	0.435400875792173	DB0007310013573_	0.831488118717997	0.145332249904592	NA	10013573	Dizziness	10029205	Nervous system disorders	Nerv	rituximab	DB00073
17946	DB00073	10017577	77	7329	30	6377	0.000127037017983478	2.23307676272862	1.44500498641103	3.53282229109573	0.00097851077441633	DB0007310017577_	6.92947876003258	0.803380348769006	NA	10017577	Gait disturbance	10018065	General disorders and administration site conditions	Genrl	rituximab	DB00073
17947	DB00073	10019211	231	7175	120	6287	2.89554526418897e-06	1.68668797163688	1.34340530412121	2.12653042582498	3.67678295986508e-05	DB0007310019211_	10.2108872908101	0.522766825956753	NA	10019211	Headache	10029205	Nervous system disorders	Nerv	rituximab	DB00073
17958	DB01238	10061920	68	5182	87	3415	4.59160043181337e-05	0.515119594836902	0.368299570831677	0.71792821917225	0.000410510943368076	DB0123810061920_	7.798107970796	-0.663356182293709	NA	10061920	Psychotic disorder	10037175	Psychiatric disorders	Psych	aripiprazole	DB01238
17966	DB00264	10020751	220	29387	127	24765	0.000646490362846152	1.45981590845769	1.16731734053285	1.83207125326276	0.00383416046647362	DB0026410020751_	5.56380478169419	0.378310337672746	NA	10020751	Hypersensitivity	10021428	Immune system disorders	Immun	metoprolol	DB00264
17967	DB01076	10020751	198	25549	132	25451	0.000393005096241241	1.49422697815958	1.19200005967996	1.87813659855787	0.0025260151497007	DB0107610020751_	5.98111225756561	0.401609001649934	NA	10020751	Hypersensitivity	10021428	Immune system disorders	Immun	atorvastatin	DB01076
17969	DB00112	10002034	352	5581	120	3971	1.15526363062391e-12	2.0869665799905	1.68468257686857	2.59997447373968	5.15553557401517e-11	DB0011210002034_	23.6883650167758	0.735711614545908	NA	10002034	Anaemia	10005329	Blood and lymphatic system disorders	Blood	bevacizumab	DB00112
17971	DB00544	10002034	62	2373	83	2570	0.237732881477407	0.809035528805518	0.569766459275976	1.14370777199562	0.39519407978963	DB0054410002034_	0.928378293510027	-0.211912445946659	NA	10002034	Anaemia	10005329	Blood and lymphatic system disorders	Blood	fluorouracil	DB00544
17972	DB00563	10002034	357	46289	185	15163	8.84249154251434e-07	0.632131751427642	0.52729887678911	0.759841473310495	1.28660332241898e-05	DB0056310002034_	11.2609198026541	-0.458657439112797	NA	10002034	Anaemia	10005329	Blood and lymphatic system disorders	Blood	methotrexate	DB00563
17983	DB00544	10016256	196	2239	192	2461	0.290403925192667	1.12202404379956	0.907118301447492	1.38801194183766	0.455649435826846	DB0054410016256_	0.786031546212948	0.115134236282272	NA	10016256	Fatigue	10018065	General disorders and administration site conditions	Genrl	fluorouracil	DB00544
17984	DB00675	10016256	132	1222	11	90	0.728100449763262	0.883898556298088	0.456010831336236	1.88112039685126	0.841402489372726	DB0067510016256_	0.172685149222147	-0.123412978248294	NA	10016256	Fatigue	10018065	General disorders and administration site conditions	Genrl	tamoxifen	DB00675
17985	DB00112	10028372	86	5847	69	4022	0.365251716133487	0.857367037737209	0.61561489176804	1.19774295197896	0.534854671786557	DB0011210028372_	0.625760210507826	-0.153889169997191	NA	10028372	Muscular weakness	10028395	Musculoskeletal and connective tissue disorders	Musc	bevacizumab	DB00112
17989	DB00563	10028372	234	46412	101	15247	0.0261023049102416	0.761115762655082	0.599691668173369	0.971675737624114	0.075954730938304	DB0056310028372_	2.57761776171172	-0.272969813563135	NA	10028372	Muscular weakness	10028395	Musculoskeletal and connective tissue disorders	Musc	methotrexate	DB00563
17991	DB00563	10053762	1046	45600	502	14846	6.050754018959e-12	0.678384182108295	0.608313809062262	0.757267441161301	2.40247838955192e-10	DB0056310053762_	22.1493500631022	-0.388041511244002	NA	10053762	Off label use	10022117	Injury, poisoning and procedural complications	Inj&P	methotrexate	DB00563
17992	DB00675	10053762	61	1293	7	94	0.321646072715541	0.633762838296901	0.278982274103833	1.68864334927135	0.489915224044039	DB0067510053762_	0.713522915000816	-0.456080466614233	NA	10053762	Off label use	10022117	Injury, poisoning and procedural complications	Inj&P	tamoxifen	DB00675
18000	DB00316	10000486	69	65405	40	36913	0.920613169873692	0.973530894748932	0.650041838277847	1.47569647428695	0.964812755497637	DB0031610000486_	0.0358212322242676	-0.0268257189272444	NA	10000486	Acidosis	10027433	Metabolism and nutrition disorders	Metab	acetaminophen	DB00316
18001	DB00316	10002974	23	65451	30	36923	0.00247457846569461	0.432500288624444	0.239874724235611	0.770199214657681	0.0115726883677222	DB0031610002974_	4.45910740800642	-0.838172285270671	NA	10002974	Apnoea	10038738	Respiratory, thoracic and mediastinal disorders	Resp	acetaminophen	DB00316
18002	DB00316	10005470	46	65428	52	36901	0.000683881909488754	0.498909060848376	0.328024055254971	0.756677420128477	0.00401386533744342	DB0031610005470_	5.51800057739112	-0.69533144262768	NA	10005470	Blood creatine phosphokinase increased	10022891	Investigations	Inv	acetaminophen	DB00316
18003	DB00813	10033295	201	10371	327	9841	1.70459264301984e-09	0.583286245596268	0.48577473188108	0.69900861829991	4.5166550021952e-08	DB0081310033295_	16.9129090678379	-0.539077225825839	NA	10033295	Overdose	10022117	Injury, poisoning and procedural complications	Inj&P	fentanyl	DB00813
18031	DB00783	10013573	404	16310	11	362	0.493457344666516	0.815172728138048	0.445399059407337	1.66099829823473	0.656120914816975	DB0078310013573_	0.421410185655804	-0.20435525183091	NA	10013573	Dizziness	10029205	Nervous system disorders	Nerv	estradiol	DB00783
18044	DB00213	10003239	483	18412	203	13218	8.40545775088252e-11	1.70807720133117	1.44451279258167	2.02558100683858	2.76344536562785e-09	DB0021310003239_	19.7067876148424	0.535368294187504	NA	10003239	Arthralgia	10028395	Musculoskeletal and connective tissue disorders	Musc	pantoprazole	DB00213
18045	DB00158	10003285	121	16694	32	8072	0.00176165103458415	1.82829687295491	1.22834450092627	2.79353076910181	0.00875744632511478	DB0015810003285_	4.73785093193057	0.603384862994192	NA	10003285	Arthropathy	10028395	Musculoskeletal and connective tissue disorders	Musc	folic acid	DB00158
18046	DB00213	10003285	66	18829	31	13390	0.0629159677336907	1.51401331336494	0.973335729296594	2.4021633592992	0.148801663814696	DB0021310003285_	1.90514097509528	0.414763948480517	NA	10003285	Arthropathy	10028395	Musculoskeletal and connective tissue disorders	Musc	pantoprazole	DB00213
18047	DB00563	10003285	301	46345	68	15280	0.00439167137163451	1.4593721825048	1.11761278347138	1.92916046410124	0.0184180426012625	DB0056310003285_	3.99442451866237	0.378006331255563	NA	10003285	Arthropathy	10028395	Musculoskeletal and connective tissue disorders	Musc	methotrexate	DB00563
18049	DB01611	10003285	75	11838	17	2344	0.575162004051458	0.873594389695176	0.509824949470397	1.58113256945385	0.724684899964038	DB0161110003285_	0.322018339341689	-0.135139096064343	NA	10003285	Arthropathy	10028395	Musculoskeletal and connective tissue disorders	Musc	hydroxychloroquine	DB01611
18055	DB00213	10003988	390	18505	206	13215	0.000489002981748429	1.35198278829947	1.13733811558358	1.61088073560656	0.00303684427058652	DB0021310003988_	5.79693637161668	0.301572246992011	NA	10003988	Back pain	10028395	Musculoskeletal and connective tissue disorders	Musc	pantoprazole	DB00213
18056	DB00158	10013573	459	16356	188	7916	0.0612753654217937	1.18161027525931	0.992818771578411	1.41081452351524	0.145780762391395	DB0015810013573_	1.92565141330245	0.166878148252837	NA	10013573	Dizziness	10029205	Nervous system disorders	Nerv	folic acid	DB00158
18057	DB00213	10013573	650	18245	354	13067	4.06059904512117e-05	1.3150376320449	1.15121507306487	1.50407898739211	0.000369573566139231	DB0021310013573_	7.9031607409405	0.273865282744892	NA	10013573	Dizziness	10029205	Nervous system disorders	Nerv	pantoprazole	DB00213
18058	DB00563	10013573	656	45990	168	15180	0.00340712380522261	1.28883398447575	1.08519445369371	1.53763825078528	0.0149947675546716	DB0056310013573_	4.20005396842371	0.253737921617192	NA	10013573	Dizziness	10029205	Nervous system disorders	Nerv	methotrexate	DB00563
18059	DB00213	10019211	915	17980	302	13119	2.62290816122213e-35	2.21059741961703	1.93499032663466	2.53107433295829	8.01664430438647e-33	DB0021310019211_	73.9037881503974	0.79326280461684	NA	10019211	Headache	10029205	Nervous system disorders	Nerv	pantoprazole	DB00213
18060	DB01611	10019211	597	11316	66	2295	9.91913868377232e-07	1.83441989946415	1.41465853698992	2.41255521191553	1.42084229047932e-05	DB0161110019211_	11.1616756068989	0.606728300444365	NA	10019211	Headache	10029205	Nervous system disorders	Nerv	hydroxychloroquine	DB01611
18061	DB00158	10023232	283	16532	62	8042	1.27169248701537e-09	2.220349798405	1.67915969396192	2.97580384899045	3.465675170679e-08	DB0015810023232_	17.1777732758393	0.797664750320936	NA	10023232	Joint swelling	10028395	Musculoskeletal and connective tissue disorders	Musc	folic acid	DB00158
18062	DB00213	10023232	156	18739	70	13351	0.00112408869350768	1.58776860299682	1.189146204111	2.13826665135036	0.00606521016295789	DB0021310023232_	5.10518608542096	0.462329636210373	NA	10023232	Joint swelling	10028395	Musculoskeletal and connective tissue disorders	Musc	pantoprazole	DB00213
18063	DB00158	10033775	168	16647	37	8067	4.12583541216406e-06	2.20024877022929	1.53201108710716	3.23551127118352	4.98953686720646e-05	DB0015810033775_	9.90558237169719	0.788570431348457	NA	10033775	Paraesthesia	10029205	Nervous system disorders	Nerv	folic acid	DB00158
18064	DB00213	10033775	189	18706	70	13351	1.288302851079e-06	1.92701930086149	1.45607502111991	2.57516102365257	1.79406836771452e-05	DB0021310033775_	10.9284395929658	0.655974405397374	NA	10033775	Paraesthesia	10029205	Nervous system disorders	Nerv	pantoprazole	DB00213
18065	DB00563	10033775	306	46340	67	15281	0.00209560344120476	1.50601224032262	1.15198777390463	1.99365804068795	0.0101097433150532	DB0056310033775_	4.5942556354854	0.409465257048935	NA	10033775	Paraesthesia	10029205	Nervous system disorders	Nerv	methotrexate	DB00563
18067	DB01611	10033775	118	11795	15	2346	0.126168183295447	1.56461462097537	0.909014425741591	2.88937471772782	0.250374142004517	DB0161110033775_	1.3847989118437	0.447639545089917	NA	10033775	Paraesthesia	10029205	Nervous system disorders	Nerv	hydroxychloroquine	DB01611
18068	DB00158	10037377	87	16728	64	8040	0.0113372060911661	0.653358222336216	0.467165682318323	0.917963493957496	0.0393371344606034	DB0015810037377_	3.23558630902491	-0.42562972073872	NA	10037377	Pulmonary embolism	10038738	Respiratory, thoracic and mediastinal disorders	Resp	folic acid	DB00158
18069	DB00213	10037377	154	18741	121	13300	0.42449330422156	0.903225416821443	0.706449858800163	1.15699363772266	0.593342541954996	DB0021310037377_	0.521983404335683	-0.101783125686295	NA	10037377	Pulmonary embolism	10038738	Respiratory, thoracic and mediastinal disorders	Resp	pantoprazole	DB00213
18070	DB00563	10037377	86	46560	79	15269	1.51825294731479e-10	0.357007793564767	0.259804946770445	0.491120709527816	4.81100406511986e-09	DB0056310037377_	19.1523600292659	-1.02999766672715	male	10037377	Pulmonary embolism	10038738	Respiratory, thoracic and mediastinal disorders	Resp	methotrexate	DB00563
18071	DB01611	10037377	35	11878	17	2344	0.00408903160895261	0.406331278660171	0.221185075564743	0.774794238696201	0.0173902104750942	DB0161110037377_	4.05184784746353	-0.90058649480152	NA	10037377	Pulmonary embolism	10038738	Respiratory, thoracic and mediastinal disorders	Resp	hydroxychloroquine	DB01611
18072	DB00158	10050584	194	16621	46	8058	4.26021708816786e-06	2.04457514123706	1.47419286383285	2.88802315226029	5.1284545986944e-05	DB0015810050584_	9.87812109898965	0.715190013014424	NA	10050584	Contusion	10022117	Injury, poisoning and procedural complications	Inj&P	folic acid	DB00158
18073	DB00563	10050584	283	46363	52	15296	4.55867627447369e-05	1.79541510320355	1.33104304532928	2.4639534601834	0.000408122635812469	DB0056310050584_	7.80394285075288	0.585236250471467	NA	10050584	Contusion	10022117	Injury, poisoning and procedural complications	Inj&P	methotrexate	DB00563
18074	DB00213	10061225	34	18861	20	13401	0.581090275369852	1.20785535909496	0.675288081701213	2.21559466080972	0.729519887667601	DB0021310061225_	0.315368649337985	0.188846356495173	NA	10061225	Limb injury	10022117	Injury, poisoning and procedural complications	Inj&P	pantoprazole	DB00213
18075	DB00563	10061225	63	46583	18	15330	0.699374919457452	1.15181029362039	0.673130188629125	2.06762949571506	0.819274174712584	DB0056310061225_	0.199336483492426	0.141334873036431	NA	10061225	Limb injury	10022117	Injury, poisoning and procedural complications	Inj&P	methotrexate	DB00563
18078	DB00402	10002855	54	1298	20	676	0.213364628763456	1.40594208789181	0.819940523806809	2.50124535265494	0.365463820323579	DB0040210002855_	1.00658799149461	0.340707603274037	NA	10002855	Anxiety	10037175	Psychiatric disorders	Psych	eszopiclone	DB00402
18079	DB00425	10002855	351	12344	126	7358	7.03369990659073e-07	1.66046568618868	1.34800464946674	2.05615575413525	1.04956458725369e-05	DB0042510002855_	11.4645500656098	0.507098096874789	NA	10002855	Anxiety	10037175	Psychiatric disorders	Psych	zolpidem	DB00425
18085	DB00425	10017885	77	12618	37	7447	0.331714222294042	1.22825608589685	0.818618849044097	1.87238135069207	0.500537233158179	DB0042510017885_	0.69207329106937	0.205595346987664	NA	10017885	Gastrooesophageal reflux disease	10017947	Gastrointestinal disorders	Gastr	zolpidem	DB00425
18086	DB01216	10017885	7	229	109	7006	0.101032030666385	1.96450288563195	0.762953979356618	4.25263675009383	0.212356717129736	DB0121610017885_	1.54948779037214	0.67523922890405	NA	10017885	Gastrooesophageal reflux disease	10017947	Gastrointestinal disorders	Gastr	finasteride	DB01216
18087	DB00402	10019211	79	1273	25	671	0.0330585747680257	1.66525844698442	1.03880886109239	2.75321575939581	0.0914197409550295	DB0040210019211_	2.39229383965257	0.509980334800564	NA	10019211	Headache	10029205	Nervous system disorders	Nerv	eszopiclone	DB00402
18088	DB01216	10019211	12	224	216	6899	0.0832395580259751	1.71089846818065	0.857398269778819	3.11125144893218	0.183853769397316	DB0121610019211_	1.693614568876	0.537018652518504	NA	10019211	Headache	10029205	Nervous system disorders	Nerv	finasteride	DB01216
18093	DB01216	10020772	8	228	200	6915	0.547770618354781	1.2131216105923	0.510329066346368	2.47821316093403	0.702363754042259	DB0121610020772_	0.353303841007719	0.193196880989619	NA	10020772	Hypertension	10047065	Vascular disorders	Vasc	finasteride	DB01216
18112	DB00425	10040984	75	12620	33	7451	0.163643997133	1.3418266832707	0.878912424859832	2.0889440529601	0.30230751411891	DB0042510040984_	1.19631052100908	0.29403188212473	NA	10040984	Sleep disorder	10037175	Psychiatric disorders	Psych	zolpidem	DB00425
18115	DB00425	10042209	73	12622	25	7459	0.0205874689959281	1.72553640630503	1.08127445062146	2.83969130144281	0.0632328544416821	DB0042510042209_	2.76093126414309	0.545537962322057	NA	10042209	Stress	10037175	Psychiatric disorders	Psych	zolpidem	DB00425
18118	DB00425	10043882	50	12645	31	7453	0.818647339370224	0.950659560946402	0.594893465812892	1.54100915067753	0.903214869573685	DB0042510043882_	0.10179480306953	-0.0505992606043005	NA	10043882	Tinnitus	10013993	Ear and labyrinth disorders	Ear	zolpidem	DB00425
18121	DB00425	10047895	226	12469	171	7313	0.0136228984623144	0.775158335281754	0.631292855484183	0.953159557222706	0.0455424974349043	DB0042510047895_	3.08910937938241	-0.254687966906566	NA	10047895	Weight decreased	10022891	Investigations	Inv	zolpidem	DB00425
18124	DB00425	10052904	60	12635	26	7458	0.218482426404008	1.36213020873988	0.84565286392035	2.25107547392512	0.371678893147974	DB0042510052904_	0.98972498793484	0.309049804288427	NA	10052904	Musculoskeletal stiffness	10028395	Musculoskeletal and connective tissue disorders	Musc	zolpidem	DB00425
18127	DB00425	10057668	51	12644	32	7452	0.820106982246067	0.939312665342475	0.59156896146734	1.51181577954018	0.904243317029045	DB0042510057668_	0.100656798800359	-0.0626068782628481	NA	10057668	Cognitive disorder	10029205	Nervous system disorders	Nerv	zolpidem	DB00425
18140	DB01216	10012378	10	226	581	6534	0.0277417968257493	0.49765252550313	0.234095589578773	0.939273262288344	0.0796627661074802	DB0121610012378_	2.52995297791134	-0.697853185444849	NA	10012378	Depression	10037175	Psychiatric disorders	Psych	finasteride	DB01216
18142	DB01216	10016256	11	225	636	6479	0.0191968523407617	0.498072866347815	0.243797544506106	0.914925753361897	0.0598626487221573	DB0121610016256_	2.81570252892047	-0.697008894693414	NA	10016256	Fatigue	10018065	General disorders and administration site conditions	Genrl	finasteride	DB01216
18147	DB01216	10028813	13	223	235	6880	0.0944829738829802	1.70654573143516	0.881251067408045	3.03678212257189	0.202476013435671	DB0121610028813_	1.59713385162108	0.53447128738537	NA	10028813	Nausea	10017947	Gastrointestinal disorders	Gastr	finasteride	DB01216
18158	DB00451	10042209	232	47039	30	15389	1.17347923636585e-07	2.5300867120369	1.72412906422029	3.83671230841166	2.10043593652546e-06	DB0045110042209_	13.0733656459568	0.928253575684478	NA	10042209	Stress	10037175	Psychiatric disorders	Psych	levothyroxine	DB00451
18160	DB00451	10049119	76	47195	11	15408	0.00846553527448815	2.25547709389123	1.19176760397231	4.71034749321733	0.0311669717333036	DB0045110049119_	3.46839634316917	0.813361522146923	NA	10049119	Emotional distress	10037175	Psychiatric disorders	Psych	levothyroxine	DB00451
18162	DB00451	10061284	76	47195	21	15398	0.556485855962801	1.18075632222093	0.720177641998513	2.01678003767889	0.709865826611945	DB0045110061284_	0.342679303407998	0.166155184190872	NA	10061284	Mental disorder	10037175	Psychiatric disorders	Psych	levothyroxine	DB00451
18165	DB00451	10069868	136	47135	31	15388	0.0721161301781054	1.43220652215253	0.963358730672086	2.19061975207469	0.164975846974021	DB0045110069868_	1.80195619777207	0.359216277520098	NA	10069868	Device issue	10077536	Product issues	Prod	levothyroxine	DB00451
18173	DB14726	10042361	20	1997	44	2804	0.0985134036644215	0.638287206880309	0.355227375721806	1.10995706926061	0.208656310662314	DB1472610042361_	1.56706682719556	-0.448966929408353	NA	10042361	Subdural haematoma	10022117	Injury, poisoning and procedural complications	Inj&P	dabigatran	DB14726
18177	DB00761	10012735	1219	14088	510	8115	2.8907916469873e-09	1.37678751346337	1.23601262128809	1.53518932601554	7.33086912118293e-08	DB0076110012735_	16.4285866646621	0.319752896628984	NA	10012735	Diarrhoea	10017947	Gastrointestinal disorders	Gastr	potassium chloride	DB00761
18178	DB01409	10012735	223	5808	137	3829	0.546389187634165	1.07311199721888	0.860027541837496	1.34282871509935	0.701067734028743	DB0140910012735_	0.355150771752743	0.0705628358519947	NA	10012735	Diarrhoea	10017947	Gastrointestinal disorders	Gastr	tiotropium	DB01409
18179	DB11089	10012735	578	9597	316	8091	9.70351404075921e-10	1.54204189074241	1.33771613551784	1.78012466240562	2.70617365051837e-08	DB1108910012735_	17.4251450438613	0.43310744127175	NA	10012735	Diarrhoea	10017947	Gastrointestinal disorders	Gastr	docusate	DB11089
18180	DB00193	10047700	632	18688	198	8504	3.88953484802475e-06	1.45246912374222	1.23357378510908	1.71622277998261	4.73975074085909e-05	DB0019310047700_	9.9569409169626	0.373264952197657	NA	10047700	Vomiting	10017947	Gastrointestinal disorders	Gastr	tramadol	DB00193
18182	DB00682	10047700	844	18615	345	16019	6.41672860631509e-33	2.10510456125725	1.8517363040296	2.39745368550296	1.71232194331972e-30	DB0068210047700_	68.5397024787767	0.744365138706985	NA	10047700	Vomiting	10017947	Gastrointestinal disorders	Gastr	warfarin	DB00682
18183	DB00761	10047700	634	14673	161	8464	8.71537066767099e-23	2.27146439454804	1.90347297954887	2.72317044393544	1.16581943002408e-20	DB0076110047700_	45.8982776467032	0.820424731231182	NA	10047700	Vomiting	10017947	Gastrointestinal disorders	Gastr	potassium chloride	DB00761
18184	DB01409	10047700	155	5876	73	3893	0.0165715186181324	1.40668517215167	1.05499978959496	1.89009015865622	0.0532757298040129	DB0140910047700_	2.93227440228297	0.341235994851333	NA	10047700	Vomiting	10017947	Gastrointestinal disorders	Gastr	tiotropium	DB01409
18185	DB00559	10043607	62	9597	23	3283	0.709604288154504	0.922143080406345	0.562176238838774	1.56217931253234	0.826770776336043	DB0055910043607_	0.190227797304702	-0.0810548826429618	NA	10043607	Thrombosis	10047065	Vascular disorders	Vasc	bosentan	DB00559
18198	DB01101	10003239	95	7494	26	3882	0.00360501558614869	1.89265097104811	1.2132736861664	3.04933218500624	0.0156883832254832	DB0110110003239_	4.15483476244897	0.637978476488882	NA	10003239	Arthralgia	10028395	Musculoskeletal and connective tissue disorders	Musc	capecitabine	DB01101
18199	DB01234	10003239	419	31206	273	32615	1.04540476389731e-09	1.60407355844862	1.37285781460589	1.87665713492738	2.89551783130041e-08	DB0123410003239_	17.3575167780074	0.472546367774744	NA	10003239	Arthralgia	10028395	Musculoskeletal and connective tissue disorders	Musc	dexamethasone	DB01234
18202	DB00441	10003549	122	2152	79	1815	0.0812765574499031	1.30238452801894	0.966263613687635	1.76361324988298	0.180523429195239	DB0044110003549_	1.71189470799703	0.264196836603238	NA	10003549	Asthenia	10018065	General disorders and administration site conditions	Genrl	gemcitabine	DB00441
18203	DB00515	10003549	81	1789	76	2075	0.220759466257069	1.23610270086115	0.886643647495898	1.72487151604884	0.374425718378259	DB0051510003549_	0.982361844488281	0.211963446895217	NA	10003549	Asthenia	10018065	General disorders and administration site conditions	Genrl	cisplatin	DB00515
18204	DB01234	10003549	1111	30514	1078	31810	0.102821236851528	1.07435517651716	0.985649047314048	1.17111828950727	0.215231043293973	DB0123410003549_	1.53604320787322	0.0717206458081723	NA	10003549	Asthenia	10018065	General disorders and administration site conditions	Genrl	dexamethasone	DB01234
18205	DB01248	10003549	118	2582	62	1312	0.87192553563766	0.967129637372942	0.699813625933752	1.34724516634388	0.943737785824039	DB0124810003549_	0.0579069206758574	-0.0334227311151564	NA	10003549	Asthenia	10018065	General disorders and administration site conditions	Genrl	docetaxel	DB01248
18209	DB00072	10008531	129	3594	10	325	0.754700690372396	1.16651079006367	0.606245951665086	2.5154179850573	0.862276238548684	DB0007210008531_	0.148179597302075	0.154017062383993	NA	10008531	Chills	10018065	General disorders and administration site conditions	Genrl	trastuzumab	DB00072
18210	DB00186	10008531	163	16738	73	9935	0.0496315973418725	1.32533187685645	0.99847592770772	1.77357502861808	0.124327316890414	DB0018610008531_	2.08483753879858	0.281662901174242	NA	10008531	Chills	10018065	General disorders and administration site conditions	Genrl	lorazepam	DB00186
18213	DB00441	10008531	33	2241	33	1861	0.4578255278665	0.830472652767753	0.494698647303863	1.3941286198717	0.625139948050439	DB0044110008531_	0.469779737430676	-0.185760279107006	NA	10008531	Chills	10018065	General disorders and administration site conditions	Genrl	gemcitabine	DB00441
18214	DB00515	10008531	29	1841	34	2117	1	0.98081560712838	0.574006073468217	1.66589042745849	1	DB0051510008531_	0	-0.0193708012755099	NA	10008531	Chills	10018065	General disorders and administration site conditions	Genrl	cisplatin	DB00515
18216	DB01101	10008531	38	7551	16	3892	0.566115232867792	1.22408927814938	0.665495119884129	2.35466872481453	0.717539728803641	DB0110110008531_	0.331926961726386	0.202197121094689	NA	10008531	Chills	10018065	General disorders and administration site conditions	Genrl	capecitabine	DB01101
18217	DB01248	10008531	42	2658	11	1363	0.0560917902153802	1.95764728356238	0.986623565688173	4.23005405553415	0.136238468472673	DB0124810008531_	1.99334848408348	0.671743386697282	NA	10008531	Chills	10018065	General disorders and administration site conditions	Genrl	docetaxel	DB01248
18218	DB00186	10011224	325	16576	137	9871	0.00066505787083175	1.41266373698573	1.15159536716222	1.74048184134614	0.00393009130728699	DB0018610011224_	5.5390926199645	0.345477097310151	NA	10011224	Cough	10038738	Respiratory, thoracic and mediastinal disorders	Resp	lorazepam	DB00186
18221	DB00515	10011224	37	1833	39	2112	0.728556380041686	1.09309708618488	0.674770794102206	1.76794727057322	0.841772878343909	DB0051510011224_	0.172245041810566	0.0890150306704102	NA	10011224	Cough	10038738	Respiratory, thoracic and mediastinal disorders	Resp	cisplatin	DB00515
18222	DB00889	10011224	43	737	26	491	0.800720903118543	1.10175906333441	0.652020525264616	1.89407541654265	0.892281272427008	DB0088910011224_	0.113973868274531	0.0969080510137362	NA	10011224	Cough	10038738	Respiratory, thoracic and mediastinal disorders	Resp	granisetron	DB00889
18223	DB01101	10011224	88	7501	22	3886	0.00160232369390492	2.07214173943983	1.28456866204421	3.47871110547488	0.00810810182128462	DB0110110011224_	4.81489149234536	0.728582729123133	NA	10011224	Cough	10038738	Respiratory, thoracic and mediastinal disorders	Resp	capecitabine	DB01101
18224	DB01234	10011224	514	31111	450	32438	0.00774847783959411	1.19093717928912	1.04630994320261	1.35596022000709	0.0290291818719685	DB0123410011224_	3.5394536835002	0.174740542793215	NA	10011224	Cough	10038738	Respiratory, thoracic and mediastinal disorders	Resp	dexamethasone	DB01234
18225	DB01248	10011224	76	2624	28	1346	0.142746092956065	1.39220579360947	0.886915079357944	2.24237055166488	0.27364580078572	DB0124810011224_	1.29592070671105	0.330889391221624	NA	10011224	Cough	10038738	Respiratory, thoracic and mediastinal disorders	Resp	docetaxel	DB01248
18228	DB00441	10013573	44	2230	37	1857	1	0.990281151671208	0.622047541189634	1.58427894777481	1	DB0044110013573_	0	-0.00976638458439995	NA	10013573	Dizziness	10029205	Nervous system disorders	Nerv	gemcitabine	DB00441
18229	DB00515	10013573	39	1831	50	2101	0.667696240623035	0.895057539830266	0.570484350541069	1.39528773682189	0.798169392087905	DB0051510013573_	0.225434433271736	-0.110867272460669	NA	10013573	Dizziness	10029205	Nervous system disorders	Nerv	cisplatin	DB00515
18231	DB01248	10013968	156	2544	83	1291	0.725039353041266	0.953808284547709	0.71974172205731	1.27126440793632	0.83875005588054	DB0124810013968_	0.175842524072654	-0.0472925873225319	NA	10013968	Dyspnoea	10038738	Respiratory, thoracic and mediastinal disorders	Resp	docetaxel	DB01248
18244	DB01101	10016256	615	6974	249	3659	0.000773045216596299	1.29579747012278	1.11039644993519	1.51571347225291	0.00444530595454686	DB0110110016256_	5.41590658121588	0.259126312664768	NA	10016256	Fatigue	10018065	General disorders and administration site conditions	Genrl	capecitabine	DB01101
18245	DB01248	10016256	253	2447	148	1226	0.16435432762754	0.856517703124605	0.688216740787235	1.06875294842946	0.30323612829045	DB0124810016256_	1.19324347568174	-0.154880292284333	NA	10016256	Fatigue	10018065	General disorders and administration site conditions	Genrl	docetaxel	DB01248
18247	DB00186	10016766	60	16841	35	9973	1	1.01517538091682	0.657749536528924	1.58848693737286	1	DB0018610016766_	0	0.0150613866480508	NA	10016766	Flatulence	10017947	Gastrointestinal disorders	Gastr	lorazepam	DB00186
18254	DB01234	10016766	113	31512	107	32781	0.499904944974027	1.09859425166221	0.835459079078514	1.44544012617543	0.661587412121975	DB0123410016766_	0.413113161871473	0.0940314094916248	NA	10016766	Flatulence	10017947	Gastrointestinal disorders	Gastr	dexamethasone	DB01234
18262	DB01101	10022437	67	7522	23	3885	0.0945221408834705	1.50449334234926	0.922932672079472	2.53648516165244	0.202511674053227	DB0110110022437_	1.59695774445165	0.408456191919823	NA	10022437	Insomnia	10037175	Psychiatric disorders	Psych	capecitabine	DB01101
18263	DB01234	10022437	480	31145	440	32448	0.0541335255075937	1.13654588753211	0.995589990299981	1.29770024006744	0.132709664867082	DB0123410022437_	2.01959150783884	0.127993739678483	NA	10022437	Insomnia	10037175	Psychiatric disorders	Psych	dexamethasone	DB01234
18277	DB00186	10028391	97	16804	35	9973	0.0112716141532754	1.64478482557779	1.10604375855718	2.49730009683362	0.0391570120913849	DB0018610028391_	3.24017576424653	0.497609570541714	NA	10028391	Musculoskeletal pain	10028395	Musculoskeletal and connective tissue disorders	Musc	lorazepam	DB00186
18283	DB01234	10028391	132	31493	79	32809	7.9652886150978e-05	1.7406797714277	1.30672447663261	2.33168301464217	0.000656645404043385	DB0123410028391_	7.32836640505394	0.554275710167831	NA	10028391	Musculoskeletal pain	10028395	Musculoskeletal and connective tissue disorders	Musc	dexamethasone	DB01234
18285	DB00186	10028411	198	16703	60	9948	1.95853531893552e-06	1.96537168068733	1.46376375531792	2.67234211852644	2.59869262282788e-05	DB0018610028411_	10.5579169837818	0.675681377911543	NA	10028411	Myalgia	10028395	Musculoskeletal and connective tissue disorders	Musc	lorazepam	DB00186
18290	DB00695	10028411	421	27628	150	20378	1.78921020695523e-15	2.07010774868176	1.71251397364948	2.51345542874129	1.16698238932552e-13	DB0069510028411_	29.7791849462843	0.727600658425861	NA	10028411	Myalgia	10028395	Musculoskeletal and connective tissue disorders	Musc	furosemide	DB00695
18292	DB01101	10028411	40	7549	16	3892	0.479759898694416	1.28892554339756	0.704783984529161	2.46862020767397	0.644617806423663	DB0110110028411_	0.439097685992786	0.253808959214658	NA	10028411	Myalgia	10028395	Musculoskeletal and connective tissue disorders	Musc	capecitabine	DB01101
18293	DB01234	10028411	145	31480	146	32742	0.814236698470254	1.03297321736122	0.814719741813399	1.30955627098115	0.900368592132712	DB0123410028411_	0.104951052685108	0.0324412627551343	NA	10028411	Myalgia	10028395	Musculoskeletal and connective tissue disorders	Musc	dexamethasone	DB01234
18294	DB01248	10028411	56	2644	15	1359	0.0227047280260523	1.918638880747	1.06547978102889	3.66687032867933	0.0682166972812236	DB0124810028411_	2.68506591592781	0.651616018362119	NA	10028411	Myalgia	10028395	Musculoskeletal and connective tissue disorders	Musc	docetaxel	DB01248
18298	DB00186	10029331	261	16640	127	9881	0.0719647570690854	1.22030164913734	0.981906330284141	1.52307247851371	0.164708401720659	DB0018610029331_	1.8035786308309	0.199098081574341	NA	10029331	Neuropathy peripheral	10029205	Nervous system disorders	Nerv	lorazepam	DB00186
18301	DB00515	10029331	48	1822	47	2104	0.466642336957171	1.17929366256463	0.768059711377468	1.81157314798403	0.633314070520465	DB0051510029331_	0.456788817925947	0.164915668203503	NA	10029331	Neuropathy peripheral	10029205	Nervous system disorders	Nerv	cisplatin	DB00515
18303	DB01234	10029331	1016	30609	1015	31873	0.367035669036224	1.04233490275909	0.953183482670137	1.13981314974521	0.536659763064869	DB0123410029331_	0.62239097360876	0.0414632954915522	NA	10029331	Neuropathy peripheral	10029205	Nervous system disorders	Nerv	dexamethasone	DB01234
18305	DB00186	10029410	50	16851	18	9990	0.0781270026452932	1.64675715634015	0.943525978761838	3.00109859938511	0.175241563726717	DB0018610029410_	1.74158989273274	0.498807994264856	NA	10029410	Night sweats	10040785	Skin and subcutaneous tissue disorders	Skin	lorazepam	DB00186
18309	DB00695	10029410	57	27992	37	20491	0.602472369121063	1.12768185610961	0.732424201145255	1.75544769308874	0.746381968343646	DB0069510029410_	0.292517787908493	0.120164070838396	NA	10029410	Night sweats	10040785	Skin and subcutaneous tissue disorders	Skin	furosemide	DB00695
18312	DB01234	10029410	75	31550	85	32803	0.634932439596961	0.917418827853194	0.663152388063221	1.26695721770397	0.773095503175732	DB0123410029410_	0.257352689286604	-0.0861911739718948	NA	10029410	Night sweats	10040785	Skin and subcutaneous tissue disorders	Skin	dexamethasone	DB01234
18316	DB00889	10033371	73	707	30	487	0.0210283566942814	1.67550896314969	1.06269860587211	2.69867311334521	0.0643158431125421	DB0088910033371_	2.74394928442532	0.516116977718186	NA	10033371	Pain	10018065	General disorders and administration site conditions	Genrl	granisetron	DB00889
18317	DB01234	10033371	740	30885	508	32380	2.10743145241637e-13	1.5271837772533	1.36074621624378	1.71510723749875	1.03733774769222e-11	DB0123410033371_	25.2917784498082	0.423425370830618	NA	10033371	Pain	10018065	General disorders and administration site conditions	Genrl	dexamethasone	DB01234
18318	DB01248	10033371	155	2545	45	1329	0.00052578463632741	1.79845474577313	1.27362222723607	2.58287505095045	0.00321775300718649	DB0124810033371_	5.73907198687334	0.586927821631314	NA	10033371	Pain	10018065	General disorders and administration site conditions	Genrl	docetaxel	DB01248
18319	DB00072	10037660	133	3590	11	324	1	1.09119883369093	0.582579734188136	2.26242505086635	1	DB0007210037660_	0	0.0872769392748655	NA	10037660	Pyrexia	10018065	General disorders and administration site conditions	Genrl	trastuzumab	DB00072
18320	DB00186	10037660	467	16434	269	9739	0.727981350914067	1.02881166191077	0.881667682650117	1.20234985904696	0.841283350572709	DB0018610037660_	0.172826754740406	0.0284044098867895	NA	10037660	Pyrexia	10018065	General disorders and administration site conditions	Genrl	lorazepam	DB00186
18323	DB00441	10037660	124	2150	115	1779	0.422148839804455	0.892223637878707	0.681071715190739	1.16952023705037	0.591215528827847	DB0044110037660_	0.52557464306955	-0.114038462715251	NA	10037660	Pyrexia	10018065	General disorders and administration site conditions	Genrl	gemcitabine	DB00441
18324	DB00889	10037660	55	725	33	484	0.735324210872774	1.11258413849704	0.697963980371279	1.79702797657988	0.847106124199192	DB0088910037660_	0.165929297964825	0.106685362308143	NA	10037660	Pyrexia	10018065	General disorders and administration site conditions	Genrl	granisetron	DB00889
18325	DB01101	10037660	112	7477	60	3848	0.80807048317839	0.960690573999629	0.694159545881419	1.34073792356019	0.896472909734689	DB0110110037660_	0.109287204202007	-0.0401029052106754	NA	10037660	Pyrexia	10018065	General disorders and administration site conditions	Genrl	capecitabine	DB01101
18326	DB01248	10037660	98	2602	51	1323	0.929693776580494	0.977021029690814	0.684815679052004	1.40814018182341	0.971070968305913	DB0124810037660_	0.0293557255079302	-0.0232471024107077	NA	10037660	Pyrexia	10018065	General disorders and administration site conditions	Genrl	docetaxel	DB01248
18328	DB00186	10042128	156	16745	54	9954	0.000431948545636824	1.7172553786781	1.2513418985092	2.38801246367615	0.00273288422723888	DB0018610042128_	5.90239773398766	0.540727306253169	NA	10042128	Stomatitis	10017947	Gastrointestinal disorders	Gastr	lorazepam	DB00186
18331	DB00441	10042128	33	2241	21	1873	0.340090918078419	1.31329419877141	0.734652478780779	2.39732342819832	0.509245173845917	DB0044110042128_	0.674825700904091	0.27253863630798	NA	10042128	Stomatitis	10017947	Gastrointestinal disorders	Gastr	gemcitabine	DB00441
18333	DB00695	10042128	121	27928	50	20478	0.000467695080660585	1.77441962565213	1.26563157776582	2.52047931682087	0.00292073299956367	DB0069510042128_	5.83592066695618	0.573473397996969	NA	10042128	Stomatitis	10017947	Gastrointestinal disorders	Gastr	furosemide	DB00695
18335	DB01101	10042128	196	7393	71	3837	0.0106479566025818	1.43270242707764	1.08346204580012	1.91265538376939	0.0374223210721839	DB0110110042128_	3.28548793247608	0.359562469974277	NA	10042128	Stomatitis	10017947	Gastrointestinal disorders	Gastr	capecitabine	DB01101
18336	DB01234	10042128	240	31385	188	32700	0.00357793459043527	1.33007266750112	1.09363016460737	1.61952563716203	0.0155937673204429	DB0123410042128_	4.16088397530116	0.28523357795999	NA	10042128	Stomatitis	10017947	Gastrointestinal disorders	Gastr	dexamethasone	DB01234
18337	DB01248	10042128	57	2643	21	1353	0.227156506006457	1.38938647398915	0.825256898738819	2.42368251765052	0.382364238121079	DB0124810042128_	0.961381621735964	0.328862264083979	NA	10042128	Stomatitis	10017947	Gastrointestinal disorders	Gastr	docetaxel	DB01248
18339	DB00186	10042682	59	16842	23	9985	0.108486242626302	1.52079984707733	0.924341491741413	2.58214141248729	0.223765911047384	DB0018610042682_	1.49715481352913	0.419236411637981	NA	10042682	Swelling face	10018065	General disorders and administration site conditions	Genrl	lorazepam	DB00186
18344	DB00695	10042682	144	27905	70	20458	0.00442620843912313	1.50813953991377	1.12514820506962	2.03769803185249	0.0185288881704653	DB0069510042682_	3.98842424207892	0.410876798404161	NA	10042682	Swelling face	10018065	General disorders and administration site conditions	Genrl	furosemide	DB00695
18347	DB01234	10042682	217	31408	123	32765	4.3671968865232e-08	1.8404212730908	1.46762098555176	2.3165257312091	8.54105432754929e-07	DB0123410042682_	13.9732111932196	0.60999449818195	NA	10042682	Swelling face	10018065	General disorders and administration site conditions	Genrl	dexamethasone	DB01234
18350	DB00186	10043607	94	16807	81	9927	0.0148018058466259	0.685476466815508	0.503253496982575	0.935356985408836	0.0488070584806577	DB0018610043607_	3.01988033558545	-0.37764111052455	NA	10043607	Thrombosis	10047065	Vascular disorders	Vasc	lorazepam	DB00186
18354	DB00695	10043607	285	27764	184	20344	0.188646700004163	1.13492505081545	0.938771436780805	1.37490120834066	0.334835472321522	DB0069510043607_	1.09411599519808	0.126566614229154	NA	10043607	Thrombosis	10047065	Vascular disorders	Vasc	furosemide	DB00695
18358	DB00186	10046306	120	16781	48	9960	0.0202138232262285	1.48379997498931	1.05230771136582	2.12132633222361	0.0623103487160098	DB0018610046306_	2.77562775597224	0.394606347917453	NA	10046306	Upper respiratory tract infection	10021881	Infections and infestations	Infec	lorazepam	DB00186
18363	DB00695	10046306	196	27853	77	20451	1.91648169499485e-06	1.86896074042962	1.42794295098006	2.46705033770758	2.55126469247606e-05	DB0069510046306_	10.5763362709126	0.625382522597171	NA	10046306	Upper respiratory tract infection	10021881	Infections and infestations	Infec	furosemide	DB00695
18366	DB01234	10046306	176	31449	138	32750	0.0127752651555636	1.32811120543277	1.05616578674543	1.67287088756429	0.0432806760461929	DB0123410046306_	3.14004902427494	0.283757786579028	NA	10046306	Upper respiratory tract infection	10021881	Infections and infestations	Infec	dexamethasone	DB01234
18375	DB00695	10050584	323	27726	106	20422	3.15280891706455e-14	2.24437982666654	1.7954493125652	2.82448341470034	1.72829160344195e-12	DB0069510050584_	27.0838877077918	0.808429236557432	NA	10050584	Contusion	10022117	Injury, poisoning and procedural complications	Inj&P	furosemide	DB00695
18378	DB01234	10050584	210	31415	143	32745	9.23830987766322e-05	1.53068365736645	1.23106609570491	1.90783844189143	0.000745674727880785	DB0123410050584_	7.2012210744531	0.4257144704834	NA	10050584	Contusion	10022117	Injury, poisoning and procedural complications	Inj&P	dexamethasone	DB01234
18381	DB00186	10050819	37	16864	15	9993	0.251213701204049	1.46163809227107	0.782589728364822	2.86821923112576	0.411167977592605	DB0018610050819_	0.888753443378002	0.379557787777538	NA	10050819	Musculoskeletal chest pain	10028395	Musculoskeletal and connective tissue disorders	Musc	lorazepam	DB00186
18384	DB00695	10050819	43	28006	25	20503	0.39146216275999	1.259193643079	0.751629991572715	2.15206202079292	0.561325585908857	DB0069510050819_	0.577454174768297	0.230471550287541	NA	10050819	Musculoskeletal chest pain	10028395	Musculoskeletal and connective tissue disorders	Musc	furosemide	DB00695
18394	DB00695	10052264	57	27992	9	20519	1.01490853859818e-06	4.64238908101894	2.28101027114979	10.669961166738	1.45140755914327e-05	DB0069510052264_	11.1403916489482	1.53522912187938	female	10052264	Catheter site erythema	10018065	General disorders and administration site conditions	Genrl	furosemide	DB00695
18405	DB00695	10053156	35	28014	16	20512	0.121041322135529	1.60168067423096	0.863171312445264	3.10015033631924	0.242942207722387	DB0069510053156_	1.41493169223016	0.471053499333568	NA	10053156	Musculoskeletal discomfort	10028395	Musculoskeletal and connective tissue disorders	Musc	furosemide	DB00695
18408	DB01234	10053156	39	31586	16	32872	0.00112131193300153	2.53677295401363	1.38494112782619	4.86341210509346	0.0060527126314704	DB0123410053156_	5.10724873858858	0.930892782727279	NA	10053156	Musculoskeletal discomfort	10028395	Musculoskeletal and connective tissue disorders	Musc	dexamethasone	DB01234
18412	DB00441	10061428	91	2183	66	1828	0.414246535490483	1.15452902404249	0.826364578947171	1.62026941636011	0.583550575345268	DB0044110061428_	0.538624155184293	0.143692489420612	NA	10061428	Decreased appetite	10027433	Metabolism and nutrition disorders	Metab	gemcitabine	DB00441
18413	DB00515	10061428	45	1825	69	2082	0.128831792843283	0.744069810397183	0.496668683123196	1.10521206938197	0.253944032612351	DB0051510061428_	1.37064138028878	-0.295620417371905	NA	10061428	Decreased appetite	10027433	Metabolism and nutrition disorders	Metab	cisplatin	DB00515
18414	DB01234	10061428	594	31031	625	32263	0.839625097166292	0.988132183834396	0.880680881776883	1.10859862266375	0.91780527651235	DB0123410061428_	0.0857700279506013	-0.0119388008771909	NA	10061428	Decreased appetite	10027433	Metabolism and nutrition disorders	Metab	dexamethasone	DB01234
18415	DB01248	10061428	80	2620	43	1331	0.771965593606451	0.94515852698023	0.640398728602679	1.41153236531313	0.875164030447718	DB0124810061428_	0.133343946824764	-0.0564026121391933	NA	10061428	Decreased appetite	10027433	Metabolism and nutrition disorders	Metab	docetaxel	DB01248
18416	DB00186	10061818	318	16583	163	9845	0.140006405340427	1.15824828914996	0.954294811729584	1.41002395912775	0.269842069496569	DB0018610061818_	1.30991841891125	0.146908768214424	NA	10061818	Disease progression	10018065	General disorders and administration site conditions	Genrl	lorazepam	DB00186
18418	DB00695	10061818	371	27678	252	20276	0.369347939521257	1.07851791177838	0.915607905902226	1.2720507990807	0.539031828098618	DB0069510061818_	0.61798065954081	0.0755877947558742	NA	10061818	Disease progression	10018065	General disorders and administration site conditions	Genrl	furosemide	DB00695
18419	DB01234	10061818	461	31164	377	32511	0.000500245213871252	1.27565646193666	1.10986572840328	1.46693324193267	0.00309314171879695	DB0123410061818_	5.7785679671252	0.24346091821641	NA	10061818	Disease progression	10018065	General disorders and administration site conditions	Genrl	dexamethasone	DB01234
18442	DB01156	10040753	180	13442	33	6295	7.11038721609717e-08	2.55430784104895	1.7523606307068	3.82838185221015	1.32927829285287e-06	DB0115610040753_	13.5308743999641	0.937781283255592	NA	10040753	Sinusitis	10021881	Infections and infestations	Infec	bupropion	DB01156
18446	DB01156	10057668	50	13572	27	6301	0.540470915571419	0.859766553614321	0.527545079473511	1.42959933134627	0.696010877262003	DB0115610057668_	0.362389990519833	-0.151094375869283	NA	10057668	Cognitive disorder	10029205	Nervous system disorders	Nerv	bupropion	DB01156
18476	DB00331	10022061	158	24788	43	20709	1.3538112300902e-12	3.0695812348263	2.17775211532027	4.40912625924889	5.98066019881023e-11	DB0033110022061_	23.5399050599269	1.12154114670098	female	10022061	Injection site erythema	10018065	General disorders and administration site conditions	Genrl	metformin	DB00331
18478	DB00060	10040047	82	9426	25	2440	0.471680191437767	0.849039738326459	0.53553386938924	1.3903128490662	0.637828677432951	DB0006010040047_	0.449685562367519	-0.163649287727927	NA	10040047	Sepsis	10021881	Infections and infestations	Infec	interferon beta-1a	DB00060
18479	DB01067	10040047	63	4298	64	4759	0.655202501211901	1.0899420197133	0.755383000085493	1.57226786442741	0.788896165656069	DB0106710040047_	0.237120569260417	0.0861245019026786	NA	10040047	Sepsis	10021881	Infections and infestations	Infec	glipizide	DB01067
18480	DB00060	10041349	51	9457	13	2452	1	1.0171720029438	0.544200617321319	2.04210295154308	1	DB0006010041349_	0	0.01702623053762	NA	10041349	Somnolence	10029205	Nervous system disorders	Nerv	interferon beta-1a	DB00060
18481	DB00331	10041349	260	24686	207	20545	0.640796632731843	1.04535010634437	0.866705257863188	1.26205072056135	0.777660071626413	DB0033110041349_	0.251465776213752	0.0443518593013714	NA	10041349	Somnolence	10029205	Nervous system disorders	Nerv	metformin	DB00331
18482	DB01067	10041349	47	4314	42	4781	0.337810761635309	1.24015409029763	0.798651401462465	1.93124742180343	0.506942757533847	DB0106710041349_	0.679357186037612	0.215235638265576	NA	10041349	Somnolence	10029205	Nervous system disorders	Nerv	glipizide	DB01067
18483	DB00331	10044565	222	24724	174	20578	0.577302081510011	1.06192582276924	0.866083705294311	1.30369165520926	0.726342541822782	DB0033110044565_	0.319733554737188	0.0600840736470573	NA	10044565	Tremor	10029205	Nervous system disorders	Nerv	metformin	DB00331
18484	DB01067	10044565	40	4321	39	4784	0.574224121160056	1.13552283244534	0.710544780962734	1.81600037957293	0.723994772739756	DB0106710044565_	0.322971106595198	0.127093190195172	NA	10044565	Tremor	10029205	Nervous system disorders	Nerv	glipizide	DB01067
18485	DB00331	10048334	86	24860	37	20715	0.000727383830069258	1.9367260541025	1.30235535336928	2.93095056945275	0.00422462021696558	DB0033110048334_	5.4668259116889	0.660998946494488	NA	10048334	Mobility decreased	10028395	Musculoskeletal and connective tissue disorders	Musc	metformin	DB00331
18488	DB00331	10061422	34	24912	31	20721	0.71065658806473	0.912263810892369	0.543827532913801	1.53539711226655	0.827428336793489	DB0033110061422_	0.189432777543343	-0.0918260644078922	NA	10061422	Abnormal behaviour	10037175	Psychiatric disorders	Psych	metformin	DB00331
18496	DB00073	10015090	30	7376	35	6372	0.261993595349242	0.740492080774856	0.438629384671204	1.24307588901179	0.423693460101199	DB0007310015090_	0.858745056679513	-0.300440339761103	NA	10015090	Epistaxis	10038738	Respiratory, thoracic and mediastinal disorders	Resp	rituximab	DB00073
18498	DB00073	10025482	169	7237	84	6323	1.87992005476471e-05	1.75773501294179	1.34208333225935	2.31678290737166	0.000189179550687176	DB0007310025482_	8.57281399023664	0.564026055786738	NA	10025482	Malaise	10018065	General disorders and administration site conditions	Genrl	rituximab	DB00073
18499	DB00215	10006093	59	11044	27	5249	0.908485075247863	1.03855675671597	0.647380803102608	1.70588063208382	0.959026228721306	DB0021510006093_	0.0418368543983512	0.0378320154318388	NA	10006093	Bradycardia	10007541	Cardiac disorders	Card	citalopram	DB00215
18500	DB00338	10006093	68	33606	68	22204	0.0176432526452244	0.660738357772608	0.464870115733736	0.939085347114134	0.0560223358033008	DB0033810006093_	2.88200481413758	-0.414397345369035	NA	10006093	Bradycardia	10007541	Cardiac disorders	Card	omeprazole	DB00338
18501	DB08868	10006093	144	9058	55	2456	0.0362791691682026	0.709920963527521	0.515121818797578	0.990363453643333	0.0980966939189596	DB0886810006093_	2.32180161411063	-0.342601634118515	NA	10006093	Bradycardia	10007541	Cardiac disorders	Card	fingolimod	DB08868
18502	DB00215	10014387	76	11027	57	5219	0.011549768960473	0.631067421497275	0.441022690319538	0.907435667085841	0.039960185228652	DB0021510014387_	3.21987168986088	-0.46034257350022	NA	10014387	Electrocardiogram QT prolonged	10022891	Investigations	Inv	citalopram	DB00215
18503	DB00338	10014387	87	33587	47	22225	0.28934704075638	1.22485004423939	0.849054591541502	1.78656763512884	0.454493065990286	DB0033810014387_	0.788572621827987	0.202818423637818	NA	10014387	Electrocardiogram QT prolonged	10022891	Investigations	Inv	omeprazole	DB00338
18504	DB08868	10014387	41	9161	16	2495	0.255724425168483	0.697921413277403	0.382480265806582	1.33466820852738	0.416462255892557	DB0886810014387_	0.875959443588377	-0.359648770986106	NA	10014387	Electrocardiogram QT prolonged	10022891	Investigations	Inv	fingolimod	DB08868
18511	DB11089	10035226	132	10043	150	8257	0.00789389704624602	0.723524286494726	0.56715239900542	0.922125752493191	0.0294647946408089	DB1108910035226_	3.52455913031407	-0.32362116540941	NA	10035226	Plasma cell myeloma	10029104	Neoplasms benign, malignant and unspecified (incl cysts and polyps)	Neopl	docusate	DB11089
18516	DB06700	10013754	55	2170	11	607	0.36663045650052	1.39845180643188	0.718354031243632	2.98220124061282	0.53627610178721	DB0670010013754_	0.623106135263019	0.335365772166464	NA	10013754	Drug withdrawal syndrome	10018065	General disorders and administration site conditions	Genrl	desvenlafaxine	DB06700
18520	DB00005	10023203	63	128019	18	42401	0.699708082516574	1.15922675460108	0.677627040103304	2.08060279803639	0.819545348971689	DB0000510023203_	0.199005544963001	0.14775319198667	NA	10023203	Joint destruction	10028395	Musculoskeletal and connective tissue disorders	Musc	etanercept	DB00005
18522	DB00136	10035664	58	2034	75	1607	0.00580836270371922	0.611077529856064	0.423348663668462	0.878326525609505	0.0230693281455515	DB0013610035664_	3.76925132965004	-0.492531437752287	NA	10035664	Pneumonia	10021881	Infections and infestations	Infec	calcitriol	DB00136
18523	DB00727	10035664	145	3698	168	4005	0.564488396475625	0.934730743311094	0.739851955780269	1.17983888088275	0.716280140344586	DB0072710035664_	0.333683931078228	-0.0674967662345813	NA	10035664	Pneumonia	10021881	Infections and infestations	Infec	nitroglycerin	DB00727
18526	DB00727	10038695	31	3812	47	4126	0.171519990397262	0.713936349542902	0.437475748669626	1.15029133902741	0.312823574544093	DB0072710038695_	1.16211590696131	-0.336961466914776	NA	10038695	Respiratory failure	10038738	Respiratory, thoracic and mediastinal disorders	Resp	nitroglycerin	DB00727
18528	DB00186	10003598	39	16862	34	9974	0.114377000334875	0.678529046416246	0.41703247390493	1.10881469137696	0.23269345617664	DB0018610003598_	1.45803333035576	-0.387827990872241	NA	10003598	Atelectasis	10038738	Respiratory, thoracic and mediastinal disorders	Resp	lorazepam	DB00186
18530	DB00338	10003598	48	33626	26	22246	0.476259101022958	1.22133578782497	0.742470745533895	2.05146913412564	0.64165990450856	DB0033810003598_	0.44369685941211	0.199945167823773	NA	10003598	Atelectasis	10038738	Respiratory, thoracic and mediastinal disorders	Resp	omeprazole	DB00338
18552	DB00316	10062352	157	65317	51	36902	0.000490622111574053	1.73920472764936	1.26028746016546	2.43538548984714	0.00304617980458816	DB0031610062352_	5.79386699651131	0.553427955670764	NA	10062352	Respiratory tract infection	10021881	Infections and infestations	Infec	acetaminophen	DB00316
18553	DB00338	10062352	84	33590	27	22245	0.000880550471050786	2.06030315747179	1.32101715179447	3.3083591822273	0.00496147248265164	DB0033810062352_	5.30605271080058	0.722853135795215	NA	10062352	Respiratory tract infection	10021881	Infections and infestations	Infec	omeprazole	DB00338
18554	DB00381	10062352	48	29312	24	22863	0.0755905142018177	1.55995988311882	0.936576236560013	2.66370275860368	0.170761605929679	DB0038110062352_	1.76748681253553	0.444660104981311	NA	10062352	Respiratory tract infection	10021881	Infections and infestations	Infec	amlodipine	DB00381
18559	DB00635	10062352	113	32940	35	23759	5.18636706440939e-06	2.32865394904884	1.58074143321361	3.50813825788891	6.11316853309421e-05	DB0063510062352_	9.70248024468251	0.845290396371318	NA	10062352	Respiratory tract infection	10021881	Infections and infestations	Infec	prednisone	DB00635
18568	DB00999	10011078	35	21395	58	12181	3.9224486493074e-07	0.343577416883942	0.219043751826234	0.53193132924385	6.21468129879717e-06	DB0099910011078_	11.9885961136733	-1.06834281604965	male	10011078	Coronary artery disease	10007541	Cardiac disorders	Card	hydrochlorothiazide	DB00999
18574	DB00745	10020772	71	2506	36	1047	0.389671495408273	0.824057017460692	0.540463140853979	1.27571221894135	0.559590544749358	DB0074510020772_	0.580549932778593	-0.193515555519152	NA	10020772	Hypertension	10047065	Vascular disorders	Vasc	modafinil	DB00745
18575	DB00745	10053762	70	2507	32	1051	0.741413595924788	0.917082594024017	0.591390045925863	1.44959171913829	0.851713490183255	DB0074510053762_	0.160505087834961	-0.0865577409627214	NA	10053762	Off label use	10022117	Injury, poisoning and procedural complications	Inj&P	modafinil	DB00745
18576	DB00451	10061024	234	47037	106	15313	0.00650387896016538	0.718676206740975	0.568476771503145	0.913527045382562	0.0252554968928862	DB0045110061024_	3.67871144822553	-0.330344361023509	NA	10061024	Cardiac disorder	10007541	Cardiac disorders	Card	levothyroxine	DB00451
18578	DB00999	10061024	95	21335	67	12172	0.190636047892652	0.808960461524958	0.58504529027114	1.12396277858497	0.337374744393606	DB0099910061024_	1.08656096527714	-0.212005236387503	NA	10061024	Cardiac disorder	10007541	Cardiac disorders	Card	hydrochlorothiazide	DB00999
18581	DB00999	10062060	44	21386	19	12220	0.359359904777428	1.32323575682858	0.756257853542008	2.40097579925286	0.529105575004355	DB0099910062060_	0.636567292358795	0.280080067918382	NA	10062060	Hyperlipidaemia	10027433	Metabolism and nutrition disorders	Metab	hydrochlorothiazide	DB00999
18584	DB00316	10013950	353	65121	191	36762	0.654645041666302	1.0433266761493	0.872016858732096	1.2513526627493	0.788369409671672	DB0031610013950_	0.237788504974251	0.042414335176025	NA	10013950	Dysphagia	10017947	Gastrointestinal disorders	Gastr	acetaminophen	DB00316
18585	DB00437	10013950	41	6880	66	11480	0.842050162660614	1.03658494249403	0.683484192579208	1.55566126440286	0.919538368322985	DB0043710013950_	0.0838835084315054	0.0359316008084563	NA	10013950	Dysphagia	10017947	Gastrointestinal disorders	Gastr	allopurinol	DB00437
18586	DB00497	10013950	97	19170	85	16290	0.881516479367601	0.969723081802568	0.71666649769995	1.31425286335837	0.950459809604978	DB0049710013950_	0.0508094013721591	-0.0307447309204102	NA	10013950	Dysphagia	10017947	Gastrointestinal disorders	Gastr	oxycodone	DB00497
18587	DB00787	10013950	63	16937	64	17184	1	0.998730614696734	0.693522702184061	1.43786695524349	1	DB0078710013950_	0	-0.00127019165524335	NA	10013950	Dysphagia	10017947	Gastrointestinal disorders	Gastr	acyclovir	DB00787
18589	DB01075	10013950	125	19823	61	11036	0.443006190676367	1.14084948801268	0.832683808980627	1.57743781134147	0.611095131037959	DB0107510013950_	0.492502634650303	0.131773149832272	NA	10013950	Dysphagia	10017947	Gastrointestinal disorders	Gastr	diphenhydramine	DB01075
18591	DB00437	10016288	120	6801	225	11321	0.312474852946027	0.8877786475987	0.703862597362698	1.11528258183588	0.479951002728121	DB0043710016288_	0.734071257940227	-0.119032837785262	NA	10016288	Febrile neutropenia	10005329	Blood and lymphatic system disorders	Blood	allopurinol	DB00437
18592	DB00722	10016288	58	25345	85	25947	0.0362842546317189	0.698568067626652	0.491227777700003	0.987359921385702	0.0980981539493821	DB0072210016288_	2.32178673063699	-0.358722656748498	NA	10016288	Febrile neutropenia	10005329	Blood and lymphatic system disorders	Blood	lisinopril	DB00722
18593	DB00787	10016288	220	16780	320	16928	3.02608404211621e-05	0.693574428425266	0.580714182443978	0.827187329569677	0.000286014451805195	DB0078710016288_	8.15946821763367	-0.365896722094425	NA	10016288	Febrile neutropenia	10005329	Blood and lymphatic system disorders	Blood	acyclovir	DB00787
18594	DB01075	10016288	147	19801	141	10956	4.30403978349274e-06	0.576832059252307	0.454175940315638	0.732928486694302	5.17528296930954e-05	DB0107510016288_	9.86903144725388	-0.550204113327983	NA	10016288	Febrile neutropenia	10005329	Blood and lymphatic system disorders	Blood	diphenhydramine	DB01075
18596	DB00437	10025197	17	6904	47	11499	0.0917441556908063	0.602450987728332	0.324029044536657	1.06984684545909	0.198069415386681	DB0043710025197_	1.61913772696636	-0.506748965095012	NA	10025197	Lymphadenopathy	10005329	Blood and lymphatic system disorders	Blood	allopurinol	DB00437
18597	DB00497	10025197	38	19229	25	16350	0.376067559630389	1.29241201480416	0.759747019994859	2.23487846667263	0.54584255804328	DB0049710025197_	0.605424700051685	0.256510251430846	NA	10025197	Lymphadenopathy	10005329	Blood and lymphatic system disorders	Blood	oxycodone	DB00497
18598	DB00787	10025197	30	16970	31	17217	1	0.981825656548347	0.5738535833917	1.67754723620538	1	DB0078710025197_	0	-0.0183415255460822	NA	10025197	Lymphadenopathy	10005329	Blood and lymphatic system disorders	Blood	acyclovir	DB00787
18599	DB00904	10025197	69	23000	38	14418	0.551906364168162	1.13828742928843	0.75491432871675	1.73962285471173	0.705792487212228	DB0090410025197_	0.348434012155471	0.129524877879843	NA	10025197	Lymphadenopathy	10005329	Blood and lymphatic system disorders	Blood	ondansetron	DB00904
18600	DB01075	10025197	78	19870	41	11056	0.848114406154438	1.05855124715676	0.715744573709626	1.58615502744259	0.924068360619677	DB0107510025197_	0.0789692267224577	0.0569012253067508	NA	10025197	Lymphadenopathy	10005329	Blood and lymphatic system disorders	Blood	diphenhydramine	DB01075
18611	DB00437	10030095	69	6852	77	11469	0.0161108756984387	1.49982445440877	1.06629693093636	2.10627216552784	0.0521053708121326	DB0043710030095_	2.95448724893064	0.405348070865417	NA	10030095	Oedema	10018065	General disorders and administration site conditions	Genrl	allopurinol	DB00437
18612	DB00787	10030095	62	16938	44	17204	0.0795225764641896	1.43119781676178	0.956393211490824	2.15786089223356	0.177636117043906	DB0078710030095_	1.72801810736556	0.358511727751304	NA	10030095	Oedema	10018065	General disorders and administration site conditions	Genrl	acyclovir	DB00787
18643	DB06228	10019022	34	15878	50	16026	0.101065153984822	0.686349533465177	0.43019368448688	1.08308056776726	0.212409352935756	DB0622810019022_	1.54923995604639	-0.376368257017814	NA	10019022	Haemorrhoids	10017947	Gastrointestinal disorders	Gastr	rivaroxaban	DB06228
18645	DB00316	10042033	32	65442	38	36915	0.00252402525041099	0.475015479320652	0.287248727537938	0.78100241117191	0.011745419794114	DB0031610042033_	4.44429191914185	-0.744407887434997	NA	10042033	Stevens-Johnson syndrome	10040785	Skin and subcutaneous tissue disorders	Skin	acetaminophen	DB00316
18650	DB00230	10043607	102	19572	59	8592	0.102699512205167	0.758926226784811	0.54491457802401	1.06542218912958	0.215070444035599	DB0023010043607_	1.53678965784172	-0.275850704222505	NA	10043607	Thrombosis	10047065	Vascular disorders	Vasc	pregabalin	DB00230
18651	DB00399	10043607	79	6913	110	4888	4.8224070663279e-06	0.507828376403077	0.374538641078216	0.685920772239061	5.7278341499516e-05	DB0039910043607_	9.76758798999929	-0.677611730211255	NA	10043607	Thrombosis	10047065	Vascular disorders	Vasc	zoledronic acid	DB00399
18652	DB00451	10043607	370	46901	131	15288	0.434606835704046	0.920651905563419	0.751675360686237	1.13341017907451	0.603117083389518	DB0045110043607_	0.505643932961325	-0.0826732668688249	NA	10043607	Thrombosis	10047065	Vascular disorders	Vasc	levothyroxine	DB00451
18653	DB00497	10043607	147	19120	173	16202	0.00399403290742904	0.720044902056513	0.573355855558002	0.903268685470495	0.0170610034515161	DB0049710043607_	4.07095991968494	-0.328441704949209	NA	10043607	Thrombosis	10047065	Vascular disorders	Vasc	oxycodone	DB00497
18654	DB00230	10048592	52	19622	22	8629	1	1.03941177436822	0.619863427074897	1.7983681689567	1	DB0023010048592_	0	0.0386549515713576	NA	10048592	Musculoskeletal disorder	10028395	Musculoskeletal and connective tissue disorders	Musc	pregabalin	DB00230
18656	DB00451	10048592	61	47210	17	15402	0.692981035689425	1.17063609056499	0.674681577359341	2.13869779097949	0.815002163218495	DB0045110048592_	0.204564511488975	0.15754726822579	NA	10048592	Musculoskeletal disorder	10028395	Musculoskeletal and connective tissue disorders	Musc	levothyroxine	DB00451
18657	DB00480	10048592	98	67330	110	67552	0.445503628999277	0.893847716061494	0.673621945882829	1.18463556855193	0.613446515602351	DB0048010048592_	0.488662197763764	-0.112219858294082	NA	10048592	Musculoskeletal disorder	10028395	Musculoskeletal and connective tissue disorders	Musc	lenalidomide	DB00480
18658	DB00497	10048592	30	19237	27	16348	0.894424683182854	0.944276477273781	0.542298304840992	1.65152096199634	0.955931268827043	DB0049710048592_	0.0450692630476538	-0.0573362772491743	NA	10048592	Musculoskeletal disorder	10028395	Musculoskeletal and connective tissue disorders	Musc	oxycodone	DB00497
18659	DB00999	10048592	35	21395	16	12223	0.56045848547958	1.24975016030067	0.673379112631195	2.41920923278937	0.713103627602719	DB0099910048592_	0.338128528872445	0.222943659577725	NA	10048592	Musculoskeletal disorder	10028395	Musculoskeletal and connective tissue disorders	Musc	hydrochlorothiazide	DB00999
18660	DB00230	10051055	55	19619	43	8608	0.0057413733479789	0.561239110862865	0.369400778788859	0.857548974912528	0.0228602587974893	DB0023010051055_	3.77835529970452	-0.577608241694527	NA	10051055	Deep vein thrombosis	10047065	Vascular disorders	Vasc	pregabalin	DB00230
18661	DB00399	10051055	92	6900	116	4882	4.73101127892264e-05	0.561191155534424	0.42104115677183	0.746166043592537	0.000421541123615192	DB0039910051055_	7.77159322035816	-0.577693690795298	NA	10051055	Deep vein thrombosis	10047065	Vascular disorders	Vasc	zoledronic acid	DB00399
18662	DB00451	10051055	247	47024	147	15272	1.93880562401165e-08	0.545723851350673	0.442770336847454	0.674533498919486	4.0720340253413e-07	DB0045110051055_	14.7139530158164	-0.605642197937389	NA	10051055	Deep vein thrombosis	10047065	Vascular disorders	Vasc	levothyroxine	DB00451
18663	DB00480	10051055	833	66595	1101	66561	1.40037767342851e-09	0.756202731838485	0.689825310052013	0.828700067103198	3.77721161067915e-08	DB0048010051055_	17.0916946756651	-0.279445774944571	NA	10051055	Deep vein thrombosis	10047065	Vascular disorders	Vasc	lenalidomide	DB00480
18664	DB00497	10051055	112	19155	154	16221	9.48803145410133e-05	0.61589121265478	0.478015217904899	0.79151676918539	0.000761970384268418	DB0049710051055_	7.1796028688224	-0.484684933877884	NA	10051055	Deep vein thrombosis	10047065	Vascular disorders	Vasc	oxycodone	DB00497
18665	DB00182	10000081	43	5151	22	2830	0.896548659088637	1.07383971189781	0.626861248866965	1.88904188762165	0.956301488624651	DB0018210000081_	0.0446820509775834	0.0712407409056606	NA	10000081	Abdominal pain	10017947	Gastrointestinal disorders	Gastr	amphetamine	DB00182
18667	DB00182	10037844	100	5094	46	2806	0.337687047468982	1.19742932963422	0.833650885372854	1.74247360671183	0.506838186552306	DB0018210037844_	0.679563485006876	0.180177033642256	NA	10037844	Rash	10040785	Skin and subcutaneous tissue disorders	Skin	amphetamine	DB00182
18687	DB00213	10041101	55	18840	34	13387	0.590544988704669	1.14940090874736	0.735755982032822	1.8192276201437	0.737112093838698	DB0021310041101_	0.305015303597252	0.13924085771879	NA	10041101	Small intestinal obstruction	10017947	Gastrointestinal disorders	Gastr	pantoprazole	DB00213
18688	DB00497	10041101	62	19205	37	16338	0.105695937435999	1.42550704502614	0.933268540362939	2.20477790997595	0.219678312821364	DB0049710041101_	1.51559101715692	0.354527571502286	NA	10041101	Small intestinal obstruction	10017947	Gastrointestinal disorders	Gastr	oxycodone	DB00497
18694	DB00927	10041101	37	7460	18	4998	0.334422885352627	1.3771323918595	0.763406363590862	2.57264138114134	0.503526022711947	DB0092710041101_	0.686119884520648	0.320003360266116	NA	10041101	Small intestinal obstruction	10017947	Gastrointestinal disorders	Gastr	famotidine	DB00927
18699	DB11089	10041101	45	10130	41	8366	0.665286046611005	0.906441254591224	0.579767413810112	1.42077573779455	0.796331598404803	DB1108910041101_	0.227739598972935	-0.098229055530029	NA	10041101	Small intestinal obstruction	10017947	Gastrointestinal disorders	Gastr	docusate	DB11089
18703	DB00203	10005734	165	13713	75	8863	0.0114752558324544	1.42188467617751	1.07435490297761	1.89652981202469	0.0397531597437976	DB0020310005734_	3.22506595063099	0.351983228357765	NA	10005734	Blood pressure decreased	10022891	Investigations	Inv	sildenafil	DB00203
18704	DB06403	10005734	170	21301	57	6604	0.638048439495856	0.924651865731577	0.680310236483373	1.27280567604251	0.775273465024781	DB0640310005734_	0.254539453772076	-0.0783379736826959	NA	10005734	Blood pressure decreased	10022891	Investigations	Inv	ambrisentan	DB06403
18705	DB06403	10025482	1102	20369	282	6379	0.00284270467990603	1.22379708737643	1.069421136117	1.40400845845511	0.0129386134218753	DB0640310025482_	4.34753915006541	0.201958392060162	NA	10025482	Malaise	10018065	General disorders and administration site conditions	Genrl	ambrisentan	DB06403
18711	DB01267	10013709	199	2653	297	3418	0.13163597243484	0.863259271662531	0.71250897323928	1.04420716317496	0.258068359906751	DB0126710013709_	1.35453076827757	-0.147040202355545	NA	10013709	Drug ineffective	10018065	General disorders and administration site conditions	Genrl	paliperidone	DB01267
18717	DB00207	10043607	45	9035	44	5411	0.0213222350725548	0.612552032568426	0.394578122166689	0.95138057902348	0.0650632631625382	DB0020710043607_	2.73239520299216	-0.490121389039274	NA	10043607	Thrombosis	10047065	Vascular disorders	Vasc	azithromycin	DB00207
18719	DB00421	10043607	72	8831	30	5222	0.12260218098881	1.41914880997017	0.913617112447377	2.25446136435874	0.245161661528253	DB0042110043607_	1.40583744306561	0.350057262284946	NA	10043607	Thrombosis	10047065	Vascular disorders	Vasc	spironolactone	DB00421
18720	DB00588	10043607	111	16413	79	8389	0.0257789552654693	0.718137324359678	0.532685537149339	0.972104469152674	0.0752011363579002	DB0058810043607_	2.58758893699823	-0.33109446866782	NA	10043607	Thrombosis	10047065	Vascular disorders	Vasc	fluticasone propionate	DB00588
18724	DB00588	10056342	54	16470	16	8452	0.0573839251624108	1.73193236240087	0.97583060072513	3.24408641336864	0.13850656316749	DB0058810056342_	1.97683756698659	0.549237757646108	NA	10056342	Pulmonary mass	10038738	Respiratory, thoracic and mediastinal disorders	Resp	fluticasone propionate	DB00588
18725	DB00695	10056342	52	27997	28	20500	0.213121162432584	1.35983002890109	0.842765536161015	2.23700468176368	0.365176432861062	DB0069510056342_	1.00737466448747	0.307359713188267	NA	10056342	Pulmonary mass	10038738	Respiratory, thoracic and mediastinal disorders	Resp	furosemide	DB00695
18737	DB00316	10002198	190	65284	90	36863	0.190574350482422	1.19202006951432	0.922510442964589	1.54998110077019	0.337288947408037	DB0031610002198_	1.08681530529002	0.17564940534229	NA	10002198	Anaphylactic reaction	10021428	Immune system disorders	Immun	acetaminophen	DB00316
18742	DB00316	10005750	550	64924	267	36686	0.0442203523846854	1.16400823553194	1.00322978735078	1.35312016613184	0.114026778087159	DB0031610005750_	2.17132196266988	0.151869424483478	NA	10005750	Blood pressure increased	10022891	Investigations	Inv	acetaminophen	DB00316
18743	DB00761	10005750	121	15186	52	8573	0.111786306612403	1.31361233730851	0.940534539863583	1.85696850715974	0.228741821595657	DB0076110005750_	1.47516132805294	0.272780851654651	NA	10005750	Blood pressure increased	10022891	Investigations	Inv	potassium chloride	DB00761
18745	DB01075	10005750	200	19748	109	10988	0.905079209034545	1.0209371565533	0.803499560899427	1.30298531920817	0.957691196387948	DB0107510005750_	0.0432298949496205	0.0207209864099422	NA	10005750	Blood pressure increased	10022891	Investigations	Inv	diphenhydramine	DB01075
18749	DB00316	10015967	114	65360	45	36908	0.0469610390142086	1.43053766855792	1.00449352932543	2.06817738887791	0.11937823118844	DB0031610015967_	2.12545841300042	0.358050365603081	NA	10015967	Eye swelling	10015919	Eye disorders	Eye	acetaminophen	DB00316
18750	DB00761	10015967	39	15268	11	8614	0.0392773297577646	2.00024420744128	1.00402047139845	4.33266342643544	0.104193834857228	DB0076110015967_	2.26150231785063	0.693269276826533	NA	10015967	Eye swelling	10015919	Eye disorders	Eye	potassium chloride	DB00761
18752	DB01075	10015967	64	19884	25	11072	0.149894963643104	1.42546823431498	0.884556661502673	2.36397795935993	0.283779106839455	DB0107510015967_	1.25955913627752	0.354500345232425	NA	10015967	Eye swelling	10015919	Eye disorders	Eye	diphenhydramine	DB01075
18757	DB00761	10037844	370	14937	165	8460	0.0121858096111973	1.27006822195245	1.05219867971927	1.53829748058825	0.0416601425024806	DB0076110037844_	3.17821042254833	0.239070617100532	NA	10037844	Rash	10040785	Skin and subcutaneous tissue disorders	Skin	potassium chloride	DB00761
18758	DB00958	10037844	139	4455	44	2541	0.000564442221313418	1.80171574214415	1.27029793902107	2.59922966627764	0.00341222718197406	DB0095810037844_	5.68039006834123	0.588739400985014	NA	10037844	Rash	10040785	Skin and subcutaneous tissue disorders	Skin	carboplatin	DB00958
18759	DB01248	10037844	149	2551	36	1338	1.50487103197559e-05	2.17048659841331	1.48952520184044	3.23676365873784	0.000155424499314257	DB0124810037844_	8.7693504792118	0.774951381314726	NA	10037844	Rash	10040785	Skin and subcutaneous tissue disorders	Skin	docetaxel	DB01248
18762	DB00761	10042772	192	15115	110	8515	0.904040210407186	0.983291254052203	0.772591326193413	1.25659714465714	0.957450282539282	DB0076110042772_	0.0434814835164045	-0.016849911721291	NA	10042772	Syncope	10029205	Nervous system disorders	Nerv	potassium chloride	DB00761
18763	DB01075	10042772	99	19849	58	11039	0.739340123635969	0.949290691380629	0.679106006602118	1.33748135292631	0.850111773830771	DB0107510042772_	0.162387439518524	-0.0520402139144731	NA	10042772	Syncope	10029205	Nervous system disorders	Nerv	diphenhydramine	DB01075
18766	DB06403	10008479	877	20594	164	6497	1.83552484454257e-10	1.68693770171018	1.42283067330318	2.01023353149329	5.75393804875391e-09	DB0640310008479_	18.9733813385149	0.52291487443512	NA	10008479	Chest pain	10018065	General disorders and administration site conditions	Genrl	ambrisentan	DB06403
18768	DB06403	10016326	60	21411	17	6644	0.893171772333804	1.09519998280277	0.6300985407361	2.00353119376256	0.955474762970214	DB0640310016326_	0.0455469280313509	0.0909369792897396	NA	10016326	Feeling cold	10018065	General disorders and administration site conditions	Genrl	ambrisentan	DB06403
18769	DB06403	10019211	2669	18802	591	6070	4.63321616853175e-16	1.45796883033059	1.32683536325385	1.60383778514397	3.22606852953264e-14	DB0640310019211_	31.0649270795587	0.377044254983867	NA	10019211	Headache	10029205	Nervous system disorders	Nerv	ambrisentan	DB06403
18770	DB00335	10022998	34	8432	19	5446	0.673923790310853	1.15579828252227	0.640071047855841	2.14725586061892	0.802250258296723	DB0033510022998_	0.220334677026847	0.144791258935971	NA	10022998	Irritability	10037175	Psychiatric disorders	Psych	atenolol	DB00335
18771	DB00451	10022998	140	47131	41	15378	0.604209247132277	1.11413099340391	0.781229839445692	1.61982782112786	0.747617571005597	DB0045110022998_	0.290863700459166	0.108074722925976	NA	10022998	Irritability	10037175	Psychiatric disorders	Psych	levothyroxine	DB00451
18772	DB00641	10022998	30	14094	51	12424	0.00499515335520685	0.518553071811197	0.318653233822975	0.8303853160855	0.0204561199566273	DB0064110022998_	3.88947317688123	-0.656712900116293	NA	10022998	Irritability	10037175	Psychiatric disorders	Psych	simvastatin	DB00641
18775	DB00641	10047899	216	13908	121	12354	4.54644429389436e-05	1.58563200308307	1.26167425621915	2.00044208717963	0.000407305004311566	DB0064110047899_	7.805948256836	0.460983067969033	NA	10047899	Weight increased	10022891	Investigations	Inv	simvastatin	DB00641
18776	DB06626	10038389	11	677	53	1399	0.00932077078026213	0.429032479513475	0.200715295341687	0.837818459659673	0.0336394974542345	DB0662610038389_	3.39205438292374	-0.846222653098344	NA	10038389	Renal cancer	10029104	Neoplasms benign, malignant and unspecified (incl cysts and polyps)	Neopl	axitinib	DB06626
18778	DB06626	10061818	54	634	182	1270	0.0011183588313186	0.594476514548684	0.423968097486321	0.82281388798366	0.00603925256932908	DB0662610061818_	5.1094750214925	-0.520074068175471	NA	10061818	Disease progression	10018065	General disorders and administration site conditions	Genrl	axitinib	DB06626
18781	DB00047	10012671	165	9120	117	8401	0.0353007822763208	1.29905337206619	1.01686519884383	1.66391317113208	0.0960589121727929	DB0004710012671_	2.3427936072652	0.261635823885357	NA	10012671	Diabetic ketoacidosis	10027433	Metabolism and nutrition disorders	Metab	insulin glargine	DB00047
18782	DB00331	10012671	319	24627	310	20442	0.0528768639352114	0.85416799627128	0.72741568338398	1.0030802914907	0.130448952887234	DB0033110012671_	2.03677329435968	-0.157627387594515	NA	10012671	Diabetic ketoacidosis	10027433	Metabolism and nutrition disorders	Metab	metformin	DB00331
18783	DB06655	10012671	49	3639	48	2071	0.0102966872995001	0.581055612852079	0.380678158682546	0.887239322300334	0.0364204502375499	DB0665510012671_	3.31262484238814	-0.542908807516387	NA	10012671	Diabetic ketoacidosis	10027433	Metabolism and nutrition disorders	Metab	liraglutide	DB06655
18785	DB00047	10033647	24	9261	35	8483	0.0894453714187708	0.628130346500673	0.3571413752291	1.08743032439269	0.19439179691119	DB0004710033647_	1.63787958480501	-0.465007575929055	NA	10033647	Pancreatitis acute	10017947	Gastrointestinal disorders	Gastr	insulin glargine	DB00047
18786	DB00331	10033647	105	24841	112	20640	0.0753770692100474	0.778962772005877	0.590736277813845	1.02650241552076	0.170455221248858	DB0033110033647_	1.76928264872389	-0.249792023719482	NA	10033647	Pancreatitis acute	10017947	Gastrointestinal disorders	Gastr	metformin	DB00331
18787	DB06655	10033647	83	3605	67	2052	0.0390461964177963	0.705209688021028	0.50247432994224	0.99274667369722	0.103742977139571	DB0665510033647_	2.26583881238342	-0.349260090576286	NA	10033647	Pancreatitis acute	10017947	Gastrointestinal disorders	Gastr	liraglutide	DB06655
18789	DB00374	10003239	442	17274	125	5599	0.198180391638042	1.1461103906342	0.93540013557281	1.41258072709103	0.346861872033955	DB0037410003239_	1.05882864158623	0.136373940559344	NA	10003239	Arthralgia	10028395	Musculoskeletal and connective tissue disorders	Musc	treprostinil	DB00374
18792	DB00374	10000059	397	17319	136	5588	0.540943201846691	0.941854717409253	0.771398763479516	1.15566559695025	0.696380255683233	DB0037410000059_	0.361859423467005	-0.0599042441034459	NA	10000059	Abdominal discomfort	10017947	Gastrointestinal disorders	Gastr	treprostinil	DB00374
18793	DB08931	10000059	313	6264	81	2365	0.00254221638537367	1.45893815272773	1.13361524938604	1.89523611240008	0.0118122958616841	DB0893110000059_	4.43861426786216	0.3777088784624	NA	10000059	Abdominal discomfort	10017947	Gastrointestinal disorders	Gastr	riociguat	DB08931
18800	DB00374	10018884	183	17533	68	5656	0.336813693231017	0.868177376845091	0.652649732807498	1.16630307805304	0.505894167232987	DB0037410018884_	0.681427787236802	-0.141359233994628	NA	10018884	Haemoglobin decreased	10022891	Investigations	Inv	treprostinil	DB00374
18801	DB08931	10018884	188	6389	60	2386	0.311267699453312	1.17013120845902	0.867077221986583	1.59837760363815	0.478768300083698	DB0893110018884_	0.736538514499921	0.157115886504066	NA	10018884	Haemoglobin decreased	10022891	Investigations	Inv	riociguat	DB08931
18802	DB00374	10047895	518	17198	170	5554	0.8570720654925	0.984031172352055	0.823648776392964	1.18034238340545	0.931434446549537	DB0037410047895_	0.0710294654914369	-0.0160977032120915	NA	10047895	Weight decreased	10022891	Investigations	Inv	treprostinil	DB00374
18803	DB00559	10047895	177	9482	52	3254	0.358933259935097	1.16810267018765	0.850641798677448	1.62780486468527	0.528677528436224	DB0055910047895_	0.637376620074663	0.15538078310075	NA	10047895	Weight decreased	10022891	Investigations	Inv	bosentan	DB00559
18804	DB08931	10047895	314	6263	117	2329	1	0.998000955030804	0.800076481213542	1.25157765055971	1	DB0893110047895_	0	-0.00200104572643779	NA	10047895	Weight decreased	10022891	Investigations	Inv	riociguat	DB08931
18805	DB00230	10016338	44	19630	11	8640	0.106414610501801	1.76053936845745	0.894174454827541	3.78143977819162	0.220748799387566	DB0023010016338_	1.51072987830078	0.56562022145181	NA	10016338	Feeling jittery	10018065	General disorders and administration site conditions	Genrl	pregabalin	DB00230
18806	DB00381	10016338	41	29319	17	22870	0.0332292992475813	1.88123619896091	1.04515726572421	3.53272111088904	0.0917717113760013	DB0038110016338_	2.3884511837907	0.631929113387627	NA	10016338	Feeling jittery	10018065	General disorders and administration site conditions	Genrl	amlodipine	DB00381
18807	DB00404	10016338	49	19843	11	9851	0.0133467955638216	2.21139503519069	1.13378526265598	4.71890273750601	0.0448103872007984	DB0040410016338_	3.10531530927524	0.793623554025827	NA	10016338	Feeling jittery	10018065	General disorders and administration site conditions	Genrl	alprazolam	DB00404
18808	DB01076	10016338	40	25707	18	25565	0.00534269966938618	2.20990440000151	1.23768097026114	4.09652661044409	0.0215652427533501	DB0107610016338_	3.83667239212445	0.792949256676142	NA	10016338	Feeling jittery	10018065	General disorders and administration site conditions	Genrl	atorvastatin	DB01076
18809	DB00230	10035664	505	19169	262	8389	0.0288226445859898	0.843551281949813	0.723497682238322	0.985278543449126	0.0820946438190269	DB0023010035664_	2.49988250437148	-0.170134582223154	NA	10035664	Pneumonia	10021881	Infections and infestations	Infec	pregabalin	DB00230
18810	DB00381	10035664	1060	28300	860	22027	0.385922663187705	0.959327479865299	0.874463543655006	1.05267672959802	0.556050681923206	DB0038110035664_	0.586895834347736	-0.0415227818213058	NA	10035664	Pneumonia	10021881	Infections and infestations	Infec	amlodipine	DB00381
18811	DB00404	10035664	539	19353	255	9607	0.541242499916436	1.04927277354775	0.900472489327863	1.22518274128741	0.696612026456287	DB0040410035664_	0.361526656691246	0.0480973275924039	NA	10035664	Pneumonia	10021881	Infections and infestations	Infec	alprazolam	DB00404
18812	DB01076	10035664	894	24853	988	24595	0.0188556477470773	0.895467290704955	0.815675325659653	0.982940497901335	0.0590024644085629	DB0107610035664_	2.83017606631209	-0.110409584441096	NA	10035664	Pneumonia	10021881	Infections and infestations	Infec	atorvastatin	DB01076
18813	DB00230	10042682	75	19599	14	8637	0.00173617699936897	2.36075743305167	1.322359057824	4.52689154107043	0.00865066373862856	DB0023010042682_	4.75011922819273	0.858982513753636	NA	10042682	Swelling face	10018065	General disorders and administration site conditions	Genrl	pregabalin	DB00230
18814	DB00381	10042682	154	29206	88	22799	0.019418836246211	1.36608806037377	1.04394792268648	1.79696311020583	0.0604052202049297	DB0038110042682_	2.80667975054205	0.311951224937358	NA	10042682	Swelling face	10018065	General disorders and administration site conditions	Genrl	amlodipine	DB00381
18815	DB01076	10042682	116	25631	63	25520	8.99472622453224e-05	1.8332636673843	1.33691681003603	2.53386394839897	0.000729485895747701	DB0107610042682_	7.22317052432446	0.606097803239748	NA	10042682	Swelling face	10018065	General disorders and administration site conditions	Genrl	atorvastatin	DB01076
18820	DB00193	10030124	185	19135	80	8622	0.789928958029157	1.04196903065709	0.796339619695142	1.37376855123189	0.886130966451341	DB0019310030124_	0.12089052163584	0.0411122218310431	NA	10030124	Oedema peripheral	10018065	General disorders and administration site conditions	Genrl	tramadol	DB00193
18822	DB00374	10030124	697	17019	231	5493	0.725804091168037	0.973859537071946	0.835298758205463	1.13862018387976	0.839398667049502	DB0037410030124_	0.17506951606401	-0.0264881981910182	NA	10030124	Oedema peripheral	10018065	General disorders and administration site conditions	Genrl	treprostinil	DB00374
18824	DB00524	10030124	123	1454	64	1280	0.00082315361760132	1.69158143913074	1.22824763648343	2.34776181627453	0.00468831914163612	DB0052410030124_	5.36268115273694	0.52566385418117	NA	10030124	Oedema peripheral	10018065	General disorders and administration site conditions	Genrl	metolazone	DB00524
18825	DB00557	10030124	56	5931	37	3030	0.227370384413704	0.773262447722718	0.500243993489157	1.20785494648146	0.382619196554684	DB0055710030124_	0.960715049280959	-0.257136769618668	NA	10030124	Oedema peripheral	10018065	General disorders and administration site conditions	Genrl	hydroxyzine	DB00557
18826	DB01222	10030124	138	9136	51	5354	0.00485951073651159	1.58568984396086	1.14005313573195	2.23549997416631	0.0200028917700542	DB0122210030124_	3.91187842737735	0.461019545425808	NA	10030124	Oedema peripheral	10018065	General disorders and administration site conditions	Genrl	budesonide	DB01222
18827	DB01377	10030124	60	3736	50	2620	0.380639521916508	0.84156852912847	0.566515939621994	1.25480375436553	0.550699572521764	DB0137710030124_	0.59656585895921	-0.172487831794268	NA	10030124	Oedema peripheral	10018065	General disorders and administration site conditions	Genrl	magnesium oxide	DB01377
18828	DB06403	10030124	1005	20466	314	6347	0.920726185479949	0.992594830636494	0.870785067863427	1.13385847787087	0.964867448832472	DB0640310030124_	0.0357645458005517	-0.00743272374433889	NA	10030124	Oedema peripheral	10018065	General disorders and administration site conditions	Genrl	ambrisentan	DB06403
18829	DB08931	10030124	621	5956	198	2248	0.0479159449116539	1.18373671017913	0.999505627143126	1.40651283075563	0.121199180804882	DB0893110030124_	2.11031996440539	0.168676138573721	NA	10030124	Oedema peripheral	10018065	General disorders and administration site conditions	Genrl	riociguat	DB08931
18830	DB09140	10030124	269	3472	88	1710	0.00104213678280328	1.50541408645949	1.17039664046473	1.95143516896802	0.00570203275103749	DB0914010030124_	5.16693254472746	0.40906800086128	NA	10030124	Oedema peripheral	10018065	General disorders and administration site conditions	Genrl	oxygen	DB09140
18831	DB09153	10030124	72	7727	46	5653	0.512910879937772	1.14505657912656	0.77883163358047	1.69850979397717	0.673016297881606	DB0915310030124_	0.395985732867471	0.1354540498697	NA	10030124	Oedema peripheral	10018065	General disorders and administration site conditions	Genrl	sodium chloride	DB09153
18832	DB11089	10030124	186	9989	136	8271	0.283621379609051	1.13240308600327	0.901057654045258	1.42610759936004	0.448029565973972	DB1108910030124_	0.802896053267141	0.124341999440232	NA	10030124	Oedema peripheral	10018065	General disorders and administration site conditions	Genrl	docusate	DB11089
18833	DB00193	10062355	111	19209	56	8646	0.502465402337415	0.892175004325195	0.640662435083533	1.2545405675922	0.663695668354289	DB0019310062355_	0.409931565363098	-0.114092972455814	NA	10062355	Unevaluable event	10018065	General disorders and administration site conditions	Genrl	tramadol	DB00193
18835	DB00374	10062355	281	17435	63	5661	0.00780569048170693	1.44817542908663	1.09650196058075	1.93810453871998	0.029199825562039	DB0037410062355_	3.53359254362852	0.37030443930927	NA	10062355	Unevaluable event	10018065	General disorders and administration site conditions	Genrl	treprostinil	DB00374
18836	DB00421	10062355	119	8784	36	5216	0.000295186419381501	1.96277468388587	1.33948905660808	2.93938212525843	0.00199177898432621	DB0042110062355_	6.21872707761879	0.67435912719133	NA	10062355	Unevaluable event	10018065	General disorders and administration site conditions	Genrl	spironolactone	DB00421
18839	DB00557	10062355	35	5952	20	3047	0.671241993993549	0.895890138017044	0.502089072970105	1.64076078519948	0.800526125776789	DB0055710062355_	0.222486110254965	-0.109937487345158	NA	10062355	Unevaluable event	10018065	General disorders and administration site conditions	Genrl	hydroxyzine	DB00557
18840	DB00695	10062355	313	27736	149	20379	1.01946275223564e-05	1.54345081048332	1.26475607132678	1.8904117397617	0.000110410294365529	DB0069510062355_	9.11130718240385	0.434020695636783	NA	10062355	Unevaluable event	10018065	General disorders and administration site conditions	Genrl	furosemide	DB00695
18841	DB00761	10062355	139	15168	66	8559	0.273286582200141	1.18837081173448	0.879234170347151	1.6201757221572	0.43625275192097	DB0076110062355_	0.829533497357098	0.172583303327306	NA	10062355	Unevaluable event	10018065	General disorders and administration site conditions	Genrl	potassium chloride	DB00761
18843	DB01175	10062355	76	10648	24	4868	0.129744928196893	1.44770825496265	0.903205223444028	2.39933734590229	0.255303596171232	DB0117510062355_	1.36530186877346	0.369981792284043	NA	10062355	Unevaluable event	10018065	General disorders and administration site conditions	Genrl	escitalopram	DB01175
18844	DB01222	10062355	62	9212	33	5372	0.749128807840351	1.09562515777889	0.706013675525267	1.72820557879949	0.857708840861749	DB0122210062355_	0.153490583400142	0.0913251207014642	NA	10062355	Unevaluable event	10018065	General disorders and administration site conditions	Genrl	budesonide	DB01222
18845	DB01377	10062355	40	3756	17	2653	0.0803904859786568	1.66184131932059	0.918666570506225	3.13339738193719	0.179058039483857	DB0137710062355_	1.72004528277018	0.507926216135441	NA	10062355	Unevaluable event	10018065	General disorders and administration site conditions	Genrl	magnesium oxide	DB01377
18846	DB06403	10062355	616	20855	149	6512	0.00505768811245061	1.29089472031979	1.07526865262075	1.55783411718328	0.020648197766945	DB0640310062355_	3.88012723859227	0.255335559600237	NA	10062355	Unevaluable event	10018065	General disorders and administration site conditions	Genrl	ambrisentan	DB06403
18847	DB08931	10062355	181	6396	55	2391	0.20698075145664	1.23019180488171	0.901484714732862	1.70175331332822	0.357600064244423	DB0893110062355_	1.02834005602837	0.207170096155334	NA	10062355	Unevaluable event	10018065	General disorders and administration site conditions	Genrl	riociguat	DB08931
18848	DB09140	10062355	110	3631	36	1762	0.0483316401619601	1.48265839888356	1.00445721868701	2.23458918456474	0.12193791429376	DB0914010062355_	2.10424326301352	0.393836691972063	NA	10062355	Unevaluable event	10018065	General disorders and administration site conditions	Genrl	oxygen	DB09140
18849	DB09153	10062355	43	7756	29	5670	0.811262715868013	1.08397894833112	0.660455956456495	1.80276705628043	0.898552306352105	DB0915310062355_	0.106970359258633	0.0806384824701337	NA	10062355	Unevaluable event	10018065	General disorders and administration site conditions	Genrl	sodium chloride	DB09153
18850	DB11089	10062355	59	10116	45	8362	0.694306766163624	1.08380178717382	0.722043328053966	1.63649979946334	0.815971973432478	DB1108910062355_	0.203375270891606	0.0804750331370909	NA	10062355	Unevaluable event	10018065	General disorders and administration site conditions	Genrl	docusate	DB11089
18851	DB00374	10019194	57	17659	11	5713	0.121423646198182	1.67631859205587	0.869355826324746	3.54806302444874	0.243477174376872	DB0037410019194_	1.41273208057871	0.516600074720399	NA	10019194	Head discomfort	10029205	Nervous system disorders	Nerv	treprostinil	DB00374
18853	DB00820	10019194	50	11865	9	5807	0.00325277665586706	2.71888799698088	1.32251281250574	6.29317112331669	0.0144436581467127	DB0082010019194_	4.23749984334128	1.00022297207695	female	10019194	Head discomfort	10029205	Nervous system disorders	Nerv	tadalafil	DB00820
18860	DB00374	10061105	61	17655	13	5711	0.221515688945728	1.51779648270238	0.824239520752439	3.01385634141046	0.375374455156544	DB0037410061105_	0.979831204144115	0.417259600619316	NA	10061105	Dialysis	10042613	Surgical and medical procedures	Surg	treprostinil	DB00374
18861	DB00559	10061105	76	9583	21	3285	0.415345187700408	1.24056131370691	0.755523243785667	2.12160974022589	0.584565659600837	DB0055910061105_	0.53688616973265	0.215563949536009	NA	10061105	Dialysis	10042613	Surgical and medical procedures	Surg	bosentan	DB00559
18862	DB00820	10061105	63	11852	34	5782	0.664747922799044	0.903966313662288	0.58580675306134	1.41683995535073	0.795939232940414	DB0082010061105_	0.228232436578958	-0.100963182932179	NA	10061105	Dialysis	10042613	Surgical and medical procedures	Surg	tadalafil	DB00820
18866	DB00193	10013950	116	19204	43	8659	0.302631787538331	1.21634287265993	0.84948424285077	1.77040836142957	0.468984260557441	DB0019310013950_	0.75718607067801	0.195848711446538	NA	10013950	Dysphagia	10017947	Gastrointestinal disorders	Gastr	tramadol	DB00193
18867	DB01222	10013950	68	9206	37	5368	0.761810719792979	1.07164186798706	0.706749847175963	1.64789027506834	0.867975499339335	DB0122210013950_	0.141591791287751	0.0691919284617181	NA	10013950	Dysphagia	10017947	Gastrointestinal disorders	Gastr	budesonide	DB01222
18869	DB01222	10047700	271	9003	109	5296	0.000815914797025578	1.46248941012946	1.16356054203226	1.848713115837	0.00465465446333528	DB0122210047700_	5.3698876001521	0.380140059160539	NA	10047700	Vomiting	10017947	Gastrointestinal disorders	Gastr	budesonide	DB01222
18872	DB00030	10016173	64	2142	43	1778	0.325142903173753	1.23538090270094	0.821869057255466	1.87287630972235	0.493563155004515	DB0003010016173_	0.706104454629836	0.211379345766898	NA	10016173	Fall	10022117	Injury, poisoning and procedural complications	Inj&P	insulin human	DB00030
18875	DB00959	10008479	153	7925	80	4922	0.221633753272182	1.18774727461576	0.898292398603728	1.58060942480162	0.375532985544981	DB0095910008479_	0.979408967308522	0.172058466504917	NA	10008479	Chest pain	10018065	General disorders and administration site conditions	Genrl	methylprednisolone	DB00959
18876	DB00959	10013968	400	7678	224	4778	0.221214537739951	1.11125988285492	0.937339444621728	1.31993202677669	0.375040255707857	DB0095910013968_	0.980721910218885	0.105494401264179	NA	10013968	Dyspnoea	10038738	Respiratory, thoracic and mediastinal disorders	Resp	methylprednisolone	DB00959
18878	DB00959	10038687	50	8028	41	4961	0.194275567147519	0.753644231056697	0.487879881876641	1.16998457993732	0.342100440977593	DB0095910038687_	1.07265089796815	-0.282834864426565	NA	10038687	Respiratory distress	10038738	Respiratory, thoracic and mediastinal disorders	Resp	methylprednisolone	DB00959
18879	DB00169	10007515	111	38580	102	18073	1.38208076395814e-06	0.509777180133253	0.385824376216867	0.674128806910507	1.91603337978058e-05	DB0016910007515_	10.8626683639759	-0.673781550432625	NA	10007515	Cardiac arrest	10007541	Cardiac disorders	Card	cholecalciferol	DB00169
18880	DB00531	10007515	40	7212	31	6485	0.553612102115446	1.16023952286094	0.706874125119116	1.9206900417505	0.707165306966566	DB0053110007515_	0.346490825753201	0.148626469028079	NA	10007515	Cardiac arrest	10007541	Cardiac disorders	Card	cyclophosphamide	DB00531
18882	DB00169	10007559	253	38438	177	17998	6.09937003001008e-05	0.669279676852274	0.549678636333582	0.81633414249808	0.000523125319630682	DB0016910007559_	7.55568950571822	-0.401553254117266	NA	10007559	Cardiac failure congestive	10007541	Cardiac disorders	Card	cholecalciferol	DB00169
18883	DB00531	10007559	61	7191	35	6481	0.0396924430397497	1.57072098971652	1.01858665477876	2.45633833582991	0.105040610651882	DB0053110007559_	2.25340823548696	0.451534743065598	NA	10007559	Cardiac failure congestive	10007541	Cardiac disorders	Card	cyclophosphamide	DB00531
18884	DB08889	10007559	34	3131	57	3828	0.167839453784832	0.729310810120538	0.461116572030179	1.13787251163416	0.307935510040545	DB0888910007559_	1.17786490091748	-0.315655286504055	NA	10007559	Cardiac failure congestive	10007541	Cardiac disorders	Card	carfilzomib	DB08889
18885	DB00169	10020772	561	38130	210	17965	0.00451078753920825	1.25860618945988	1.07105682664664	1.483521796083	0.0188080663813593	DB0016910020772_	3.97346943832911	0.230004909832501	NA	10020772	Hypertension	10047065	Vascular disorders	Vasc	cholecalciferol	DB00169
18886	DB00531	10020772	103	7149	93	6423	1	0.995054684750085	0.742810525566011	1.3343998091681	1	DB0053110020772_	0	-0.00495758378594104	NA	10020772	Hypertension	10047065	Vascular disorders	Vasc	cyclophosphamide	DB00531
18887	DB08889	10020772	50	3115	54	3831	0.551629815017005	1.13873238245492	0.756991956832214	1.71014399630246	0.705593308242146	DB0888910020772_	0.348716258118334	0.129915698521683	NA	10020772	Hypertension	10047065	Vascular disorders	Vasc	carfilzomib	DB08889
18888	DB00169	10029331	508	38183	292	17883	0.00597118295283971	0.814822864104362	0.703408829738907	0.945259398768927	0.023571756989621	DB0016910029331_	3.74770602134092	-0.204784534021272	NA	10029331	Neuropathy peripheral	10029205	Nervous system disorders	Nerv	cholecalciferol	DB00169
18889	DB08889	10029331	90	3075	108	3777	0.884948248084376	1.02358070410065	0.761837884452698	1.37256595895485	0.952079302252904	DB0888910029331_	0.0491069469742576	0.0233069741104291	NA	10029331	Neuropathy peripheral	10029205	Nervous system disorders	Nerv	carfilzomib	DB08889
18890	DB08889	10030124	27	3138	35	3850	0.89824842878517	0.946458535363306	0.549713921822048	1.61333486898529	0.956353692102163	DB0888910030124_	0.0446274635349012	-0.0550281176776824	NA	10030124	Oedema peripheral	10018065	General disorders and administration site conditions	Genrl	carfilzomib	DB08889
18891	DB00531	10037377	86	7166	70	6446	0.572764270453053	1.10510056670859	0.795176105633942	1.54028051361885	0.722760866483846	DB0053110037377_	0.324676863285047	0.0999363414245098	NA	10037377	Pulmonary embolism	10038738	Respiratory, thoracic and mediastinal disorders	Resp	cyclophosphamide	DB00531
18892	DB08889	10037377	28	3137	41	3844	0.543481794026439	0.83686253710665	0.497181191927563	1.38994343896152	0.698658234194901	DB0888910037377_	0.358593591659676	-0.178095454827844	NA	10037377	Pulmonary embolism	10038738	Respiratory, thoracic and mediastinal disorders	Resp	carfilzomib	DB08889
18913	DB00186	10010264	297	16604	159	9849	0.305359284628922	1.10800992913641	0.909268726171323	1.35418494920577	0.472153227828537	DB0018610010264_	0.750451710849245	0.102565549599387	NA	10010264	Condition aggravated	10018065	General disorders and administration site conditions	Genrl	lorazepam	DB00186
18915	DB00338	10010264	688	32986	260	22012	1.16533770452993e-15	1.76579250369988	1.52716062902623	2.04657637109369	7.74485500975199e-14	DB0033810010264_	30.1891625487199	0.568599600205	NA	10010264	Condition aggravated	10018065	General disorders and administration site conditions	Genrl	omeprazole	DB00338
18916	DB00455	10010264	145	9256	61	5057	0.0914200998779657	1.29869134524773	0.954518523653977	1.78508313359959	0.197532044824688	DB0045510010264_	1.62185445552554	0.261357099945788	NA	10010264	Condition aggravated	10018065	General disorders and administration site conditions	Genrl	loratadine	DB00455
18917	DB00582	10010264	40	1090	58	1516	0.917006763741121	0.959199512408779	0.619711520950515	1.4719231586815	0.963062281641976	DB0058210010264_	0.0376371946730642	-0.0416561836000934	NA	10010264	Condition aggravated	10018065	General disorders and administration site conditions	Genrl	voriconazole	DB00582
18918	DB01234	10010264	102	31523	104	32784	0.889262810283999	1.02000547052996	0.768184231167118	1.35411304544621	0.953995557903788	DB0123410010264_	0.0470962638300287	0.0198079905464656	NA	10010264	Condition aggravated	10018065	General disorders and administration site conditions	Genrl	dexamethasone	DB01234
18920	DB11089	10010264	164	10011	90	8317	0.00148829269783657	1.51384045098523	1.16152332067294	1.98352143498862	0.00763996380864352	DB1108910010264_	4.87436241290347	0.414649767021732	NA	10010264	Condition aggravated	10018065	General disorders and administration site conditions	Genrl	docusate	DB11089
18921	DB00186	10033661	108	16793	87	9921	0.0370587467340162	0.733413001982882	0.547238220167071	0.985284171806663	0.0997122692090915	DB0018610033661_	2.30546654831102	-0.310046295137069	NA	10033661	Pancytopenia	10005329	Blood and lymphatic system disorders	Blood	lorazepam	DB00186
18924	DB00582	10033661	40	1090	26	1548	0.00222612588026911	2.18427743018493	1.29176612467131	3.75238959086284	0.0106147335624261	DB0058210033661_	4.5455122842431	0.781285078288178	NA	10033661	Pancytopenia	10005329	Blood and lymphatic system disorders	Blood	voriconazole	DB00582
18926	DB11089	10033661	88	10087	85	8322	0.318824129383249	0.854149874968327	0.625762999450829	1.16639155772592	0.486914894011893	DB1108910033661_	0.719665926793487	-0.157648602970482	NA	10033661	Pancytopenia	10005329	Blood and lymphatic system disorders	Blood	docusate	DB11089
18927	DB00186	10035528	228	16673	146	9862	0.451408715731852	0.923708695353706	0.745953192742764	1.14671735705884	0.619063370621226	DB0018610035528_	0.479547635735928	-0.0793585218155539	NA	10035528	Platelet count decreased	10022891	Investigations	Inv	lorazepam	DB00186
18929	DB00455	10035528	95	9306	57	5061	0.551512585355946	0.906413056162927	0.644717558608816	1.28421046239537	0.705529191905439	DB0045510035528_	0.348807130933053	-0.0982601649557909	NA	10035528	Platelet count decreased	10022891	Investigations	Inv	loratadine	DB00455
18931	DB01202	10035528	75	6639	47	5671	0.100860879068174	1.36304102731522	0.932409127258092	2.01033508242412	0.212126425407634	DB0120210035528_	1.55057283579147	0.309718253006217	NA	10035528	Platelet count decreased	10022891	Investigations	Inv	levetiracetam	DB01202
18932	DB01234	10035528	547	31078	639	32249	0.0461857097916201	0.888281569670852	0.790134250051694	0.998375825652651	0.117857615014591	DB0123410035528_	2.13827803552639	-0.118466503287474	NA	10035528	Platelet count decreased	10022891	Investigations	Inv	dexamethasone	DB01234
18934	DB11089	10035528	159	10016	122	8285	0.546499530217769	1.07806178052965	0.84453790397578	1.37880800919433	0.701163672171332	DB1108910035528_	0.355013935361382	0.0751647811689832	NA	10035528	Platelet count decreased	10022891	Investigations	Inv	docusate	DB11089
18945	DB00186	10051398	154	16747	135	9873	0.00092799618756994	0.672546460643628	0.529511528583657	0.854954970294603	0.00517884921237279	DB0018610051398_	5.26317240716548	-0.396684083433576	NA	10051398	Malignant neoplasm progression	10029104	Neoplasms benign, malignant and unspecified (incl cysts and polyps)	Neopl	lorazepam	DB00186
18949	DB00695	10051398	65	27984	155	20373	3.25271238137054e-17	0.305307119601264	0.224760386801311	0.410666929806629	2.57522725735918e-15	DB0069510051398_	33.5928386094041	-1.18643705949597	male	10051398	Malignant neoplasm progression	10029104	Neoplasms benign, malignant and unspecified (incl cysts and polyps)	Neopl	furosemide	DB00695
18950	DB01202	10051398	38	6676	47	5671	0.100954465916049	0.686825561506374	0.435090121685956	1.07786978419439	0.21221914080321	DB0120210051398_	1.55013585515855	-0.375674932383528	NA	10051398	Malignant neoplasm progression	10029104	Neoplasms benign, malignant and unspecified (incl cysts and polyps)	Neopl	levetiracetam	DB01202
18952	DB00186	10053762	542	16359	368	9640	0.0396029048961018	0.867913311456834	0.757016465364031	0.995908223933321	0.104856444743796	DB0018610053762_	2.25516305720181	-0.141663440902795	NA	10053762	Off label use	10022117	Injury, poisoning and procedural complications	Inj&P	lorazepam	DB00186
18953	DB00218	10053762	64	1378	67	883	0.0075396278536214	0.612243048162777	0.423092315860759	0.885250294881744	0.028404632095806	DB0021810053762_	3.56120304514966	-0.490625937787166	NA	10053762	Off label use	10022117	Injury, poisoning and procedural complications	Inj&P	moxifloxacin	DB00218
18954	DB01202	10053762	366	6348	346	5372	0.152155097957555	0.895175833951287	0.767159105771396	1.04468682205492	0.286941939289305	DB0120210053762_	1.24847538581621	-0.11073511748811	NA	10053762	Off label use	10022117	Injury, poisoning and procedural complications	Inj&P	levetiracetam	DB01202
18955	DB00186	10054889	33	16868	50	9958	3.05390814564675e-05	0.389642530814952	0.242996248453866	0.617348003096858	0.000288281471030077	DB0018610054889_	8.15157322513877	-0.942525547835738	NA	10054889	Transaminases increased	10022891	Investigations	Inv	lorazepam	DB00186
18957	DB00338	10054889	35	33639	29	22243	0.373711989546383	0.798043606425004	0.473730037572319	1.35389927521168	0.543504005600834	DB0033810054889_	0.609718202437298	-0.22559203838243	NA	10054889	Transaminases increased	10022891	Investigations	Inv	omeprazole	DB00338
18960	DB00695	10054889	35	28014	37	20491	0.121811897481381	0.691934370440428	0.423017440076122	1.1297158435253	0.243995101946892	DB0069510054889_	1.41060712787857	-0.368264168266109	NA	10054889	Transaminases increased	10022891	Investigations	Inv	furosemide	DB00695
18962	DB01234	10054889	36	31589	77	32811	0.000305488405132655	0.485626084566575	0.317391846521613	0.730606922173915	0.0020481476160979	DB0123410054889_	6.19081949622958	-0.722316324520995	NA	10054889	Transaminases increased	10022891	Investigations	Inv	dexamethasone	DB01234
18985	DB00005	10003553	438	127644	66	42353	7.86614310779268e-11	2.20211765100682	1.6962933508366	2.89833955983976	2.61227506744574e-09	DB0000510003553_	19.7630443219475	0.78941946603161	NA	10003553	Asthma	10038738	Respiratory, thoracic and mediastinal disorders	Resp	etanercept	DB00005
18988	DB00295	10011224	126	14537	86	9516	0.778085121029057	0.95910504613935	0.722424039907382	1.27834124490703	0.879072924854932	DB0029510011224_	0.128887421308278	-0.0417546729344218	NA	10011224	Cough	10038738	Respiratory, thoracic and mediastinal disorders	Resp	morphine	DB00295
18989	DB00479	10011224	66	549	26	373	0.0249416186790432	1.72379743532102	1.05700749525707	2.88375070321489	0.0733487467163066	DB0047910011224_	2.61252986088804	0.544529668424636	NA	10011224	Cough	10038738	Respiratory, thoracic and mediastinal disorders	Resp	amikacin	DB00479
18993	DB00904	10011224	524	22545	285	14171	0.052923081404727	1.1557105186677	0.996921810248609	1.34181248938187	0.130532216171288	DB0090410011224_	2.03613521547315	0.144715322513347	NA	10011224	Cough	10038738	Respiratory, thoracic and mediastinal disorders	Resp	ondansetron	DB00904
18994	DB00987	10011224	29	2075	54	2874	0.218159876528592	0.743871761891228	0.455006191581573	1.19380832946973	0.371334457150983	DB0098710011224_	0.990652120728685	-0.295886622054687	NA	10011224	Cough	10038738	Respiratory, thoracic and mediastinal disorders	Resp	cytarabine	DB00987
18996	DB00295	10016288	73	14590	71	9531	0.0206917004409451	0.671686851607203	0.47725091069818	0.945681604815467	0.063478214996527	DB0029510016288_	2.75705850286662	-0.397963041700367	NA	10016288	Febrile neutropenia	10005329	Blood and lymphatic system disorders	Blood	morphine	DB00295
18999	DB00760	10016288	27	753	36	979	1	0.975110792492783	0.563888108927482	1.66812850539993	1	DB0076010016288_	0	-0.0252041811141364	NA	10016288	Febrile neutropenia	10005329	Blood and lymphatic system disorders	Blood	meropenem	DB00760
19000	DB01263	10016288	47	577	46	819	0.0835962303378792	1.44986863952044	0.930841114860732	2.25961981356372	0.184435984660079	DB0126310016288_	1.69045284232044	0.371472958894471	NA	10016288	Febrile neutropenia	10005329	Blood and lymphatic system disorders	Blood	posaconazole	DB01263
19001	DB00316	10018884	537	64937	387	36566	0.000261570095159436	0.781373552800969	0.683905773084226	0.893337256079237	0.00180361226423551	DB0031610018884_	6.31796381157602	-0.246701942850297	NA	10018884	Haemoglobin decreased	10022891	Investigations	Inv	acetaminophen	DB00316
19008	DB00295	10021097	207	14456	216	9386	1.70566032684785e-06	0.622259917918321	0.510810379936596	0.757841597333107	2.30505304324914e-05	DB0029510021097_	10.6778217765308	-0.474397399061422	NA	10021097	Hypotension	10047065	Vascular disorders	Vasc	morphine	DB00295
19011	DB00760	10021097	48	732	54	961	0.47244633874694	1.16686566742889	0.764520532339368	1.77655276113429	0.638474866855832	DB0076010021097_	0.44867296707859	0.154321237363398	NA	10021097	Hypotension	10047065	Vascular disorders	Vasc	meropenem	DB00760
19012	DB00904	10021097	454	22615	358	14098	0.00116447117904757	0.790573999168401	0.68563540231868	0.91205762791416	0.00624783117804968	DB0090410021097_	5.07552088696831	-0.234996016127595	NA	10021097	Hypotension	10047065	Vascular disorders	Vasc	ondansetron	DB00904
19013	DB00295	10035528	75	14588	97	9505	9.77894529752595e-06	0.503790828910239	0.367224628878641	0.68886572668411	0.000106500757052194	DB0029510035528_	9.14735846436876	-0.685594119059731	NA	10035528	Platelet count decreased	10022891	Investigations	Inv	morphine	DB00295
19018	DB00904	10035528	380	22689	275	14181	0.0683941802792453	0.863666733673233	0.736499898881889	1.01382661943425	0.158391019243866	DB0090410035528_	1.84268849790189	-0.146568309504311	NA	10035528	Platelet count decreased	10022891	Investigations	Inv	ondansetron	DB00904
19019	DB00987	10035528	49	2055	91	2837	0.0995303385584318	0.743408430155782	0.51175229349876	1.06883381994597	0.21010222691072	DB0098710035528_	1.56016107189787	-0.296509681183577	NA	10035528	Platelet count decreased	10022891	Investigations	Inv	cytarabine	DB00987
19022	DB00295	10043071	71	14592	68	9534	0.0292911334555838	0.682225748188901	0.481714328146495	0.966802903573163	0.0831399430786696	DB0029510043071_	2.48723002980222	-0.382394666835457	NA	10043071	Tachycardia	10007541	Cardiac disorders	Card	morphine	DB00295
19025	DB00694	10043071	35	599	17	754	0.00153899843939593	2.58985443439398	1.39649750594142	4.98077571920645	0.00785715722628377	DB0069410043071_	4.8463304140069	0.951601671195314	NA	10043071	Tachycardia	10007541	Cardiac disorders	Card	daunorubicin	DB00694
19027	DB00987	10043071	75	2029	78	2850	0.0676305562596758	1.35050735693328	0.965145485972863	1.88872140041484	0.157079541511494	DB0098710043071_	1.85100296809824	0.300480341798287	NA	10043071	Tachycardia	10007541	Cardiac disorders	Card	cytarabine	DB00987
19029	DB00295	10047942	107	14556	77	9525	0.545264859190576	0.909323254596019	0.671330827649118	1.23661170007133	0.7000769113143	DB0029510047942_	0.356565076668219	-0.0950546324037221	NA	10047942	White blood cell count decreased	10022891	Investigations	Inv	morphine	DB00295
19030	DB00316	10047942	731	64743	405	36548	0.779847307916021	1.01890408650195	0.900538208686133	1.15409275387246	0.880132524198051	DB0031610047942_	0.127682787168673	0.0187276246897807	NA	10047942	White blood cell count decreased	10022891	Investigations	Inv	acetaminophen	DB00316
19035	DB00904	10047942	501	22568	274	14182	0.0677071343470638	1.14906098853216	0.988158711424023	1.33828574947675	0.157215726706058	DB0090410047942_	1.85013636133156	0.138945077120399	NA	10047942	White blood cell count decreased	10022891	Investigations	Inv	ondansetron	DB00904
19036	DB00987	10047942	31	2073	56	2872	0.273143482150802	0.766975393571695	0.476145988061235	1.21516476241443	0.436117019185047	DB0098710047942_	0.829844679017707	-0.265300559522335	NA	10047942	White blood cell count decreased	10022891	Investigations	Inv	cytarabine	DB00987
19038	DB00295	10048959	136	14527	97	9505	0.544766748198752	0.917371770837085	0.700866039455246	1.20455821012623	0.699674768581477	DB0029510048959_	0.357139668218511	-0.0862424681262827	NA	10048959	Peripheral swelling	10018065	General disorders and administration site conditions	Genrl	morphine	DB00295
19043	DB00904	10048959	397	22672	172	14284	3.59561040989693e-05	1.4541785918857	1.21135247882749	1.75159505179024	0.000332842470942564	DB0090410048959_	8.00784124014466	0.374441199550498	NA	10048959	Peripheral swelling	10018065	General disorders and administration site conditions	Genrl	ondansetron	DB00904
19046	DB00295	10051055	57	14606	96	9506	9.25968091703621e-09	0.386443268436412	0.273173679572677	0.542448813219392	2.09819580089911e-07	DB0029510051055_	15.3770178179323	-0.950770204557778	NA	10051055	Deep vein thrombosis	10047065	Vascular disorders	Vasc	morphine	DB00295
19051	DB00904	10051055	221	22848	160	14296	0.168980347598284	0.864255963893717	0.701176261263741	1.06719134869906	0.309468624742791	DB0090410051055_	1.17289856600978	-0.145886299546165	NA	10051055	Deep vein thrombosis	10047065	Vascular disorders	Vasc	ondansetron	DB00904
19072	DB05259	10028245	267	11003	65	2663	0.944179966357887	0.994164140613497	0.752802651934656	1.32918122529353	0.982881996662062	DB0525910028245_	0.0172662101282625	-0.00585295455634352	NA	10028245	Multiple sclerosis	10029205	Nervous system disorders	Nerv	glatiramer	DB05259
19083	DB00108	10060891	95	10099	29	3266	0.834393535950827	1.05938563620191	0.691114088229339	1.66922402337875	0.914096570974484	DB0010810060891_	0.0898190555880328	0.057689151608873	NA	10060891	General symptom	10018065	General disorders and administration site conditions	Genrl	natalizumab	DB00108
19085	DB00879	10053762	103	1674	136	3576	0.000394230941689204	1.61773161583928	1.23158358578026	2.11984600604352	0.00253224523932508	DB0087910053762_	5.97864892341687	0.481024930859933	NA	10053762	Off label use	10022117	Injury, poisoning and procedural complications	Inj&P	emtricitabine	DB00879
19090	DB00005	10047700	1343	126739	238	42181	1.27000314620618e-21	1.87814259554676	1.63430159202967	2.16568486892919	1.56356125049318e-19	DB0000510047700_	43.302150694495	0.630283307374693	NA	10047700	Vomiting	10017947	Gastrointestinal disorders	Gastr	etanercept	DB00005
19096	DB01075	10024774	34	19914	21	11076	0.778442122089213	0.900506425262534	0.50752372299837	1.63358042537198	0.879226159295074	DB0107510024774_	0.128713122815023	-0.104797979174998	NA	10024774	Localised infection	10021881	Infections and infestations	Infec	diphenhydramine	DB01075
19100	DB00542	10016173	52	1634	38	1386	0.520732797186084	1.16067346100094	0.744362808681648	1.82436832164163	0.679801414191373	DB0054210016173_	0.385954561417235	0.149000406481205	NA	10016173	Fall	10022117	Injury, poisoning and procedural complications	Inj&P	benazepril	DB00542
19102	DB00480	10021015	146	67282	82	67580	1.99470963300408e-05	1.78835494432058	1.35508936025711	2.37393622596963	0.000199357196591302	DB0048010021015_	8.52041238450608	0.581296171770565	NA	10021015	Hypokalaemia	10027433	Metabolism and nutrition disorders	Metab	lenalidomide	DB00480
19104	DB00542	10033425	50	1636	27	1397	0.0636121961738701	1.58108787052382	0.965234291505906	2.64168808268073	0.149992964918607	DB0054210033425_	1.89716688652836	0.458113135761827	NA	10033425	Pain in extremity	10028395	Musculoskeletal and connective tissue disorders	Musc	benazepril	DB00542
19107	DB00480	10034568	80	67348	71	67591	0.464586420981397	1.13082440093079	0.811019071108123	1.57950875644573	0.631602454635006	DB0048010034568_	0.459495110232322	0.122946925071761	NA	10034568	Peripheral coldness	10047065	Vascular disorders	Vasc	lenalidomide	DB00480
19112	DB00005	10015090	256	127826	80	42339	0.704736084827245	1.05989877807469	0.821340892389166	1.38044918585575	0.822904333074971	DB0000510015090_	0.194915326768862	0.0581734111819173	NA	10015090	Epistaxis	10038738	Respiratory, thoracic and mediastinal disorders	Resp	etanercept	DB00005
19113	DB00005	10015967	189	127893	25	42394	2.37336069474768e-06	2.5061060474264	1.64587856251744	3.97125496910483	3.07385000549114e-05	DB0000510015967_	10.3899946156145	0.918730172987299	NA	10015967	Eye swelling	10015919	Eye disorders	Eye	etanercept	DB00005
19114	DB00005	10023874	167	127915	16	42403	4.15632492806559e-08	3.46005536896975	2.06867223162155	6.19444915039686	8.16509721481345e-07	DB0000510023874_	14.0182270183222	1.24128459153401	female	10023874	Laryngitis	10021881	Infections and infestations	Infec	etanercept	DB00005
19116	DB00005	10047531	168	127914	51	42368	0.63908342640804	1.09108489668405	0.79307930789831	1.52384577495809	0.776154316089975	DB0000510047531_	0.253403917628445	0.0871725192992262	NA	10047531	Visual acuity reduced	10015919	Eye disorders	Eye	etanercept	DB00005
19117	DB00005	10042128	270	127812	30	42389	1.16726259218249e-10	2.98496738902694	2.04235389033869	4.51138675307166	3.76460088779346e-09	DB0000510042128_	19.3976239872117	1.09358882183579	female	10042128	Stomatitis	10017947	Gastrointestinal disorders	Gastr	etanercept	DB00005
19118	DB00563	10042128	419	46227	121	15227	0.210913181113707	1.14063225972125	0.928821566699406	1.40938348138273	0.362378858422315	DB0056310042128_	1.01506504420179	0.13158272245559	NA	10042128	Stomatitis	10017947	Gastrointestinal disorders	Gastr	methotrexate	DB00563
19119	DB00563	10022067	226	46420	72	15276	0.840361935881104	1.03296842946987	0.788459288473461	1.36712922502585	0.918366576256021	DB0056310022067_	0.0851586475285468	0.0324366276858328	NA	10022067	Injection site haemorrhage	10018065	General disorders and administration site conditions	Genrl	methotrexate	DB00563
19123	DB00169	10005746	46	38645	29	18146	0.216784169875728	0.744793215470243	0.45787957118373	1.22989275187105	0.369593538531144	DB0016910005746_	0.995351421696583	-0.294648662257542	NA	10005746	Blood pressure fluctuation	10047065	Vascular disorders	Vasc	cholecalciferol	DB00169
19125	DB00264	10005746	43	29564	26	24866	0.226332699784474	1.39102344385163	0.835273373018017	2.35887277560031	0.3812827670214	DB0026410005746_	0.964214008468048	0.330039766754441	NA	10005746	Blood pressure fluctuation	10047065	Vascular disorders	Vasc	metoprolol	DB00264
19126	DB00480	10005746	25	67403	34	67628	0.297532300511924	0.737752915392481	0.421898111548273	1.27366582883661	0.463431395748625	DB0048010005746_	0.76909691841863	-0.304146313431916	NA	10005746	Blood pressure fluctuation	10047065	Vascular disorders	Vasc	lenalidomide	DB00480
19134	DB00012	10016173	45	1601	32	1281	0.643603976778287	1.12510673136201	0.694822705649733	1.84095837548996	0.779950692928413	DB0001210016173_	0.248524575490944	0.117877903478078	NA	10016173	Fall	10022117	Injury, poisoning and procedural complications	Inj&P	darbepoetin alfa	DB00012
19137	DB00126	10042772	75	10096	60	5885	0.07322553059158	0.728666255922634	0.511133101883667	1.04256421378481	0.166889193757017	DB0012610042772_	1.79042519722287	-0.316539462606556	NA	10042772	Syncope	10029205	Nervous system disorders	Nerv	ascorbic acid	DB00126
19139	DB00169	10042772	233	38458	163	18012	0.000118077581604646	0.669484399217351	0.545257679101046	0.823632221203437	0.000919717728277551	DB0016910042772_	6.9914437520888	-0.401247416262288	NA	10042772	Syncope	10029205	Nervous system disorders	Nerv	cholecalciferol	DB00169
19141	DB00264	10042772	267	29340	296	24596	0.00104456297523833	0.75618675355618	0.637884832512579	0.896053221656807	0.00571352363003632	DB0026410042772_	5.16491934756103	-0.279466904795658	NA	10042772	Syncope	10029205	Nervous system disorders	Nerv	metoprolol	DB00264
19142	DB00480	10042772	299	67129	290	67372	0.679928907433649	1.03477526334421	0.877134104107886	1.22082680750642	0.80642231440725	DB0048010042772_	0.215147710411911	0.0341842662742099	NA	10042772	Syncope	10029205	Nervous system disorders	Nerv	lenalidomide	DB00480
19146	DB00169	10061394	87	38604	27	18148	0.0697409253178888	1.51477804337968	0.973415392411971	2.42825204522464	0.160829989645614	DB0016910061394_	1.82740743685552	0.415268922208264	NA	10061394	Upper limb fracture	10022117	Injury, poisoning and procedural complications	Inj&P	cholecalciferol	DB00169
19148	DB00264	10061394	55	29552	27	24865	0.0258997902761449	1.71393827498884	1.06247555766961	2.82696997426224	0.0754740562537106	DB0026410061394_	2.58396630755869	0.538793807268577	NA	10061394	Upper limb fracture	10022117	Injury, poisoning and procedural complications	Inj&P	metoprolol	DB00264
19149	DB00480	10061394	184	67244	99	67563	3.52120559107461e-07	1.86738280821787	1.45449932372914	2.40956692343928	5.64359079032904e-06	DB0048010061394_	12.0849900300875	0.624537882758776	NA	10061394	Upper limb fracture	10022117	Injury, poisoning and procedural complications	Inj&P	lenalidomide	DB00480
19150	DB00005	10029331	308	127774	98	42321	0.773911561732259	1.04099428988049	0.826511449319575	1.32078440755176	0.876603501859913	DB0000510029331_	0.131700496184608	0.0401763043925185	NA	10029331	Neuropathy peripheral	10029205	Nervous system disorders	Nerv	etanercept	DB00005
19151	DB00563	10061218	185	46461	64	15284	0.713450983356984	0.950908614969831	0.711557000063114	1.28496503077259	0.829983363098911	DB0056310061218_	0.18634962285153	-0.0503373146714571	NA	10061218	Inflammation	10018065	General disorders and administration site conditions	Genrl	methotrexate	DB00563
19152	DB00005	10050819	135	127947	46	42373	0.86355244270915	0.971928847230637	0.690624641168899	1.38982046523267	0.937043612880467	DB0000510050819_	0.0650254525969559	-0.0284726796387435	NA	10050819	Musculoskeletal chest pain	10028395	Musculoskeletal and connective tissue disorders	Musc	etanercept	DB00005
19153	DB00005	10020649	46	128036	9	42410	0.161992743210702	1.69290783150818	0.818674978231608	3.93441527289902	0.300044182302941	DB0000510020649_	1.2038255408266	0.526447660740614	NA	10020649	Hyperkeratosis	10040785	Skin and subcutaneous tissue disorders	Skin	etanercept	DB00005
19154	DB00005	10061159	342	127740	65	42354	1.5582006952547e-05	1.74445542569369	1.33445314260921	2.31149851019539	0.000160083272522063	DB0000510061159_	8.73981642485638	0.556442429981871	NA	10061159	Foot deformity	10028395	Musculoskeletal and connective tissue disorders	Musc	etanercept	DB00005
19161	DB00091	10037153	86	5424	36	2634	0.496778456831887	1.1600586778424	0.775180951169458	1.76792598054965	0.658920206783376	DB0009110037153_	0.417152834081733	0.148470588185823	NA	10037153	Psoriasis	10040785	Skin and subcutaneous tissue disorders	Skin	cyclosporine	DB00091
19166	DB00005	10003399	208	127874	66	42353	0.833828476604885	1.04383766734916	0.787604531715548	1.39894589002302	0.913682906717735	DB0000510003399_	0.0902716969146916	0.0429039863255936	NA	10003399	Arthropod bite	10022117	Injury, poisoning and procedural complications	Inj&P	etanercept	DB00005
19167	DB00005	10019303	182	127900	41	42378	0.0244631201807606	1.47077720308811	1.043051306576	2.11808500710934	0.0723186010243072	DB0000510019303_	2.62667390732886	0.385790970656729	NA	10019303	Heart rate increased	10022891	Investigations	Inv	etanercept	DB00005
19169	DB00005	10061520	454	127628	162	42257	0.427349387912024	0.92787666903715	0.773544534185963	1.11754384690699	0.595908682295361	DB0000510061520_	0.517667841281039	-0.0748564547723407	NA	10061520	Ill-defined disorder	10018065	General disorders and administration site conditions	Genrl	etanercept	DB00005
19171	DB00563	10025482	1269	45377	255	15093	2.34055481397877e-14	1.65514722753956	1.44388813412159	1.90340624205938	1.3103617313191e-12	DB0056310025482_	27.3607178860546	0.503889964110794	NA	10025482	Malaise	10018065	General disorders and administration site conditions	Genrl	methotrexate	DB00563
19172	DB00563	10037087	485	46161	122	15226	0.00703553952299782	1.31125138830242	1.07210904516021	1.61407044344786	0.0268987863799269	DB0056310037087_	3.61567410937995	0.270981939490382	NA	10037087	Pruritus	10040785	Skin and subcutaneous tissue disorders	Skin	methotrexate	DB00563
19173	DB00563	10046571	588	46058	68	15280	8.61221050506814e-21	2.86881467193959	2.22724735391214	3.7465154894935	9.86370166125125e-19	DB0056310046571_	41.460255246692	1.05389893816811	female	10046571	Urinary tract infection	10021881	Infections and infestations	Infec	methotrexate	DB00563
19174	DB00005	10064366	234	127848	112	42307	0.00180354817962423	0.691380800502717	0.549493796975307	0.874176092375069	0.00893362176602712	DB0000510064366_	4.71793339341282	-0.369064520895631	NA	10064366	Extra dose administered	10022117	Injury, poisoning and procedural complications	Inj&P	etanercept	DB00005
19175	DB00215	10015090	39	11064	16	5260	0.667357648107186	1.15880587978462	0.632148027247764	2.22329382069633	0.797957320679497	DB0021510015090_	0.22570016582036	0.147390060929029	NA	10015090	Epistaxis	10038738	Respiratory, thoracic and mediastinal disorders	Resp	citalopram	DB00215
19176	DB00656	10015090	39	11974	24	6595	0.693225370518121	0.895020621014901	0.524338615205934	1.55727056843851	0.815221746373569	DB0065610015090_	0.204295121308755	-0.110908520732591	NA	10015090	Epistaxis	10038738	Respiratory, thoracic and mediastinal disorders	Resp	trazodone	DB00656
19177	DB00788	10015090	52	9304	28	5033	1	1.00462137589823	0.62199037804174	1.65427851388239	1	DB0078810015090_	0	0.00461073012677743	NA	10015090	Epistaxis	10038738	Respiratory, thoracic and mediastinal disorders	Resp	naproxen	DB00788
19178	DB06228	10015090	545	15367	614	15462	0.0594832812946559	0.893113085681869	0.792606234910854	1.00616028969595	0.142528681601198	DB0622810015090_	1.94821202513203	-0.113042070421281	NA	10015090	Epistaxis	10038738	Respiratory, thoracic and mediastinal disorders	Resp	rivaroxaban	DB06228
19181	DB06228	10018836	157	15755	177	15899	0.322497043970503	0.895116313648703	0.71654195293283	1.11730970644173	0.490827410947261	DB0622810018836_	0.711662718179111	-0.110801609767246	NA	10018836	Haematochezia	10017947	Gastrointestinal disorders	Gastr	rivaroxaban	DB06228
19182	DB00921	10003051	184	5661	53	4850	8.64218888436664e-14	2.97388471701575	2.17443893823529	4.12786607389256	4.47605782907541e-12	DB0092110003051_	26.132278405751	1.08986908367391	female	10003051	Application site pain	10018065	General disorders and administration site conditions	Genrl	buprenorphine	DB00921
19183	DB00921	10048941	142	5703	43	4860	3.22043174732857e-10	2.81381578203812	1.98311146621885	4.06498582750389	9.74097220696564e-09	DB0092110048941_	18.446924908363	1.03454149174407	female	10048941	Application site vesicles	10018065	General disorders and administration site conditions	Genrl	buprenorphine	DB00921
19184	DB00921	10069889	355	5490	133	4770	1.76945986070472e-17	2.31883680008266	1.88711530196027	2.86294006441324	1.44441777759701e-15	DB0092110069889_	34.1710700766194	0.841065680670887	NA	10069889	Product adhesion issue	10077536	Product issues	Prod	buprenorphine	DB00921
19191	DB00316	10040880	49	65425	22	36931	0.390308971386565	1.25727975522353	0.745809187905435	2.18388192597854	0.560141481963139	DB0031610040880_	0.579565880799912	0.22895046270062	NA	10040880	Skin irritation	10040785	Skin and subcutaneous tissue disorders	Skin	acetaminophen	DB00316
19193	DB00921	10013573	122	5723	104	4799	0.946212075008084	0.983677612821115	0.748813414756473	1.29415588793328	0.984724408741635	DB0092110013573_	0.0153934650375931	-0.0164570648589052	NA	10013573	Dizziness	10029205	Nervous system disorders	Nerv	buprenorphine	DB00921
19211	DB00115	10061818	173	18252	139	10333	0.00249230800976588	0.704642574169529	0.559625603390269	0.888530278536115	0.0116307374305841	DB0011510061818_	4.45410390684488	-0.350064591724805	NA	10061818	Disease progression	10018065	General disorders and administration site conditions	Genrl	cyanocobalamin	DB00115
19212	DB00231	10061818	34	3262	24	2115	0.787590933112054	0.918547013417425	0.527237191128228	1.62395097536634	0.8849351611497	DB0023110061818_	0.122240900895791	-0.0849621906423895	NA	10061818	Disease progression	10018065	General disorders and administration site conditions	Genrl	temazepam	DB00231
19213	DB00327	10061818	87	6051	84	4178	0.034005054894392	0.715160461659143	0.522329980745763	0.979589969729519	0.093413060343742	DB0032710061818_	2.37072411114886	-0.335248339566058	NA	10061818	Disease progression	10018065	General disorders and administration site conditions	Genrl	hydromorphone	DB00327
19214	DB00581	10061818	41	2072	28	2041	0.146234182387517	1.44224635407281	0.866832692866034	2.43165474923103	0.278726197979628	DB0058110061818_	1.2775253482675	0.366201866207697	NA	10061818	Disease progression	10018065	General disorders and administration site conditions	Genrl	lactulose	DB00581
19215	DB00761	10061818	222	15085	121	8504	0.820796666916511	1.03429794713134	0.823735690850062	1.30379011556563	0.904559154328979	DB0076110061818_	0.100307576253237	0.0337228846092988	NA	10061818	Disease progression	10018065	General disorders and administration site conditions	Genrl	potassium chloride	DB00761
19216	DB00813	10061818	123	10449	104	10064	0.350263057173165	1.13910749215632	0.868868601341447	1.4957673034133	0.519886185430947	DB0081310061818_	0.654145365534367	0.130245054161617	NA	10061818	Disease progression	10018065	General disorders and administration site conditions	Genrl	fentanyl	DB00813
19218	DB06589	10061818	63	1967	117	2536	0.0214349074795593	0.694277684104876	0.499849353971326	0.956855434307318	0.0653068883575792	DB0658910061818_	2.72865776039829	-0.364883277313887	NA	10061818	Disease progression	10018065	General disorders and administration site conditions	Genrl	pazopanib	DB06589
19219	DB09140	10061818	95	3646	27	1771	0.0142244581705502	1.70892809175493	1.09973706927192	2.73740043029349	0.0471725817578743	DB0914010061818_	3.05394245013576	0.53586632703695	NA	10061818	Disease progression	10018065	General disorders and administration site conditions	Genrl	oxygen	DB09140
19220	DB11089	10061818	175	10000	150	8257	0.73633688075464	0.9633031917261	0.768563145562649	1.20863971914485	0.847745865292293	DB1108910061818_	0.165174375260718	-0.0373870758989156	NA	10061818	Disease progression	10018065	General disorders and administration site conditions	Genrl	docusate	DB11089
19223	DB00921	10065059	102	5743	38	4865	7.4068551735707e-06	2.2736157115493	1.5490445324825	3.39986234048365	8.34143908471747e-05	DB0092110065059_	9.39168971136058	0.82137138876491	NA	10065059	Application site burn	10018065	General disorders and administration site conditions	Genrl	buprenorphine	DB00921
19224	DB08877	10028813	158	3131	110	3119	0.00492818958284789	1.43077313026524	1.10869523633123	1.85177849129083	0.0202418100140881	DB0887710028813_	3.90000501098776	0.358214948708105	NA	10028813	Nausea	10017947	Gastrointestinal disorders	Gastr	ruxolitinib	DB08877
19225	DB08877	10047700	82	3207	79	3150	0.936471195007345	1.01952592073145	0.736247593014593	1.41248774710114	0.976578340472042	DB0887710047700_	0.0237003061054981	0.0193377356541888	NA	10047700	Vomiting	10017947	Gastrointestinal disorders	Gastr	ruxolitinib	DB08877
19226	DB05259	10021789	52	11218	16	2712	0.441750314213199	0.785716339133434	0.440774424582761	1.47671939776077	0.609894928992936	DB0525910021789_	0.494468584203657	-0.24115944337775	NA	10021789	Infection	10021881	Infections and infestations	Infec	glatiramer	DB05259
19230	DB09053	10035664	108	2177	263	3789	0.00442551908147315	0.714753461718014	0.56236847624934	0.903453008673661	0.0185274777505012	DB0905310035664_	3.98850036502999	-0.335817604534342	NA	10035664	Pneumonia	10021881	Infections and infestations	Infec	ibrutinib	DB09053
19232	DB09053	10046571	66	2219	39	4013	2.51570081592361e-08	3.05991984514076	2.02168021445493	4.68662487416553	5.16401374045701e-07	DB0905310046571_	14.4763815171608	1.11838872122276	female	10046571	Urinary tract infection	10021881	Infections and infestations	Infec	ibrutinib	DB09053
19235	DB00996	10027091	66	38887	62	22363	0.0057992289420091	0.612213020551507	0.426071769287963	0.880590050692444	0.0230434970129568	DB0099610027091_	3.77037167459563	-0.490674984236513	NA	10027091	Medication error	10022117	Injury, poisoning and procedural complications	Inj&P	gabapentin	DB00996
19237	DB00281	10002034	171	11287	85	5586	1	0.995633333476747	0.761588781805884	1.30979604311795	1	DB0028110002034_	0	-0.00437622825693663	NA	10002034	Anaemia	10005329	Blood and lymphatic system disorders	Blood	lidocaine	DB00281
19238	DB00321	10002034	71	7376	32	2818	0.439510703767632	0.847707972019328	0.54968391293508	1.33318814105336	0.607910895712376	DB0032110002034_	0.497726960860571	-0.165219075118819	NA	10002034	Anaemia	10005329	Blood and lymphatic system disorders	Blood	amitriptyline	DB00321
19239	DB00341	10002034	127	11278	53	5015	0.745672041916994	1.06552772065101	0.766093729646236	1.50003188944015	0.854793589994906	DB0034110002034_	0.156895254401356	0.0634701887840524	NA	10002034	Anaemia	10005329	Blood and lymphatic system disorders	Blood	cetirizine	DB00341
19241	DB01409	10002034	96	5935	72	3894	0.426547277926207	0.87482513911725	0.635964552298262	1.20792102417922	0.595248079439906	DB0140910002034_	0.518777020096798	-0.133731253604255	NA	10002034	Anaemia	10005329	Blood and lymphatic system disorders	Blood	tiotropium	DB01409
19242	DB00207	10003658	44	9036	66	5389	2.28377664339934e-06	0.397619067014128	0.264760790289985	0.592084466315793	2.97516746943249e-05	DB0020710003658_	10.4226251353108	-0.922260850082612	NA	10003658	Atrial fibrillation	10007541	Cardiac disorders	Card	azithromycin	DB00207
19244	DB00281	10003658	70	11388	85	5586	2.49186542736483e-08	0.403975537977396	0.289649493666964	0.561885829205068	5.11908423276941e-07	DB0028110003658_	14.4851200886916	-0.906400952415087	NA	10003658	Atrial fibrillation	10007541	Cardiac disorders	Card	lidocaine	DB00281
19246	DB00341	10003658	75	11330	62	5006	0.0003742710008171	0.534473786028578	0.376029006063696	0.762091060471341	0.00242606985363193	DB0034110003658_	6.02148267512711	-0.626472593632586	NA	10003658	Atrial fibrillation	10007541	Cardiac disorders	Card	cetirizine	DB00341
19248	DB00480	10003658	558	66870	736	66926	9.81267811434174e-07	0.758791052814982	0.678147997614048	0.848672717860476	1.40674253741736e-05	DB0048010003658_	11.1716486904923	-0.276028832220392	NA	10003658	Atrial fibrillation	10007541	Cardiac disorders	Card	lenalidomide	DB00480
19250	DB00761	10003658	285	15022	239	8386	6.11573562437132e-06	0.665674729650692	0.557385612374694	0.795625070142638	7.05064847942287e-05	DB0076110003658_	9.55980586947936	-0.406954121662783	NA	10003658	Atrial fibrillation	10007541	Cardiac disorders	Card	potassium chloride	DB00761
19251	DB00193	10007559	131	19189	82	8620	0.0210625818641193	0.717645628846412	0.53980596770022	0.958852471739923	0.0644129074614817	DB0019310007559_	2.742441239534	-0.331779384910056	NA	10007559	Cardiac failure congestive	10007541	Cardiac disorders	Card	tramadol	DB00193
19252	DB00207	10007559	36	9044	32	5423	0.131242394527665	0.674620163685937	0.406762975482078	1.12336062177729	0.257549275289626	DB0020710007559_	1.35654421683734	-0.393605466961467	NA	10007559	Cardiac failure congestive	10007541	Cardiac disorders	Card	azithromycin	DB00207
19253	DB00215	10007559	70	11033	40	5236	0.357667476694784	0.830533709467226	0.554488929549449	1.25920376944117	0.527362406738228	DB0021510007559_	0.639867287963342	-0.185686761388002	NA	10007559	Cardiac failure congestive	10007541	Cardiac disorders	Card	citalopram	DB00215
19255	DB00281	10007559	43	11415	39	5632	0.00664559839855008	0.543984969900563	0.343977470567706	0.862772786688268	0.0257085796877418	DB0028110007559_	3.66093050280318	-0.608833661367138	NA	10007559	Cardiac failure congestive	10007541	Cardiac disorders	Card	lidocaine	DB00281
19256	DB00321	10007559	40	7407	15	2835	1	1.02066315122925	0.55063300099151	1.9921970442261	1	DB0032110007559_	0	0.0204525643053234	NA	10007559	Cardiac failure congestive	10007541	Cardiac disorders	Card	amitriptyline	DB00321
19257	DB00341	10007559	58	11347	27	5041	0.814849028755864	0.95433613134395	0.593914068282923	1.56948959869439	0.90060893222153	DB0034110007559_	0.104684153085313	-0.0467393306556785	NA	10007559	Cardiac failure congestive	10007541	Cardiac disorders	Card	cetirizine	DB00341
19260	DB00813	10007559	48	10524	29	10139	0.0518944377114384	1.59457799999811	0.984431739280803	2.62479531709616	0.128598594819002	DB0081310007559_	2.05105939399568	0.466609124426496	NA	10007559	Cardiac failure congestive	10007541	Cardiac disorders	Card	fentanyl	DB00813
19261	DB00996	10007559	221	38732	198	22227	6.96737492093157e-06	0.64056226806071	0.525955144526816	0.780491055485823	7.91090495882014e-05	DB0099610007559_	9.44468328280415	-0.445408944477321	NA	10007559	Cardiac failure congestive	10007541	Cardiac disorders	Card	gabapentin	DB00996
19262	DB01234	10007559	178	31447	237	32651	0.0136913207832509	0.779814954990422	0.638010587882396	0.951762022167528	0.0457371857916658	DB0123410007559_	3.08484361847914	-0.24869862463546	NA	10007559	Cardiac failure congestive	10007541	Cardiac disorders	Card	dexamethasone	DB01234
19263	DB01409	10007559	93	5938	79	3887	0.0986813055087243	0.770633734961695	0.563171334260737	1.05670199326359	0.208868709972343	DB0140910007559_	1.56604940635679	-0.260542070222081	NA	10007559	Cardiac failure congestive	10007541	Cardiac disorders	Card	tiotropium	DB01409
19264	DB00193	10009033	108	19212	51	8651	0.796683301956725	0.95356063052651	0.676687995261854	1.35922227933259	0.889943715260301	DB0019310009033_	0.116597059536327	-0.0475522686255391	NA	10009033	Chronic obstructive pulmonary disease	10038738	Respiratory, thoracic and mediastinal disorders	Resp	tramadol	DB00193
19265	DB00207	10009033	71	9009	41	5414	0.922024261779041	1.04067748140559	0.697665218549401	1.57053773014086	0.965573326993051	DB0020710009033_	0.0350332328269775	0.0398719254969446	NA	10009033	Chronic obstructive pulmonary disease	10038738	Respiratory, thoracic and mediastinal disorders	Resp	azithromycin	DB00207
19266	DB00215	10009033	65	11038	33	5243	0.74597799831825	0.935602219052802	0.605478231784092	1.47075126178288	0.855054056128689	DB0021510009033_	0.156590588501575	-0.0665648724784295	NA	10009033	Chronic obstructive pulmonary disease	10038738	Respiratory, thoracic and mediastinal disorders	Resp	citalopram	DB00215
19268	DB00281	10009033	61	11397	23	5648	0.296435103150394	1.31435570015799	0.800717538509524	2.22760760425116	0.462325136399449	DB0028110009033_	0.771486876981881	0.273346583702152	NA	10009033	Chronic obstructive pulmonary disease	10038738	Respiratory, thoracic and mediastinal disorders	Resp	lidocaine	DB00281
19269	DB00321	10009033	38	7409	14	2836	1	1.03899567248228	0.549280595236142	2.07929777278691	1	DB0032110009033_	0	0.0382545470288035	NA	10009033	Chronic obstructive pulmonary disease	10038738	Respiratory, thoracic and mediastinal disorders	Resp	amitriptyline	DB00321
19270	DB00341	10009033	73	11332	31	5037	0.91522358134282	1.04670252976598	0.677844608113777	1.65123979404111	0.962130800924003	DB0034110009033_	0.038604869862731	0.0456447747726739	NA	10009033	Chronic obstructive pulmonary disease	10038738	Respiratory, thoracic and mediastinal disorders	Resp	cetirizine	DB00341
19272	DB00480	10009033	159	67269	188	67474	0.132395393551636	0.848324009264942	0.68227343164608	1.05370577996026	0.259116655852654	DB0048010009033_	1.35047690998864	-0.164492629769315	NA	10009033	Chronic obstructive pulmonary disease	10038738	Respiratory, thoracic and mediastinal disorders	Resp	lenalidomide	DB00480
19274	DB00641	10009033	117	14007	80	12395	0.0852827060113194	1.29417318914491	0.96454318229329	1.74384772428855	0.187210282905256	DB0064110009033_	1.6755227863978	0.25787202726581	NA	10009033	Chronic obstructive pulmonary disease	10038738	Respiratory, thoracic and mediastinal disorders	Resp	simvastatin	DB00641
19275	DB00695	10009033	348	27701	247	20281	0.738405209395782	1.03151911198116	0.872873113180413	1.22042543644341	0.849356321586672	DB0069510009033_	0.163276485092131	0.0310325816960214	NA	10009033	Chronic obstructive pulmonary disease	10038738	Respiratory, thoracic and mediastinal disorders	Resp	furosemide	DB00695
19276	DB00761	10009033	174	15133	98	8527	1	1.00041767112869	0.775454417543055	1.29681692856991	1	DB0076110009033_	0	0.000417583928380056	NA	10009033	Chronic obstructive pulmonary disease	10038738	Respiratory, thoracic and mediastinal disorders	Resp	potassium chloride	DB00761
19277	DB00813	10009033	36	10536	29	10139	0.535006550890415	1.19459219422982	0.711604912006686	2.02147210197024	0.691531911689142	DB0081310009033_	0.36884598044012	0.177804867082281	NA	10009033	Chronic obstructive pulmonary disease	10038738	Respiratory, thoracic and mediastinal disorders	Resp	fentanyl	DB00813
19278	DB00996	10009033	210	38743	115	22310	0.68635728247676	1.05154777088473	0.833218741117445	1.33259721022581	0.810800841021357	DB0099610009033_	0.209732827131326	0.050263146307663	NA	10009033	Chronic obstructive pulmonary disease	10038738	Respiratory, thoracic and mediastinal disorders	Resp	gabapentin	DB00996
19287	DB00480	10019663	25	67403	31	67631	0.504350969622146	0.809182311821543	0.45804262035217	1.41620986299663	0.665390871941939	DB0048010019663_	0.407380633643435	-0.211731032773793	NA	10019663	Hepatic failure	10019805	Hepatobiliary disorders	Hepat	lenalidomide	DB00480
19291	DB00695	10019663	60	27989	70	20458	0.00966111387702686	0.626530645329705	0.436041513280238	0.897807414494483	0.0346253583661918	DB0069510019663_	3.36316896460208	-0.467557590711107	NA	10019663	Hepatic failure	10019805	Hepatobiliary disorders	Hepat	furosemide	DB00695
19295	DB01234	10019663	32	31593	35	32853	0.902895245054913	0.950735125946866	0.569718204042522	1.58159938396807	0.957326661185977	DB0123410019663_	0.043610607019674	-0.0505197768432223	NA	10019663	Hepatic failure	10019805	Hepatobiliary disorders	Hepat	dexamethasone	DB01234
19307	DB00641	10040560	19	14105	32	12443	0.0247902615216403	0.52380597657749	0.28036370522836	0.953186440547826	0.0730302072397104	DB0064110040560_	2.61688212562019	-0.646633936936411	NA	10040560	Shock	10047065	Vascular disorders	Vasc	simvastatin	DB00641
19308	DB00695	10040560	51	27998	23	20505	0.0590986765565417	1.62393961779055	0.974204096582836	2.78513100752391	0.141808576459974	DB0069510040560_	1.95327718392064	0.484855059884798	NA	10040560	Shock	10047065	Vascular disorders	Vasc	furosemide	DB00695
19309	DB00996	10040560	33	38920	17	22408	0.770402174862072	1.11763713464996	0.604744984672319	2.13985705340661	0.874236414358147	DB0099610040560_	0.134404442927028	0.111216755547086	NA	10040560	Shock	10047065	Vascular disorders	Vasc	gabapentin	DB00996
19311	DB00193	10042772	94	19226	65	8637	0.0096708428677749	0.649672768749588	0.468081202003022	0.906487746320782	0.0346555016740918	DB0019310042772_	3.36229878747712	-0.431286475550181	NA	10042772	Syncope	10029205	Nervous system disorders	Nerv	tramadol	DB00193
19312	DB00207	10042772	48	9032	20	5435	0.208935556144398	1.44416340411309	0.839962287204534	2.57177194333068	0.359992861148798	DB0020710042772_	1.02167107787083	0.367530194811575	NA	10042772	Syncope	10029205	Nervous system disorders	Nerv	azithromycin	DB00207
19313	DB00215	10042772	70	11033	41	5235	0.308117188478936	0.810128255117854	0.542477134570576	1.22366743910193	0.475354969870512	DB0021510042772_	0.743693449050283	-0.21056270419838	NA	10042772	Syncope	10029205	Nervous system disorders	Nerv	citalopram	DB00215
19315	DB00281	10042772	95	11363	44	5627	0.786162051396575	1.06918456200922	0.739184961739924	1.56773073493279	0.883958973084801	DB0028110042772_	0.123344627959051	0.0668962663542388	NA	10042772	Syncope	10029205	Nervous system disorders	Nerv	lidocaine	DB00281
19316	DB00321	10042772	50	7397	32	2818	0.0253907442200398	0.595291437879077	0.373613299997369	0.960934281531988	0.0743557579405787	DB0032110042772_	2.59889416535463	-0.51870418179356	NA	10042772	Syncope	10029205	Nervous system disorders	Nerv	amitriptyline	DB00321
19317	DB00341	10042772	84	11321	31	5037	0.417901053953296	1.20557529467329	0.788761587536638	1.88622023868503	0.586952854907285	DB0034110042772_	0.532810777699276	0.186956875977918	NA	10042772	Syncope	10029205	Nervous system disorders	Nerv	cetirizine	DB00341
19319	DB00588	10042772	143	16381	62	8406	0.299631604709706	1.18354102623877	0.871532294960533	1.62340031444617	0.46563892218249	DB0058810042772_	0.764344790306069	0.168510814549595	NA	10042772	Syncope	10029205	Nervous system disorders	Nerv	fluticasone propionate	DB00588
19321	DB00695	10042772	374	27675	297	20231	0.306270218264201	0.920546863526062	0.787470476920362	1.07686601627634	0.473213771871298	DB0069510042772_	0.748208043600443	-0.0827873686586304	NA	10042772	Syncope	10029205	Nervous system disorders	Nerv	furosemide	DB00695
19322	DB00813	10042772	49	10523	36	10132	0.232808387993663	1.31051638257298	0.834270104892603	2.07625315965499	0.389322336074147	DB0081310042772_	0.943347651045908	0.27042124471271	NA	10042772	Syncope	10029205	Nervous system disorders	Nerv	fentanyl	DB00813
19323	DB01409	10042772	51	5980	37	3929	0.662523215506815	0.905637286900064	0.580358541176284	1.4253494876385	0.794254302962151	DB0140910042772_	0.230351588205197	-0.0991163986837651	NA	10042772	Syncope	10029205	Nervous system disorders	Nerv	tiotropium	DB01409
19324	DB00193	10051055	132	19188	69	8633	0.320360412669868	0.860725940259941	0.637771244379265	1.17037961224786	0.488537315988018	DB0019310051055_	0.71633942149556	-0.149979129219298	NA	10051055	Deep vein thrombosis	10047065	Vascular disorders	Vasc	tramadol	DB00193
19325	DB00207	10051055	52	9028	39	5416	0.328361980521867	0.79990564749305	0.51723963703401	1.2461875120276	0.496945394777754	DB0020710051055_	0.699275128584089	-0.22326149890344	NA	10051055	Deep vein thrombosis	10047065	Vascular disorders	Vasc	azithromycin	DB00207
19326	DB00215	10051055	56	11047	30	5246	0.643629201177417	0.886455199837863	0.558442207856312	1.43270095501645	0.7799608872818	DB0021510051055_	0.248511505066291	-0.12052469074276	NA	10051055	Deep vein thrombosis	10047065	Vascular disorders	Vasc	citalopram	DB00215
19328	DB00281	10051055	61	11397	38	5633	0.284231246578576	0.793438452721536	0.519956318191274	1.2245427687539	0.448715680587663	DB0028110051055_	0.801365819903305	-0.231379306332023	NA	10051055	Deep vein thrombosis	10047065	Vascular disorders	Vasc	lidocaine	DB00281
19329	DB00321	10051055	30	7417	21	2829	0.0401897432643899	0.544946035857927	0.301210685835115	1.00319806050407	0.106064408808397	DB0032110051055_	2.24370873913469	-0.607068505995824	NA	10051055	Deep vein thrombosis	10047065	Vascular disorders	Vasc	amitriptyline	DB00321
19330	DB00341	10051055	48	11357	27	5041	0.318423935117197	0.789139116847058	0.481977877524615	1.31689930241792	0.486388489920707	DB0034110051055_	0.720747612424509	-0.23681265321367	NA	10051055	Deep vein thrombosis	10047065	Vascular disorders	Vasc	cetirizine	DB00341
19332	DB00588	10051055	93	16431	85	8383	0.000126943353329473	0.55820381127739	0.41094161560964	0.759106451341837	0.000978181157327686	DB0058810051055_	6.92981567264147	-0.583031130104246	NA	10051055	Deep vein thrombosis	10047065	Vascular disorders	Vasc	fluticasone propionate	DB00588
19333	DB00641	10051055	88	14036	127	12348	0.000346900079947674	0.609599902600814	0.458602247666857	0.807293130800014	0.00227785875628894	DB0064110051055_	6.08451941926445	-0.494952434385282	NA	10051055	Deep vein thrombosis	10047065	Vascular disorders	Vasc	simvastatin	DB00641
19334	DB00695	10051055	196	27853	177	20351	0.045455440982291	0.809098345351468	0.656369954485855	0.997926748656579	0.116440528819756	DB0069510051055_	2.15037461855065	-0.211834805218675	NA	10051055	Deep vein thrombosis	10047065	Vascular disorders	Vasc	furosemide	DB00695
19335	DB00761	10051055	166	15141	99	8526	0.652910366277595	0.94420207120953	0.730670068654514	1.22543537556111	0.787055674276844	DB0076110051055_	0.239456290656639	-0.0574150772592137	NA	10051055	Deep vein thrombosis	10047065	Vascular disorders	Vasc	potassium chloride	DB00761
19336	DB00813	10051055	55	10517	59	10109	0.574189667348807	0.896044363071343	0.608442421936204	1.31776065290119	0.723968696036043	DB0081310051055_	0.323007125050467	-0.109765354876493	NA	10051055	Deep vein thrombosis	10047065	Vascular disorders	Vasc	fentanyl	DB00813
19337	DB00996	10051055	213	38740	209	22216	4.8681785000954e-08	0.584474018744233	0.480262640426954	0.711289964938404	9.44354773985295e-07	DB0099610051055_	13.8727639215038	-0.537042949452772	NA	10051055	Deep vein thrombosis	10047065	Vascular disorders	Vasc	gabapentin	DB00996
19338	DB01234	10051055	458	31167	626	32262	7.48678091661942e-06	0.757339381459042	0.669197351243802	0.856614969762328	8.4224282642132e-05	DB0123410051055_	9.38202728586872	-0.277943801759611	NA	10051055	Deep vein thrombosis	10047065	Vascular disorders	Vasc	dexamethasone	DB01234
19339	DB01409	10051055	30	6001	26	3940	0.338003519959342	0.757599584165344	0.432314781222059	1.33579076318718	0.507096423930312	DB0140910051055_	0.679054108206992	-0.277600285994601	NA	10051055	Deep vein thrombosis	10047065	Vascular disorders	Vasc	tiotropium	DB01409
19344	DB00281	10058151	42	11416	9	5662	0.0171426694539261	2.31443309901944	1.10947646320863	5.41123725567876	0.0547469857962999	DB0028110058151_	2.90503296574991	0.839164775916722	NA	10058151	Pulseless electrical activity	10007541	Cardiac disorders	Card	lidocaine	DB00281
19354	DB00813	10058151	43	10529	18	10150	0.00286656341797122	2.30266214608769	1.29946309924436	4.24529994165331	0.0130302843824252	DB0081310058151_	4.34047906287824	0.834065908421442	NA	10058151	Pulseless electrical activity	10007541	Cardiac disorders	Card	fentanyl	DB00813
19359	DB00811	10013911	32	2766	30	4126	0.0696197760632966	1.5909758055706	0.933922802240347	2.71712097987579	0.160635166241551	DB0081110013911_	1.8286195335593	0.464347542181942	NA	10013911	Dysgeusia	10029205	Nervous system disorders	Nerv	ribavirin	DB00811
19368	DB00005	10021688	277	127805	49	42370	2.08052271133594e-05	1.87400252867114	1.3787991423048	2.59460214100668	0.000206676264049378	DB0000510021688_	8.4843569307229	0.62807653315958	NA	10021688	Increased tendency to bruise	10005329	Blood and lymphatic system disorders	Blood	etanercept	DB00005
19369	DB00005	10049848	253	127829	63	42356	0.0433638676838779	1.3306376145025	1.00591202863657	1.78311681420969	0.112391585275426	DB0000510049848_	2.18576620842264	0.28565823675407	NA	10049848	Balance disorder	10029205	Nervous system disorders	Nerv	etanercept	DB00005
19370	DB00480	10029331	1752	65676	1826	65836	0.256278261279614	0.961801278756453	0.899470345808636	1.02845625948276	0.417093842155639	DB0048010029331_	0.874444041360674	-0.0389474205943837	NA	10029331	Neuropathy peripheral	10029205	Nervous system disorders	Nerv	lenalidomide	DB00480
19371	DB01041	10029331	157	2888	152	2966	0.640630282148043	1.06081006104374	0.838141958157877	1.34288140540227	0.777547940168602	DB0104110029331_	0.251609977448771	0.0590328247971469	NA	10029331	Neuropathy peripheral	10029205	Nervous system disorders	Nerv	thalidomide	DB01041
19372	DB06626	10016256	72	616	159	1293	0.765846828368386	0.950521173630145	0.697549586437341	1.28574188873029	0.870935515280257	DB0662610016256_	0.13818734013989	-0.0507448409944067	NA	10016256	Fatigue	10018065	General disorders and administration site conditions	Genrl	axitinib	DB06626
19373	DB00395	10011906	106	2078	60	676	0.00122703452870454	0.574849688520786	0.409678682876654	0.812605219786567	0.00651183224103583	DB0039510011906_	5.03413441212543	-0.553646683626866	NA	10011906	Death	10018065	General disorders and administration site conditions	Genrl	carisoprodol	DB00395
19375	DB06196	10034829	64	976	9	274	0.0559647429864384	1.99561220918351	0.971807171969333	4.62081284258081	0.136034308908149	DB0619610034829_	1.99484815367771	0.690950875037496	NA	10034829	Pharyngeal oedema	10038738	Respiratory, thoracic and mediastinal disorders	Resp	icatibant	DB06196
19376	DB06404	10034829	138	2931	39	861	0.926837859651005	1.03945823898901	0.717305333405448	1.53641635106079	0.969089189742101	DB0640410034829_	0.0313986282495715	0.0386996533761795	NA	10034829	Pharyngeal oedema	10038738	Respiratory, thoracic and mediastinal disorders	Resp	human c1-esterase inhibitor	DB06404
19378	DB06404	10042682	61	3008	7	893	0.0123928253971231	2.58668347455214	1.17666524876197	6.72683447471827	0.0422332964557735	DB0640410042682_	3.16454635350964	0.950376543399775	NA	10042682	Swelling face	10018065	General disorders and administration site conditions	Genrl	human c1-esterase inhibitor	DB06404
19399	DB00338	10019303	187	33487	74	22198	0.000134334007873125	1.67510875213061	1.27248618656929	2.22469800348029	0.00102532379255694	DB0033810019303_	6.88274682109864	0.515878089814525	NA	10019303	Heart rate increased	10022891	Investigations	Inv	omeprazole	DB00338
19400	DB00451	10019303	287	46984	59	15360	0.000877002633263985	1.59021012289471	1.19731986937836	2.14312578496758	0.00494572285246596	DB0045110019303_	5.30923214613428	0.463866160264704	NA	10019303	Heart rate increased	10022891	Investigations	Inv	levothyroxine	DB00451
19401	DB00476	10019303	79	17178	29	6148	0.912944811369018	0.974968039416909	0.629052607122452	1.54964283706544	0.961080180890046	DB0047610019303_	0.0396974386431746	-0.0253505886067897	NA	10019303	Heart rate increased	10022891	Investigations	Inv	duloxetine	DB00476
19402	DB00656	10019303	59	11954	30	6589	0.824401775314938	1.08402271479503	0.686429145366342	1.74479933086045	0.906981581896004	DB0065610019303_	0.0976331356928033	0.0806788574058672	NA	10019303	Heart rate increased	10022891	Investigations	Inv	trazodone	DB00656
19405	DB01373	10019303	95	22625	27	7354	0.598695806336272	1.14364778808873	0.738526061343406	1.82626062007472	0.743533136962574	DB0137310019303_	0.296341945194695	0.134222968008769	NA	10019303	Heart rate increased	10022891	Investigations	Inv	calcium	DB01373
19427	DB00091	10037660	125	5385	98	2572	0.000369575996953098	0.609241204966312	0.461892389341888	0.805497073621033	0.00240126191568711	DB0009110037660_	6.03176088160872	-0.495541022418013	NA	10037660	Pyrexia	10018065	General disorders and administration site conditions	Genrl	cyclosporine	DB00091
19429	DB00737	10037660	49	2752	18	914	0.672131219629581	0.904124218228883	0.514251779023586	1.65788768065842	0.80097001280164	DB0073710037660_	0.221931769816016	-0.100788518484563	NA	10037660	Pyrexia	10018065	General disorders and administration site conditions	Genrl	meclizine	DB00737
19430	DB06637	10037660	76	6086	43	1976	0.00512122578063167	0.573896728909693	0.388304754316092	0.857812894837078	0.020857052935219	DB0663710037660_	3.87006311766352	-0.555305813640655	NA	10037660	Pyrexia	10018065	General disorders and administration site conditions	Genrl	dalfampridine	DB06637
19432	DB11365	10037660	71	1574	66	1482	1	1.01287685867679	0.70849627404131	1.44962074249713	1	DB1136510037660_	0	0.0127946568475845	NA	10037660	Pyrexia	10018065	General disorders and administration site conditions	Genrl	sennosides	DB11365
19434	DB00169	10041466	112	38579	54	18121	0.867902694844372	0.974193932918277	0.697676076775128	1.37488372408741	0.940890139981205	DB0016910041466_	0.0609288943726037	-0.0261448853869639	NA	10041466	Speech disorder	10029205	Nervous system disorders	Nerv	cholecalciferol	DB00169
19436	DB00316	10041466	179	65295	67	36886	0.00342870050310981	1.50923931007065	1.13345136955043	2.03007529427653	0.0150733220813248	DB0031610041466_	4.19482884728512	0.411605755727887	NA	10041466	Speech disorder	10029205	Nervous system disorders	Nerv	acetaminophen	DB00316
19438	DB00451	10041466	147	47124	47	15372	1	1.02025830978032	0.729682974935158	1.44957764821049	1	DB0045110041466_	0	0.0200558401177714	NA	10041466	Speech disorder	10029205	Nervous system disorders	Nerv	levothyroxine	DB00451
19439	DB00476	10041466	68	17189	15	6162	0.103846040028153	1.62502308708339	0.918681352724671	3.06363949929375	0.216780618841282	DB0047610041466_	1.5288694099013	0.485522023116708	NA	10041466	Speech disorder	10029205	Nervous system disorders	Nerv	duloxetine	DB00476
19440	DB00656	10041466	38	11975	16	6603	0.396351959673991	1.30956827476173	0.712364865447074	2.51749778233801	0.565971004211916	DB0065610041466_	0.569212431398789	0.269697521645228	NA	10041466	Speech disorder	10029205	Nervous system disorders	Nerv	trazodone	DB00656
19499	DB00169	10073085	98	38593	44	18131	0.857238835401234	1.0463720933355	0.725732821222633	1.53002787780377	0.931519400906257	DB0016910073085_	0.0709382615607597	0.0453290321521542	NA	10073085	Prescribed underdose	10022117	Injury, poisoning and procedural complications	Inj&P	cholecalciferol	DB00169
19501	DB00316	10073085	92	65382	24	36929	0.000446928630159251	2.16512234309461	1.36903776594204	3.55024117439551	0.00281310321928542	DB0031610073085_	5.87346705648056	0.772476869370371	NA	10073085	Prescribed underdose	10022117	Injury, poisoning and procedural complications	Inj&P	acetaminophen	DB00316
19503	DB00338	10073085	59	33615	30	22242	0.278579961158505	1.30127568859368	0.824637981408404	2.09288011063508	0.442378751188721	DB0033810073085_	0.815588860694432	0.263345082226672	NA	10073085	Prescribed underdose	10022117	Injury, poisoning and procedural complications	Inj&P	omeprazole	DB00338
19504	DB00451	10073085	81	47190	38	15381	0.0698040164632004	0.694766602541761	0.466810572322408	1.05061745093381	0.160959147896875	DB0045110073085_	1.82660468596602	-0.364179313499665	NA	10073085	Prescribed underdose	10022117	Injury, poisoning and procedural complications	Inj&P	levothyroxine	DB00451
19515	DB00230	10010144	238	19436	134	8517	0.0233222386089701	0.778288806405415	0.626172481540251	0.970674464288281	0.0696363863142276	DB0023010010144_	2.66446805637874	-0.250657607228126	NA	10010144	Completed suicide	10037175	Psychiatric disorders	Psych	pregabalin	DB00230
19516	DB00316	10010144	4015	61459	1861	35092	3.01094885331838e-13	1.23182722359298	1.16384830585516	1.30417987802053	1.45216129558667e-11	DB0031610010144_	24.9553830275866	0.20849861468658	NA	10010144	Completed suicide	10037175	Psychiatric disorders	Psych	acetaminophen	DB00316
19517	DB00327	10010144	195	5943	89	4173	0.000749226517701569	1.53840104333342	1.18731268222419	2.00619982368713	0.00432965131753012	DB0032710010144_	5.44226826733953	0.430743593486053	NA	10010144	Completed suicide	10037175	Psychiatric disorders	Psych	hydromorphone	DB00327
19519	DB00404	10010144	1909	17983	830	9032	0.000889088648165349	1.15520235067063	1.06003376400287	1.25963539715364	0.00500207515347307	DB0040410010144_	5.29790242195484	0.144275524014661	NA	10010144	Completed suicide	10037175	Psychiatric disorders	Psych	alprazolam	DB00404
19522	DB00722	10010144	553	24850	662	25370	0.00633894124509524	0.852831030326768	0.759349362250733	0.957548809851831	0.0247481120538415	DB0072210010144_	3.69900607352982	-0.159193839826841	NA	10010144	Completed suicide	10037175	Psychiatric disorders	Psych	lisinopril	DB00722
19523	DB00736	10010144	61	10530	28	5525	0.654619651710006	1.14305767314347	0.718580065294231	1.85967965359743	0.788367550463346	DB0073610010144_	0.237790863272906	0.133706841233048	NA	10010144	Completed suicide	10037175	Psychiatric disorders	Psych	esomeprazole	DB00736
19524	DB00788	10010144	215	9141	185	4876	3.48499390080589e-06	0.619919093683508	0.505330397406111	0.761159051331832	4.30667911061038e-05	DB0078810010144_	10.0527583658274	-0.478166303516949	NA	10010144	Completed suicide	10037175	Psychiatric disorders	Psych	naproxen	DB00788
19525	DB01050	10010144	629	17479	358	9013	0.150930169467186	0.905989787190272	0.792431770279611	1.03705636669861	0.285204852943565	DB0105010010144_	1.25454757465561	-0.0987272454196101	NA	10010144	Completed suicide	10037175	Psychiatric disorders	Psych	ibuprofen	DB01050
19526	DB01069	10010144	239	6461	48	2347	0.00012699119139879	1.8086340899016	1.31654260690042	2.52946624585446	0.000978301133035517	DB0106910010144_	6.9296930283338	0.592571913925553	NA	10010144	Completed suicide	10037175	Psychiatric disorders	Psych	promethazine	DB01069
19532	DB00115	10033295	50	18375	25	10447	0.632610446535308	1.13710375923417	0.689804989727918	1.91936236112331	0.771304385146489	DB0011510033295_	0.259672190661627	0.128484467626866	NA	10033295	Overdose	10022117	Injury, poisoning and procedural complications	Inj&P	cyanocobalamin	DB00115
19533	DB00230	10033295	194	19480	106	8545	0.07746559149847	0.802854618222643	0.629464389813801	1.02857208019333	0.174055055993271	DB0023010033295_	1.74838361606145	-0.219581629717202	NA	10033295	Overdose	10022117	Injury, poisoning and procedural complications	Inj&P	pregabalin	DB00230
19534	DB00327	10033295	126	6012	87	4175	1	1.00574667339979	0.756973577274392	1.34134263448536	1	DB0032710033295_	0	0.00573022426067407	NA	10033295	Overdose	10022117	Injury, poisoning and procedural complications	Inj&P	hydromorphone	DB00327
19536	DB00404	10033295	262	19630	222	9640	5.60150402105185e-09	0.579564062613742	0.482005733241328	0.697405164396873	1.3312435189272e-07	DB0040410033295_	15.8319821689061	-0.545479074229934	NA	10033295	Overdose	10022117	Injury, poisoning and procedural complications	Inj&P	alprazolam	DB00404
19538	DB00588	10033295	65	16459	33	8435	1	1.00944099456739	0.653614074464775	1.58605279185751	1	DB0058810033295_	0	0.00939670690634711	NA	10033295	Overdose	10022117	Injury, poisoning and procedural complications	Inj&P	fluticasone propionate	DB00588
19539	DB00722	10033295	82	25321	157	25875	2.65426888888563e-06	0.533729570973095	0.403302567725416	0.701886442832729	3.3974900289437e-05	DB0072210033295_	10.2898885327529	-0.627865989695266	NA	10033295	Overdose	10022117	Injury, poisoning and procedural complications	Inj&P	lisinopril	DB00722
19540	DB00736	10033295	43	10548	24	5529	0.797763508189279	0.939151725920296	0.556597177217815	1.61980419734994	0.890715054487945	DB0073610033295_	0.115730706825752	-0.062778230377183	NA	10033295	Overdose	10022117	Injury, poisoning and procedural complications	Inj&P	esomeprazole	DB00736
19544	DB11089	10033295	33	10142	37	8370	0.229018870466435	0.736079651947744	0.445676501061963	1.21100298056231	0.384734648316693	DB1108910033295_	0.955201407470646	-0.306416943353833	NA	10033295	Overdose	10022117	Injury, poisoning and procedural complications	Inj&P	docusate	DB11089
19559	DB00480	10028997	59	67369	82	67580	0.0634551785292012	0.72177031417508	0.507466893644456	1.02114436500408	0.149710023125397	DB0048010028997_	1.89905503505245	-0.326048315112863	NA	10028997	Neoplasm malignant	10029104	Neoplasms benign, malignant and unspecified (incl cysts and polyps)	Neopl	lenalidomide	DB00480
19560	DB00421	10013573	437	8466	216	5036	0.0309748001943119	1.20341953230956	1.01614314250865	1.42857291073082	0.0868775140700516	DB0042110013573_	2.44325603658006	0.185167114609369	NA	10013573	Dizziness	10029205	Nervous system disorders	Nerv	spironolactone	DB00421
19561	DB00421	10020642	75	8828	20	5232	0.000892971638642338	2.22235978923823	1.34069108763204	3.8484585956957	0.00501908682170723	DB0042110020642_	5.29450726985222	0.798569599458931	NA	10020642	Hyperhidrosis	10040785	Skin and subcutaneous tissue disorders	Skin	spironolactone	DB00421
19563	DB00421	10033557	173	8730	30	5222	2.15829105224551e-12	3.44917903611905	2.32684153421848	5.27483041248385	9.20205682210433e-11	DB0042110033557_	23.109008996247	1.23813624218096	female	10033557	Palpitations	10007541	Cardiac disorders	Card	spironolactone	DB00421
19565	DB00421	10037377	74	8829	32	5220	0.157682361407019	1.36719827469082	0.890306048982827	2.14273621153114	0.294366539032919	DB0042110037377_	1.22292955676322	0.312763590889559	NA	10037377	Pulmonary embolism	10038738	Respiratory, thoracic and mediastinal disorders	Resp	spironolactone	DB00421
19568	DB00108	10051792	42	10152	10	3285	0.423976863609965	1.3589967958652	0.670055885219142	3.04137708824983	0.59277829042489	DB0010810051792_	0.522934827761131	0.306746777451141	NA	10051792	Infusion related reaction	10022117	Injury, poisoning and procedural complications	Inj&P	natalizumab	DB00108
19569	DB14512	10011224	231	4613	96	2316	0.133344392066248	1.20801799280711	0.942896013962592	1.55750381185951	0.260456070852444	DB1451210011224_	1.34532106597277	0.188980994109567	NA	10011224	Cough	10038738	Respiratory, thoracic and mediastinal disorders	Resp	mometasone furoate	DB14512
19570	DB14512	10047924	77	4767	38	2374	1	1.00911854489614	0.673381319935783	1.53507356393017	1	DB1451210047924_	0	0.00907722197891754	NA	10047924	Wheezing	10038738	Respiratory, thoracic and mediastinal disorders	Resp	mometasone furoate	DB14512
19572	DB00068	10028372	53	2181	22	643	0.209341697001454	0.710336855871463	0.420913431972884	1.23645279719182	0.360380148071158	DB0006810028372_	1.02059583780848	-0.342015976570781	NA	10028372	Muscular weakness	10028395	Musculoskeletal and connective tissue disorders	Musc	interferon beta-1b	DB00068
19573	DB00068	10033775	40	2194	12	653	1	0.992102241597965	0.506615495398838	2.09014540472028	1	DB0006810033775_	0	-0.00792911088123131	NA	10033775	Paraesthesia	10029205	Nervous system disorders	Nerv	interferon beta-1b	DB00068
19576	DB01062	10005750	35	4451	17	1728	0.440976685231873	0.799298321958904	0.43461360561346	1.52575899068921	0.609206746974997	DB0106210005750_	0.495597582882937	-0.224021033740702	NA	10005750	Blood pressure increased	10022891	Investigations	Inv	oxybutynin	DB01062
19577	DB08893	10005750	76	2009	24	1034	0.0407639158442778	1.62959974412647	1.01099826869644	2.71405888738996	0.107160019547355	DB0889310005750_	2.23343205189295	0.488334428914288	NA	10005750	Blood pressure increased	10022891	Investigations	Inv	mirabegron	DB08893
19585	DB08908	10005750	45	10628	10	3269	0.426666683118506	1.38408101101724	0.68669413751488	3.08400196219089	0.595383100139088	DB0890810005750_	0.518550214849168	0.325036389454423	NA	10005750	Blood pressure increased	10022891	Investigations	Inv	dimethyl fumarate	DB08908
19588	DB00476	10014551	40	17217	11	6166	0.525603101612608	1.30227600789475	0.655266480835554	2.81585039700803	0.683571428885226	DB0047610014551_	0.380424123691339	0.264113508950553	NA	10014551	Emotional disorder	10037175	Psychiatric disorders	Psych	duloxetine	DB00476
19591	DB00476	10027951	417	16840	137	6040	0.406786311782731	1.09171268910779	0.895864498351951	1.33703494327477	0.576306790843697	DB0047610027951_	0.551115137086996	0.0877477374918153	NA	10027951	Mood swings	10037175	Psychiatric disorders	Psych	duloxetine	DB00476
19594	DB00476	10042464	219	17038	82	6095	0.742030231850844	0.95539932519002	0.736678564220572	1.24912336817264	0.852123930455653	DB0047610042464_	0.160023304449569	-0.0456258843379962	NA	10042464	Suicide attempt	10037175	Psychiatric disorders	Psych	duloxetine	DB00476
19598	DB01164	10020100	20	6504	31	7905	0.481334443838956	0.784146640078749	0.423133556067105	1.42180427926277	0.646014749230614	DB0116410020100_	0.436932943833836	-0.243159235204928	NA	10020100	Hip fracture	10022117	Injury, poisoning and procedural complications	Inj&P	calcium chloride	DB01164
19600	DB00669	10012378	118	6259	14	1083	0.214366685913644	1.45833536566919	0.83167237947934	2.75963410247458	0.366718408020836	DB0066910012378_	1.00316100603516	0.377295624742226	NA	10012378	Depression	10037175	Psychiatric disorders	Psych	sumatriptan	DB00669
19601	DB05259	10012378	234	11036	64	2664	0.375474834955752	0.882574310469977	0.664450060918091	1.1866296202442	0.545332971228218	DB0525910012378_	0.60635871449471	-0.124912289221127	NA	10012378	Depression	10037175	Psychiatric disorders	Psych	glatiramer	DB05259
19602	DB00178	10016256	94	1343	103	1577	0.658139555881842	1.07159274763571	0.793651162264693	1.4455650364799	0.791127900045924	DB0017810016256_	0.234295630169355	0.0691460908749212	NA	10016256	Fatigue	10018065	General disorders and administration site conditions	Genrl	ramipril	DB00178
19603	DB00669	10016256	273	6104	36	1061	0.139146233089667	1.31809169109635	0.922348577763338	1.9334654308395	0.268604908512605	DB0066910016256_	1.31451372062734	0.276185002018933	NA	10016256	Fatigue	10018065	General disorders and administration site conditions	Genrl	sumatriptan	DB00669
19604	DB05259	10016256	678	10592	174	2554	0.47534708778827	0.93955429219252	0.789592898835042	1.12260642505791	0.640973590648678	DB0525910016256_	0.444767023146292	-0.0623496734081789	NA	10016256	Fatigue	10018065	General disorders and administration site conditions	Genrl	glatiramer	DB05259
19605	DB00541	10028533	51	3083	61	4236	0.500177684964108	1.14871818782174	0.773703247017625	1.69933917495015	0.661779580609742	DB0054110028533_	0.412822738292566	0.138646701439664	NA	10028533	Myelodysplastic syndrome	10029104	Neoplasms benign, malignant and unspecified (incl cysts and polyps)	Neopl	vincristine	DB00541
19606	DB00563	10028533	32	46614	24	15324	0.00293526185985633	0.438325559235435	0.25010232453188	0.777960207436728	0.0132725542725484	DB0056310028533_	4.32205696441717	-0.824793358780219	NA	10028533	Myelodysplastic syndrome	10029104	Neoplasms benign, malignant and unspecified (incl cysts and polyps)	Neopl	methotrexate	DB00563
19608	DB01234	10028533	41	31584	57	32831	0.15837055127072	0.747703076008738	0.487805245313579	1.13707698717587	0.295314951981322	DB0123410028533_	1.21971285832301	-0.290749337023598	NA	10028533	Myelodysplastic syndrome	10029104	Neoplasms benign, malignant and unspecified (incl cysts and polyps)	Neopl	dexamethasone	DB01234
19615	DB00051	10047924	48	25683	12	11408	0.091690944466783	1.77671504877448	0.929264470241983	3.67607644703866	0.19797892761403	DB0005110047924_	1.61959468014304	0.574766181094477	NA	10047924	Wheezing	10038738	Respiratory, thoracic and mediastinal disorders	Resp	adalimumab	DB00051
19616	DB00028	10037377	76	13382	43	5572	0.12958197074886	0.735932625148696	0.49911481501203	1.09756866060284	0.255068865925321	DB0002810037377_	1.36622170783177	-0.30661670636101	NA	10037377	Pulmonary embolism	10038738	Respiratory, thoracic and mediastinal disorders	Resp	human immunoglobulin g	DB00028
19617	DB00682	10037377	256	19203	239	16125	0.256049513924489	0.899444414309176	0.75014416601021	1.07877230840937	0.416814060470028	DB0068210037377_	0.875115054778889	-0.105978023710934	NA	10037377	Pulmonary embolism	10038738	Respiratory, thoracic and mediastinal disorders	Resp	warfarin	DB00682
19625	DB08910	10024855	70	16674	55	17433	0.127376690288521	1.33064537986311	0.920756332906362	1.93141912268294	0.25192436906963	DB0891010024855_	1.37862635925612	0.285664072556289	NA	10024855	Loss of consciousness	10029205	Nervous system disorders	Nerv	pomalidomide	DB08910
19626	DB08910	10049848	96	16648	109	17379	0.575416396426926	0.919432533067532	0.690834587694758	1.22195518798194	0.724854786738318	DB0891010049848_	0.321783938343059	-0.0839986111288781	NA	10049848	Balance disorder	10029205	Nervous system disorders	Nerv	pomalidomide	DB08910
19627	DB08910	10061225	31	16713	22	17466	0.171394495926891	1.47255168801628	0.82520393539891	2.67031235921887	0.312756730566027	DB0891010061225_	1.16232960927187	0.386996738145722	NA	10061225	Limb injury	10022117	Injury, poisoning and procedural complications	Inj&P	pomalidomide	DB08910
19628	DB00367	10019211	281	22519	7	460	0.525276016601713	0.820015001481977	0.389651347331014	2.07003840132288	0.683356682737807	DB0036710019211_	0.380738326241364	-0.198432644400965	NA	10019211	Headache	10029205	Nervous system disorders	Nerv	levonorgestrel	DB00367
19630	DB01097	10039073	404	5861	76	1427	0.0487967315446598	1.29420719934705	1.0032305856827	1.6877818532442	0.122785955260519	DB0109710039073_	2.09731264065262	0.257898306403371	NA	10039073	Rheumatoid arthritis	10028395	Musculoskeletal and connective tissue disorders	Musc	leflunomide	DB01097
19631	DB01611	10039073	573	11340	91	2270	0.0476209522064735	1.26042963039889	1.00377284356683	1.59765921969084	0.12061833088385	DB0161110039073_	2.11512400886096	0.231452639351167	NA	10039073	Rheumatoid arthritis	10028395	Musculoskeletal and connective tissue disorders	Musc	hydroxychloroquine	DB01611
19632	DB05259	10024855	90	11180	24	2704	0.63633181920889	0.906965916547009	0.571567557702393	1.49131824775463	0.773934265439968	DB0525910024855_	0.256268337371163	-0.0976504078012949	NA	10024855	Loss of consciousness	10029205	Nervous system disorders	Nerv	glatiramer	DB05259
19633	DB00381	10021789	236	29124	147	22740	0.0339842334746407	1.25352194377263	1.01513807984455	1.55205291899375	0.093370500353395	DB0038110021789_	2.37117982567668	0.225957144464284	NA	10021789	Infection	10021881	Infections and infestations	Infec	amlodipine	DB00381
19634	DB00381	10033645	80	29280	94	22793	0.0072846213445013	0.662525338244657	0.485217389029478	0.902758414478509	0.0276200897281236	DB0038110033645_	3.5892118823414	-0.411696475446106	NA	10033645	Pancreatitis	10017947	Gastrointestinal disorders	Gastr	amlodipine	DB00381
19637	DB01590	10020772	88	4650	79	2788	0.0120956208835137	0.667936719179712	0.485423414973226	0.920283560781458	0.0413948824846242	DB0159010020772_	3.1845980172739	-0.403561841699727	NA	10020772	Hypertension	10047065	Vascular disorders	Vasc	everolimus	DB01590
19641	DB00335	10022437	167	8299	86	5379	0.0911173044424833	1.25858670845242	0.962275449806126	1.65611554039969	0.197047870934277	DB0033510022437_	1.6243085800974	0.229989431473666	NA	10022437	Insomnia	10037175	Psychiatric disorders	Psych	atenolol	DB00335
19642	DB01261	10022437	54	3727	55	3248	0.43981992394452	0.855653719625574	0.574942666890493	1.27290139632646	0.608136413269451	DB0126110022437_	0.497356058251774	-0.155889517833696	NA	10022437	Insomnia	10037175	Psychiatric disorders	Psych	sitagliptin	DB01261
19643	DB00335	10043882	35	8431	17	5448	0.394000143409672	1.33035750900358	0.724779075522182	2.53510479717505	0.563945424173559	DB0033510043882_	0.572797797815893	0.285447709874495	NA	10043882	Tinnitus	10013993	Ear and labyrinth disorders	Ear	atenolol	DB00335
19645	DB00264	10006093	247	29360	349	24543	2.6694451647105e-10	0.591634015912506	0.500175344579935	0.69899731000083	8.16837789923346e-09	DB0026410006093_	18.6229954913324	-0.524867051636673	NA	10006093	Bradycardia	10007541	Cardiac disorders	Card	metoprolol	DB00264
19648	DB00005	10018286	48	128034	13	42406	0.656612963035807	1.22291781217915	0.652082792891448	2.46064188907373	0.790020725892567	DB0000510018286_	0.235696098558163	0.201239652630986	NA	10018286	Gingival pain	10017947	Gastrointestinal disorders	Gastr	etanercept	DB00005
19649	DB00005	10023215	159	127923	65	42354	0.163625252272927	0.809885280954861	0.603113275723932	1.09841744486176	0.302294131505456	DB0000510023215_	1.19635479020204	-0.210862669796698	NA	10023215	Joint effusion	10028395	Musculoskeletal and connective tissue disorders	Musc	etanercept	DB00005
19652	DB06769	10016288	30	637	59	997	0.371567232890562	0.795942749018002	0.489314162809024	1.27131621509727	0.541223280958047	DB0676910016288_	0.61392336631943	-0.22822801906858	NA	10016288	Febrile neutropenia	10005329	Blood and lymphatic system disorders	Blood	bendamustine	DB06769
19656	DB00073	10047942	91	7315	118	6289	0.00406088389687209	0.663046710984662	0.497692220329541	0.880943331695258	0.0173012939831887	DB0007310047942_	4.05697398355943	-0.41090983730419	NA	10047942	White blood cell count decreased	10022891	Investigations	Inv	rituximab	DB00073
19658	DB01015	10033661	119	9768	148	9233	0.0307636659255142	0.760029357715818	0.590949169514434	0.975782196851486	0.086409805391338	DB0101510033661_	2.44865412128577	-0.27439821787438	NA	10033661	Pancytopenia	10005329	Blood and lymphatic system disorders	Blood	sulfamethoxazole	DB01015
19660	DB01164	10040047	114	6410	172	7764	0.0720562339774573	0.802806400480412	0.626454105217571	1.02566573248658	0.16488481032543	DB0116410040047_	1.80250816812008	-0.219641689395657	NA	10040047	Sepsis	10021881	Infections and infestations	Infec	calcium chloride	DB01164
19665	DB01080	10041349	66	1993	64	2048	0.789417464081905	1.05972126501745	0.735519889662997	1.52752600584465	0.88585557424778	DB0108010041349_	0.12120135041411	0.0580059160138704	NA	10041349	Somnolence	10029205	Nervous system disorders	Nerv	vigabatrin	DB01080
19667	DB00787	10003549	481	16519	485	16763	0.922045900034712	1.00640177987307	0.883642098574295	1.14618921396999	0.965576752287347	DB0078710003549_	0.0350296854130992	0.00638137551679461	NA	10003549	Asthenia	10018065	General disorders and administration site conditions	Genrl	acyclovir	DB00787
19668	DB00813	10003549	227	10345	159	10009	0.00201583250142725	1.38127649504151	1.12070357314327	1.70575462040934	0.00978778189711189	DB0081310003549_	4.62662041633164	0.323008068030463	NA	10003549	Asthenia	10018065	General disorders and administration site conditions	Genrl	fentanyl	DB00813
19669	DB00836	10003549	226	5309	158	3917	0.635474875648002	1.05534396060843	0.853648949319854	1.30713633286088	0.773469338816315	DB0083610003549_	0.256869249294031	0.0538667428048524	NA	10003549	Asthenia	10018065	General disorders and administration site conditions	Genrl	loperamide	DB00836
19670	DB00874	10003549	97	3238	71	1905	0.168920396446026	0.803814780211298	0.582499636173598	1.1136665878599	0.309398439799957	DB0087410003549_	1.17312538351924	-0.218386409214597	NA	10003549	Asthenia	10018065	General disorders and administration site conditions	Genrl	guaifenesin	DB00874
19671	DB01432	10003549	44	1247	16	654	0.268470897910945	1.44200806283492	0.790447510655649	2.75993963303882	0.430942553883439	DB0143210003549_	0.841780483414985	0.366036630272176	NA	10003549	Asthenia	10018065	General disorders and administration site conditions	Genrl	cholestyramine	DB01432
19672	DB01591	10003549	53	1902	34	622	0.00358511661220558	0.50990056864159	0.321972148125467	0.817138811311911	0.0156185945391271	DB0159110003549_	4.1592931169078	-0.673539535719471	NA	10003549	Asthenia	10018065	General disorders and administration site conditions	Genrl	solifenacin	DB01591
19673	DB08910	10003549	443	16301	487	17001	0.444396757207579	0.948697765078674	0.830722428401675	1.08322240648958	0.612450846150281	DB0891010003549_	0.490286590966769	-0.0526650083585338	NA	10003549	Asthenia	10018065	General disorders and administration site conditions	Genrl	pomalidomide	DB08910
19674	DB00230	10016173	909	18765	256	8395	2.98357946721776e-11	1.58850839620921	1.3778590046456	1.83635290838614	1.05870521749784e-09	DB0023010016173_	20.6662191683795	0.462795460334624	NA	10016173	Fall	10022117	Injury, poisoning and procedural complications	Inj&P	pregabalin	DB00230
19675	DB00787	10016173	423	16577	334	16914	0.000543611947951893	1.2921997775585	1.11501285979134	1.49852844297589	0.00330721908388277	DB0078710016173_	5.71164759864861	0.256346020000215	NA	10016173	Fall	10022117	Injury, poisoning and procedural complications	Inj&P	acyclovir	DB00787
19676	DB00836	10016173	182	5353	104	3971	0.0387904196606303	1.29816169402102	1.01092107236918	1.67417569073749	0.103235577459593	DB0083610016173_	2.27074174251932	0.26094918218838	NA	10016173	Fall	10022117	Injury, poisoning and procedural complications	Inj&P	loperamide	DB00836
19677	DB00874	10016173	114	3221	53	1923	0.143747093089494	1.28407689986942	0.914290197178659	1.82330495837149	0.275151935547327	DB0087410016173_	1.2904318409842	0.250040094338419	NA	10016173	Fall	10022117	Injury, poisoning and procedural complications	Inj&P	guaifenesin	DB00874
19678	DB01432	10016173	36	1255	15	655	0.550532055641618	1.25249447992272	0.663036290821486	2.4811724243716	0.704654223811497	DB0143210016173_	0.350048059164758	0.225137146719844	NA	10016173	Fall	10022117	Injury, poisoning and procedural complications	Inj&P	cholestyramine	DB01432
19679	DB01591	10016173	110	1845	32	624	0.550452464506806	1.16253175202783	0.768861351404653	1.80074597518465	0.704653145159567	DB0159110016173_	0.350049589919444	0.150600171678693	NA	10016173	Fall	10022117	Injury, poisoning and procedural complications	Inj&P	solifenacin	DB01591
19680	DB00215	10016256	711	10392	250	5026	1.90708495929234e-05	1.37545028572618	1.18433683141345	1.60134047856066	0.000191546534791743	DB0021510016256_	8.5603797773402	0.318781158036622	NA	10016256	Fatigue	10018065	General disorders and administration site conditions	Genrl	citalopram	DB00215
19681	DB00230	10016256	1047	18627	386	8265	0.00220299381254528	1.20350787161089	1.06675614896939	1.35990927712735	0.0105244806184574	DB0023010016256_	4.55405124804629	0.185240518818591	NA	10016256	Fatigue	10018065	General disorders and administration site conditions	Genrl	pregabalin	DB00230
19682	DB00874	10016256	217	3118	131	1845	0.863507531700408	0.980181049395653	0.779238571167143	1.23661792467129	0.937043612880467	DB0087410016256_	0.0650254525969559	-0.0200179800993645	NA	10016256	Fatigue	10018065	General disorders and administration site conditions	Genrl	guaifenesin	DB00874
19683	DB01432	10016256	79	1212	47	623	0.438964194304788	0.864074502974232	0.586471891901294	1.28466210562682	0.607352222518824	DB0143210016256_	0.498646388471804	-0.14609628360145	NA	10016256	Fatigue	10018065	General disorders and administration site conditions	Genrl	cholestyramine	DB01432
19684	DB01591	10016256	125	1830	46	610	0.584636555064137	0.90583919070142	0.632531899350864	1.31589794830717	0.732362953336551	DB0159110016256_	0.31147905001635	-0.0988934824000717	NA	10016256	Fatigue	10018065	General disorders and administration site conditions	Genrl	solifenacin	DB01591
19685	DB06674	10003239	153	4353	40	1450	0.203853408696531	1.2740585653934	0.889372694859447	1.86234330301357	0.353623946384314	DB0667410003239_	1.03952122883656	0.242207525789945	NA	10003239	Arthralgia	10028395	Musculoskeletal and connective tissue disorders	Musc	golimumab	DB06674
19687	DB06674	10003988	56	4450	22	1468	0.509738703880281	0.839710566186955	0.502553304188922	1.44963923622624	0.670292752588583	DB0667410003988_	0.400040717867363	-0.174698010583763	NA	10003988	Back pain	10028395	Musculoskeletal and connective tissue disorders	Musc	golimumab	DB06674
19690	DB06674	10052904	47	4459	12	1478	0.544484182760062	1.29816961178658	0.675787611072654	2.69606422468433	0.699482746944025	DB0667410052904_	0.357414150021347	0.260955281383452	NA	10052904	Musculoskeletal stiffness	10028395	Musculoskeletal and connective tissue disorders	Musc	golimumab	DB06674
19697	DB01075	10020642	135	19813	107	10990	0.00696236172196433	0.699874704379597	0.538370468233753	0.91160346255097	0.02668415718644	DB0107510020642_	3.62368525348965	-0.356853953703457	NA	10020642	Hyperhidrosis	10040785	Skin and subcutaneous tissue disorders	Skin	diphenhydramine	DB01075
19700	DB01075	10043521	149	19799	40	11057	1.73474152764038e-05	2.08022734762146	1.45742890629426	3.03040543494863	0.000176154842781639	DB0107510043521_	8.64414716118117	0.732477189481313	NA	10043521	Throat irritation	10038738	Respiratory, thoracic and mediastinal disorders	Resp	diphenhydramine	DB01075
19701	DB00181	10046735	78	9778	22	5849	0.00122245254473987	2.1207246553353	1.30557076261508	3.57996569065849	0.00649265814073295	DB0018110046735_	5.03708325727573	0.751757848831653	NA	10046735	Urticaria	10040785	Skin and subcutaneous tissue disorders	Skin	baclofen	DB00181
19702	DB01068	10046735	113	13650	28	6812	0.000598697498004161	2.01395321977062	1.32029712376792	3.16814833071648	0.00358959026802906	DB0106810046735_	5.62971721446367	0.70009956650457	NA	10046735	Urticaria	10040785	Skin and subcutaneous tissue disorders	Skin	clonazepam	DB01068
19703	DB01075	10046735	536	19412	271	10826	0.205754436557028	1.10305490696676	0.949470643103507	1.28378527218999	0.356150195604803	DB0107510046735_	1.03240273933764	0.0980835186940171	NA	10046735	Urticaria	10040785	Skin and subcutaneous tissue disorders	Skin	diphenhydramine	DB01075
19711	DB01068	10058920	47	13716	18	6822	0.428661935206807	1.2987318950158	0.739484638123606	2.37785139006065	0.597212068800141	DB0106810058920_	0.515483004545847	0.261388323019061	NA	10058920	Restless legs syndrome	10029205	Nervous system disorders	Nerv	clonazepam	DB01068
19712	DB01075	10058920	56	19892	12	11085	0.00140077994683619	2.60046636170565	1.37707671282287	5.3321003464339	0.00726151284934215	DB0107510058920_	4.92516709040174	0.955690798829369	NA	10058920	Restless legs syndrome	10029205	Nervous system disorders	Nerv	diphenhydramine	DB01075
19715	DB01075	10060795	48	19900	18	11079	0.15943290794612	1.48460509804267	0.847386282136777	2.71326380255054	0.29669680239044	DB0107510060795_	1.2150445289917	0.395148809645748	NA	10060795	Hepatic enzyme increased	10022891	Investigations	Inv	diphenhydramine	DB01075
19716	DB00853	10011906	190	1631	262	2004	0.269700418819989	0.891070631246848	0.726903094815067	1.09086825496115	0.432260701748988	DB0085310011906_	0.8387263964858	-0.115331582771193	NA	10011906	Death	10018065	General disorders and administration site conditions	Genrl	temozolomide	DB00853
19723	DB00451	10002544	80	47191	16	15403	0.0753365636329652	1.63191979981481	0.945743704809874	2.99254048042409	0.170392941968979	DB0045110002544_	1.76964808581461	0.489757113064058	NA	10002544	Ankle fracture	10022117	Injury, poisoning and procedural complications	Inj&P	levothyroxine	DB00451
19725	DB00695	10002544	60	27989	8	20520	8.60214789833769e-08	5.49842818247255	2.61790295489386	13.3174729343987	1.5800660902013e-06	DB0069510002544_	13.3580438825589	1.70446226638912	female	10002544	Ankle fracture	10022117	Injury, poisoning and procedural complications	Inj&P	furosemide	DB00695
19726	DB00722	10002544	42	25361	15	26017	0.00027106623531799	2.87247187635464	1.56016927298614	5.57674418363784	0.00185691321223179	DB0072210002544_	6.28883973317393	1.05517294004172	female	10002544	Ankle fracture	10022117	Injury, poisoning and procedural complications	Inj&P	lisinopril	DB00722
19732	DB00046	10003658	56	5403	63	4629	0.140298312029944	0.761577233058459	0.520525057403405	1.11181512884079	0.270273086716777	DB0004610003658_	1.3083223988524	-0.272363689520003	NA	10003658	Atrial fibrillation	10007541	Cardiac disorders	Card	insulin lispro	DB00046
19733	DB00047	10003658	73	9212	101	8417	0.00749092494070655	0.660417371277865	0.481148544520245	0.902731438129198	0.0282677427415795	DB0004710003658_	3.56603395688903	-0.414883263106061	NA	10003658	Atrial fibrillation	10007541	Cardiac disorders	Card	insulin glargine	DB00047
19734	DB00451	10003658	473	46798	226	15193	3.35600628057286e-06	0.679472765625199	0.578008072625756	0.800599774402468	4.17179593685778e-05	DB0045110003658_	10.084578841574	-0.386438126215947	NA	10003658	Atrial fibrillation	10007541	Cardiac disorders	Card	levothyroxine	DB00451
19736	DB00722	10003658	250	25153	292	25740	0.130735773448397	0.876147627742089	0.736358488906755	1.04189091109397	0.256798719264429	DB0072210003658_	1.35946269446682	-0.132220677424722	NA	10003658	Atrial fibrillation	10007541	Cardiac disorders	Card	lisinopril	DB00722
19737	DB01136	10003658	124	9760	187	10928	0.0116872675104449	0.742468456886142	0.585859136918329	0.938294970437864	0.0403160052537036	DB0113610003658_	3.2110067361764	-0.297774891515907	NA	10003658	Atrial fibrillation	10007541	Cardiac disorders	Card	carvedilol	DB01136
19739	DB09270	10003658	42	3072	30	2338	0.812042764486102	1.0654966422906	0.649016112276082	1.76883543434102	0.899039406293503	DB0927010003658_	0.106428411996757	0.0634410212522727	NA	10003658	Atrial fibrillation	10007541	Cardiac disorders	Card	ubidecarenone	DB09270
19743	DB01136	10005724	52	9832	29	11086	0.00241196173138693	2.02171544264358	1.25876099463139	3.30547986875913	0.0113343012620909	DB0113610005724_	4.47992164120232	0.703946380053638	NA	10005724	Blood potassium decreased	10022891	Investigations	Inv	carvedilol	DB01136
19745	DB06643	10005724	45	52376	8	7507	0.533969589639828	0.806229310910183	0.375925031383031	1.98106608517933	0.690582103113702	DB0664310005724_	0.370220409343651	-0.215387072087996	NA	10005724	Blood potassium decreased	10022891	Investigations	Inv	denosumab	DB06643
19749	DB00047	10013946	42	9243	26	8492	0.115581464273498	1.48409599031653	0.888090609144575	2.5238778944866	0.234562365356431	DB0004710013946_	1.45003377610708	0.394805826155009	NA	10013946	Dyspepsia	10017947	Gastrointestinal disorders	Gastr	insulin glargine	DB00047
19751	DB00695	10013946	198	27851	104	20424	0.00596112625088486	1.39613857404385	1.09484573122234	1.78887635988008	0.0235446611038467	DB0069510013946_	3.74885618894099	0.333710264488123	NA	10013946	Dyspepsia	10017947	Gastrointestinal disorders	Gastr	furosemide	DB00695
19752	DB00722	10013946	162	25241	102	25930	9.61692537741443e-05	1.63156259349537	1.2648903934619	2.11270976989086	0.000770555962643921	DB0072210013946_	7.16839827424668	0.489538201926922	NA	10013946	Dyspepsia	10017947	Gastrointestinal disorders	Gastr	lisinopril	DB00722
19753	DB01136	10013946	65	9819	47	11068	0.0224556248927353	1.55884910541612	1.05359442105723	2.32166795075992	0.0676228561958582	DB0113610013946_	2.69380924367314	0.44394779604944	NA	10013946	Dyspepsia	10017947	Gastrointestinal disorders	Gastr	carvedilol	DB01136
19755	DB06643	10013946	127	52294	19	7496	0.80311925085331	0.958129647091271	0.588520714580358	1.64491316811036	0.893441442508002	DB0664310013946_	0.112674483734562	-0.042772179174713	NA	10013946	Dyspepsia	10017947	Gastrointestinal disorders	Gastr	denosumab	DB06643
19756	DB09270	10013946	32	3082	19	2349	0.478015280225194	1.28359213605383	0.703739267372577	2.40326470021777	0.643317374467217	DB0927010013946_	0.441117092586645	0.249662503757567	NA	10013946	Dyspepsia	10017947	Gastrointestinal disorders	Gastr	ubidecarenone	DB09270
19757	DB14726	10013946	19	1998	38	2810	0.226059398881652	0.703252884055151	0.381748953331189	1.2548204956787	0.380956646873167	DB1472610013946_	0.96506969806422	-0.352038730582328	NA	10013946	Dyspepsia	10017947	Gastrointestinal disorders	Gastr	dabigatran	DB14726
19758	DB00046	10015150	34	5425	16	4676	0.0467144674409493	1.83150322548707	0.982249336591662	3.55791127098414	0.118918190565624	DB0004610015150_	2.12931949652784	0.605137064352883	NA	10015150	Erythema	10040785	Skin and subcutaneous tissue disorders	Skin	insulin lispro	DB00046
19759	DB00047	10015150	59	9226	34	8484	0.0291629565964085	1.59568591008686	1.02799033695975	2.51281199795148	0.0828644965876848	DB0004710015150_	2.49054857651487	0.46730368146912	NA	10015150	Erythema	10040785	Skin and subcutaneous tissue disorders	Skin	insulin glargine	DB00047
19760	DB00451	10015150	417	46854	93	15326	0.000642258578886649	1.46663844227445	1.16795628985622	1.85814275777763	0.00381379571806971	DB0045110015150_	5.5691303343108	0.382973008167159	NA	10015150	Erythema	10040785	Skin and subcutaneous tissue disorders	Skin	levothyroxine	DB00451
19761	DB00484	10015150	61	2446	30	1750	0.106674400472973	1.45463214480043	0.920536676240233	2.34360989370317	0.221148608095184	DB0048410015150_	1.50892036862754	0.374753047215727	NA	10015150	Erythema	10040785	Skin and subcutaneous tissue disorders	Skin	brimonidine	DB00484
19762	DB00695	10015150	252	27797	124	20404	0.000236662998850196	1.491736973982	1.19747814057274	1.8663020241815	0.00165774468348498	DB0069510015150_	6.40229722478726	0.399941195343717	NA	10015150	Erythema	10040785	Skin and subcutaneous tissue disorders	Skin	furosemide	DB00695
19763	DB00722	10015150	183	25220	152	25880	0.0551678856628114	1.2354466136341	0.990159854914355	1.54330354778827	0.134635149217492	DB0072210015150_	2.00518675754501	0.211432535180359	NA	10015150	Erythema	10040785	Skin and subcutaneous tissue disorders	Skin	lisinopril	DB00722
19764	DB01136	10015150	68	9816	46	11069	0.00819649996399865	1.66690142460731	1.12877448041657	2.48142286801943	0.0303957394968545	DB0113610015150_	3.49345282852142	0.510966468611275	NA	10015150	Erythema	10040785	Skin and subcutaneous tissue disorders	Skin	carvedilol	DB01136
19766	DB09270	10015150	44	3070	22	2346	0.106122820940927	1.52822268506365	0.893624322067967	2.68518150669555	0.220395713541047	DB0927010015150_	1.51233065043585	0.424105416424025	NA	10015150	Erythema	10040785	Skin and subcutaneous tissue disorders	Skin	ubidecarenone	DB09270
19768	DB00046	10016173	156	5303	129	4563	0.763406851443247	1.04055616140209	0.815869328169125	1.32891189872503	0.869021852718034	DB0004610016173_	0.140387007061655	0.0397553407933817	NA	10016173	Fall	10022117	Injury, poisoning and procedural complications	Inj&P	insulin lispro	DB00046
19769	DB00047	10016173	250	9035	220	8298	0.673736897278202	1.04367738896833	0.865009695866516	1.25987422404205	0.802138219419122	DB0004710016173_	0.220474342549679	0.0427504273075127	NA	10016173	Fall	10022117	Injury, poisoning and procedural complications	Inj&P	insulin glargine	DB00047
19770	DB00484	10016173	57	2450	37	1743	0.751060683179086	1.09598513484733	0.708544041997317	1.71351378612853	0.859340532684555	DB0048410016173_	0.151590006353134	0.0916536253383433	NA	10016173	Fall	10022117	Injury, poisoning and procedural complications	Inj&P	brimonidine	DB00484
19772	DB06643	10016173	810	51611	125	7390	0.426117729167614	0.92782968874277	0.766399498467605	1.13114902399406	0.594791024106202	DB0664310016173_	0.519545155118269	-0.074907088100392	NA	10016173	Fall	10022117	Injury, poisoning and procedural complications	Inj&P	denosumab	DB06643
19773	DB09270	10016173	116	2998	77	2291	0.37491964195542	1.15118182753123	0.85097017867472	1.56459137035565	0.544732894190383	DB0927010016173_	0.607459706861297	0.140789090791681	NA	10016173	Fall	10022117	Injury, poisoning and procedural complications	Inj&P	ubidecarenone	DB09270
19788	DB00695	10018870	30	28019	44	20484	0.00311603038087347	0.498460725271802	0.302485936477076	0.81127284099974	0.0139602622398601	DB0069510018870_	4.27154039673408	-0.696230478497846	NA	10018870	Blood urine present	10022891	Investigations	Inv	furosemide	DB00695
19789	DB00722	10018870	29	25374	44	25988	0.102257481740704	0.675047777741783	0.407159009521609	1.103735858594	0.214349687591563	DB0072210018870_	1.54014654340801	-0.392971808774845	NA	10018870	Blood urine present	10022891	Investigations	Inv	lisinopril	DB00722
19795	DB00451	10027141	46	47225	19	15400	0.388229226657082	0.789504789045221	0.453397916835854	1.42731287789953	0.558223529043593	DB0045110027141_	0.582995807131595	-0.236349379383089	NA	10027141	Melaena	10017947	Gastrointestinal disorders	Gastr	levothyroxine	DB00451
19797	DB00722	10027141	33	25370	32	26000	0.901372557011756	1.05688074314793	0.62970028286178	1.77581067160168	0.956927891314431	DB0072210027141_	0.0440272390467926	0.0553218747403234	NA	10027141	Melaena	10017947	Gastrointestinal disorders	Gastr	lisinopril	DB00722
19802	DB00046	10028813	262	5197	151	4541	5.38735169343762e-05	1.5160174199368	1.23109551102595	1.87224557193746	0.000470297373835961	DB0004610028813_	7.66214535304766	0.416086777877646	NA	10028813	Nausea	10017947	Gastrointestinal disorders	Gastr	insulin lispro	DB00046
19803	DB00047	10028813	541	8744	298	8220	1.80571165216567e-13	1.70658301854799	1.47392709764282	1.97883727206027	8.97223644180997e-12	DB0004710028813_	25.4368861463176	0.534493136612612	NA	10028813	Nausea	10017947	Gastrointestinal disorders	Gastr	insulin glargine	DB00047
19804	DB00484	10028813	64	2443	32	1748	0.11585118398988	1.43091061128911	0.917612384819231	2.27143090750634	0.234947023468405	DB0048410028813_	1.44839522230094	0.358311032717655	NA	10028813	Nausea	10017947	Gastrointestinal disorders	Gastr	brimonidine	DB00484
19806	DB09270	10028813	208	2906	101	2267	0.000116540606822743	1.60642567688441	1.25218109178141	2.0716460296928	0.000909762122761825	DB0927010028813_	7.00232739618368	0.474011634503818	NA	10028813	Nausea	10017947	Gastrointestinal disorders	Gastr	ubidecarenone	DB09270
19807	DB00046	10033775	39	5420	20	4672	0.0663290722206344	1.68079756627063	0.95521005001235	3.04625749087818	0.15476783518148	DB0004610033775_	1.86582912248177	0.519268422588676	NA	10033775	Paraesthesia	10029205	Nervous system disorders	Nerv	insulin lispro	DB00046
19808	DB00047	10033775	52	9233	29	8489	0.0337845366908758	1.64856228920079	1.02626931139628	2.69601008651195	0.0929455843880957	DB0004710033775_	2.37574107118144	0.499903568196927	NA	10033775	Paraesthesia	10029205	Nervous system disorders	Nerv	insulin glargine	DB00047
19811	DB09270	10033775	50	3064	12	2356	8.84075464670914e-05	3.20321817726451	1.67732866601342	6.62533682296361	0.000718480335550661	DB0927010033775_	7.23837222157316	1.1641559848431	female	10033775	Paraesthesia	10029205	Nervous system disorders	Nerv	ubidecarenone	DB09270
19813	DB00046	10037087	72	5387	30	4662	0.000628640049567948	2.07680672371241	1.33634651048688	3.30044726767268	0.00374561866290305	DB0004610037087_	5.58716847861962	0.730831485057258	NA	10037087	Pruritus	10040785	Skin and subcutaneous tissue disorders	Skin	insulin lispro	DB00046
19814	DB00451	10037087	1161	46110	212	15207	7.33395856012885e-17	1.80618802173594	1.55691694447685	2.10324506378046	5.53945691818928e-15	DB0045110037087_	32.8268799281644	0.591218559064117	NA	10037087	Pruritus	10040785	Skin and subcutaneous tissue disorders	Skin	levothyroxine	DB00451
19815	DB00484	10037087	53	2454	34	1746	0.661978159452524	1.10909264548483	0.704278201932285	1.76774698369779	0.793904752984338	DB0048410037087_	0.230791783388606	0.103542244540688	NA	10037087	Pruritus	10040785	Skin and subcutaneous tissue disorders	Skin	brimonidine	DB00484
19816	DB00695	10037087	533	27516	244	20284	4.17197022555767e-10	1.61027831557029	1.37971192164923	1.88351013621448	1.23979917895741e-08	DB0069510037087_	18.2057313299048	0.476407030870469	NA	10037087	Pruritus	10040785	Skin and subcutaneous tissue disorders	Skin	furosemide	DB00695
19817	DB00722	10037087	507	24896	313	25719	6.83482033076056e-13	1.67332609408775	1.44894820806366	1.93485431791616	3.12984760268365e-11	DB0072210037087_	24.1874517088063	0.514813318783787	NA	10037087	Pruritus	10040785	Skin and subcutaneous tissue disorders	Skin	lisinopril	DB00722
19818	DB01136	10037087	186	9698	138	10977	0.000204547715881026	1.52553591727181	1.21529803546289	1.91874081003559	0.00146819680828311	DB0113610037087_	6.52372029218785	0.422345769487266	NA	10037087	Pruritus	10040785	Skin and subcutaneous tissue disorders	Skin	carvedilol	DB01136
19820	DB09270	10037087	110	3004	33	2335	4.9897251476245e-07	2.59052640300222	1.73421597876894	3.96292862830465	7.73547186701917e-06	DB0927010037087_	11.7696940716604	0.951861099462502	NA	10037087	Pruritus	10040785	Skin and subcutaneous tissue disorders	Skin	ubidecarenone	DB09270
19823	DB00047	10038063	31	9254	27	8491	0.895676377899523	1.05349506305701	0.60789073187256	1.83614545911822	0.956152039520315	DB0004710038063_	0.044838341420662	0.0521132680214226	NA	10038063	Rectal haemorrhage	10017947	Gastrointestinal disorders	Gastr	insulin glargine	DB00047
19824	DB00451	10038063	152	47119	60	15359	0.230476224654231	0.82575287501638	0.60829877913606	1.13345260771338	0.386491917766848	DB0045110038063_	0.950644322513931	-0.191459733014144	NA	10038063	Rectal haemorrhage	10017947	Gastrointestinal disorders	Gastr	levothyroxine	DB00451
19826	DB00695	10038063	130	27919	111	20417	0.239658197625314	0.856476062288466	0.659268332933711	1.1143071061637	0.397489634312304	DB0069510038063_	0.922586422429518	-0.154928909899865	NA	10038063	Rectal haemorrhage	10017947	Gastrointestinal disorders	Gastr	furosemide	DB00695
19827	DB01136	10038063	47	9837	60	11055	0.560604753673823	0.880331132643864	0.587253218354911	1.31278642831582	0.713227651334008	DB0113610038063_	0.337954622945494	-0.12745715519282	NA	10038063	Rectal haemorrhage	10017947	Gastrointestinal disorders	Gastr	carvedilol	DB01136
19830	DB14726	10038063	71	1946	88	2760	0.413998303108106	1.14427028604744	0.820380209715095	1.59142870889364	0.583267306667427	DB1472610038063_	0.539109695709122	0.134767129079142	NA	10038063	Rectal haemorrhage	10017947	Gastrointestinal disorders	Gastr	dabigatran	DB14726
19834	DB00695	10042209	91	27958	28	20500	2.39447662337823e-05	2.3829737501291	1.54459186869423	3.78333341158606	0.000232675852293888	DB0069510042209_	8.36586426487616	0.868349182583462	NA	10042209	Stress	10037175	Psychiatric disorders	Psych	furosemide	DB00695
19835	DB00722	10042209	108	25295	49	25983	1.20621253223731e-06	2.26400511665682	1.60031202590286	3.24304590132075	1.69226356889738e-05	DB0072210042209_	10.9868584423376	0.817135420345814	NA	10042209	Stress	10037175	Psychiatric disorders	Psych	lisinopril	DB00722
19852	DB00046	10047700	165	5294	102	4590	0.00887430689652273	1.40248175481538	1.08542276335857	1.81933979780895	0.0323569367145374	DB0004610047700_	3.4309268539878	0.338243349285806	NA	10047700	Vomiting	10017947	Gastrointestinal disorders	Gastr	insulin lispro	DB00046
19853	DB00047	10047700	309	8976	184	8334	1.8742397817407e-06	1.55918874333555	1.29159899538711	1.88642105168894	2.50073059203321e-05	DB0004710047700_	10.5963425389756	0.444165649672293	NA	10047700	Vomiting	10017947	Gastrointestinal disorders	Gastr	insulin glargine	DB00047
19855	DB06643	10047700	258	52163	68	7447	2.32823959784087e-05	0.541677557641264	0.412697802597737	0.719238942436809	0.000227332552250101	DB0664310047700_	8.38909662464482	-0.613084366673899	NA	10047700	Vomiting	10017947	Gastrointestinal disorders	Gastr	denosumab	DB06643
19856	DB09270	10047700	75	3039	40	2328	0.0707445790668981	1.43623369041907	0.96188594244352	2.17269211457566	0.162602418745489	DB0927010047700_	1.81644720654555	0.362024194446425	NA	10047700	Vomiting	10017947	Gastrointestinal disorders	Gastr	ubidecarenone	DB09270
19868	DB00563	10039073	1569	45077	369	14979	1.41368423708371e-09	1.41289946722134	1.25864371968645	1.58934408227832	3.8014005290788e-08	DB0056310039073_	17.0853111848378	0.34564395270791	NA	10039073	Rheumatoid arthritis	10028395	Musculoskeletal and connective tissue disorders	Musc	methotrexate	DB00563
19869	DB00005	10007739	310	127772	55	42364	6.51183407214341e-06	1.86868545713919	1.39880045043086	2.53758958970939	7.45056309081681e-05	DB0000510007739_	9.50463585277501	0.62523521957469	NA	10007739	Cataract	10015919	Eye disorders	Eye	etanercept	DB00005
19877	DB00381	10040742	43	29317	22	22865	0.132738366637938	1.52438030773365	0.891659616648015	2.67650329731618	0.259648592898842	DB0038110040742_	1.34842612792913	0.421587971890078	NA	10040742	Sinus congestion	10038738	Respiratory, thoracic and mediastinal disorders	Resp	amlodipine	DB00381
19879	DB00695	10040742	57	27992	23	20505	0.016856943557807	1.81537259291456	1.10047150264956	3.088825483406	0.0540446132118018	DB0069510040742_	2.91794540292001	0.596290732001036	NA	10040742	Sinus congestion	10038738	Respiratory, thoracic and mediastinal disorders	Resp	furosemide	DB00695
19881	DB08910	10070863	116	16628	105	17383	0.311321733911628	1.15491800628538	0.878428184904733	1.51986424411261	0.47880938391897	DB0891010070863_	0.736452706662116	0.144029351224721	NA	10070863	Toxicity to various agents	10022117	Injury, poisoning and procedural complications	Inj&P	pomalidomide	DB08910
19882	DB00563	10016173	514	46132	128	15220	0.00432953913937475	1.32482470130987	1.08860627470089	1.62221639220387	0.0182185121713704	DB0056310016173_	4.00531704957515	0.281280149787437	NA	10016173	Fall	10022117	Injury, poisoning and procedural complications	Inj&P	methotrexate	DB00563
19883	DB00005	10019196	105	127977	30	42389	0.550137653382986	1.15927899977813	0.766150669058159	1.8027573261425	0.704490315656815	DB0000510019196_	0.35028069414411	0.147798259959395	NA	10019196	Head injury	10022117	Injury, poisoning and procedural complications	Inj&P	etanercept	DB00005
19885	DB00563	10040753	730	45916	145	15203	4.64243469660003e-09	1.66685524260646	1.39163637772167	2.00803644835292	1.12331773320021e-07	DB0056310040753_	16.0018090827174	0.510938762929388	NA	10040753	Sinusitis	10021881	Infections and infestations	Infec	methotrexate	DB00563
19886	DB00563	10042682	92	46554	19	15329	0.0618842985907132	1.59431627752012	0.96501698502348	2.76873936014813	0.146926997421813	DB0056310042682_	1.9178194317362	0.466444978201631	NA	10042682	Swelling face	10018065	General disorders and administration site conditions	Genrl	methotrexate	DB00563
19887	DB00005	10021097	130	127952	51	42368	0.302603512571013	0.844012517221353	0.606004726165525	1.19124243914045	0.468954267314962	DB0000510021097_	0.757250026345887	-0.169587953665169	NA	10021097	Hypotension	10047065	Vascular disorders	Vasc	etanercept	DB00005
19888	DB00005	10017412	71	128011	23	42396	1	1.02237740382118	0.630962724347196	1.7152253167653	1	DB0000510017412_	0	0.0221307032830292	NA	10017412	Full blood count abnormal	10022891	Investigations	Inv	etanercept	DB00005
19891	DB00207	10072268	62	9018	21	5434	0.0225991619589362	1.77895742424569	1.06799788549839	3.07667895461903	0.06796166948008	DB0020710072268_	2.68881141685212	0.576027475989043	NA	10072268	Drug-induced liver injury	10019805	Hepatobiliary disorders	Hepat	azithromycin	DB00207
19892	DB01060	10072268	49	8538	52	5029	0.00363877577659705	0.555082379397112	0.367300062472635	0.837623353514152	0.0158065148385149	DB0106010072268_	4.14733309238293	-0.588638744904397	NA	10072268	Drug-induced liver injury	10019805	Hepatobiliary disorders	Hepat	amoxicillin	DB01060
19893	DB05676	10027599	701	46428	131	25198	2.09840221095112e-35	2.90419848483451	2.40511251010903	3.52980808699986	6.60556911555091e-33	DB0567610027599_	74.0973949701882	1.06615744339909	female	10027599	Migraine	10029205	Nervous system disorders	Nerv	apremilast	DB05676
19896	DB01024	10013709	74	2137	89	2031	0.150795012211914	0.790263812904075	0.568988120421494	1.09487558881727	0.285051916288396	DB0102410013709_	1.25508395288762	-0.235388448881845	NA	10013709	Drug ineffective	10018065	General disorders and administration site conditions	Genrl	mycophenolic acid	DB01024
19899	DB00635	10040882	88	32965	64	23730	1	0.9897982753359	0.708873656316189	1.38858566200507	1	DB0063510040882_	0	-0.0102541189028266	NA	10040882	Skin lesion	10040785	Skin and subcutaneous tissue disorders	Skin	prednisone	DB00635
19911	DB00635	10041834	20	33033	34	23760	0.00215179830350113	0.4231099469512	0.230717286043279	0.756635513686007	0.0103315404890907	DB0063510041834_	4.57255387927388	-0.860123211839247	NA	10041834	Squamous cell carcinoma of skin	10029104	Neoplasms benign, malignant and unspecified (incl cysts and polyps)	Neopl	prednisone	DB00635
19923	DB00864	10061818	23	6846	44	8348	0.0852782215940838	0.637432312151532	0.367014559279103	1.07995024776943	0.18720825611563	DB0086410061818_	1.67553361272938	-0.450307184603939	NA	10061818	Disease progression	10018065	General disorders and administration site conditions	Genrl	tacrolimus	DB00864
19940	DB00734	10037660	41	4009	53	4849	0.835111421294389	0.935663086955163	0.605464808040704	1.43688592962773	0.914659098659236	DB0073410037660_	0.0892038528993032	-0.0664998171362642	NA	10037660	Pyrexia	10018065	General disorders and administration site conditions	Genrl	risperidone	DB00734
19941	DB01156	10037660	164	13458	95	6233	0.0927532238097009	0.79956701740719	0.6160634932167	1.04251006532357	0.199633738396693	DB0115610037660_	1.61127089934519	-0.223684926072095	NA	10037660	Pyrexia	10018065	General disorders and administration site conditions	Genrl	bupropion	DB01156
19942	DB01238	10037660	44	5206	36	3466	0.361557394318037	0.813745575151515	0.510770529060178	1.30408826904955	0.531398798347663	DB0123810037660_	0.632242506954308	-0.206107523075966	NA	10037660	Pyrexia	10018065	General disorders and administration site conditions	Genrl	aripiprazole	DB01238
19952	DB00316	10028334	887	64587	424	36529	0.00455066725308916	1.18321029049701	1.05191320963723	1.33244108881294	0.0189427965393061	DB0031610028334_	3.96633154957329	0.168231329551254	NA	10028334	Muscle spasms	10028395	Musculoskeletal and connective tissue disorders	Musc	acetaminophen	DB00316
19953	DB01075	10028334	241	19707	89	11008	0.000785674655896523	1.51254883560235	1.17996314277349	1.95348935045295	0.00450659210698093	DB0107510028334_	5.40221404148125	0.413796198403164	NA	10028334	Muscle spasms	10028395	Musculoskeletal and connective tissue disorders	Musc	diphenhydramine	DB01075
19954	DB00028	10028813	776	12682	169	5446	8.30976046064022e-17	1.97174782277619	1.66219646221275	2.34981618354356	6.22285053298941e-15	DB0002810028813_	32.7105483080936	0.678920369086497	NA	10028813	Nausea	10017947	Gastrointestinal disorders	Gastr	human immunoglobulin g	DB00028
19955	DB00028	10037844	452	13006	315	5300	2.67924099435156e-12	0.58476896116644	0.503438365912141	0.679858556236129	1.12408379148493e-10	DB0002810037844_	22.908882633663	-0.536538447935928	NA	10037844	Rash	10040785	Skin and subcutaneous tissue disorders	Skin	human immunoglobulin g	DB00028
19960	DB00108	10051290	74	10120	26	3269	0.726152092819293	0.919371919261656	0.579855725853213	1.50061547688906	0.839667763225265	DB0010810051290_	0.174748985353355	-0.0840645385371144	NA	10051290	Central nervous system lesion	10029205	Nervous system disorders	Nerv	natalizumab	DB00108
19961	DB05259	10051290	74	11196	30	2698	0.0243421298340408	0.594441423869663	0.383209424661879	0.943390520343917	0.0720491957308443	DB0525910051290_	2.63040611925201	-0.520133097781967	NA	10051290	Central nervous system lesion	10029205	Nervous system disorders	Nerv	glatiramer	DB05259
19963	DB01068	10013709	874	12889	436	6404	0.951662773576159	0.995994419448142	0.883323248993464	1.12429498240527	0.989809116945605	DB0106810013709_	0.0102431656100194	-0.00401362437694784	NA	10013709	Drug ineffective	10018065	General disorders and administration site conditions	Genrl	clonazepam	DB01068
19964	DB06218	10013709	168	1526	157	1279	0.377854389829979	0.89689420032491	0.707946731112186	1.1366670564929	0.547800812811616	DB0621810013709_	0.601843538379861	-0.108817372235525	NA	10013709	Drug ineffective	10018065	General disorders and administration site conditions	Genrl	lacosamide	DB06218
19966	DB00811	10001551	19	2779	37	4119	0.411895054916467	0.761152820982551	0.412564903809256	1.36121992169115	0.58132847500426	DB0081110001551_	0.542439320433686	-0.272921125272678	NA	10001551	Alanine aminotransferase increased	10022891	Investigations	Inv	ribavirin	DB00811
19974	DB00008	10016256	179	1346	165	1511	0.0867143416993021	1.21775584464065	0.967382978726527	1.53363952834397	0.189577183029706	DB0000810016256_	1.6629590390733	0.197009693233666	NA	10016256	Fatigue	10018065	General disorders and administration site conditions	Genrl	peginterferon alfa-2a	DB00008
19981	DB08934	10037844	137	4352	145	6059	0.0237148426277556	1.31537099750861	1.03027635111322	1.67870291319454	0.07057397548492	DB0893410037844_	2.65109382163346	0.274118753222254	NA	10037844	Rash	10040785	Skin and subcutaneous tissue disorders	Skin	sofosbuvir	DB08934
19982	DB00177	10038695	32	4768	30	2820	0.0855735042216005	0.630939176205645	0.370366111983602	1.07732753886445	0.187684055109914	DB0017710038695_	1.67299528779976	-0.460545813788036	NA	10038695	Respiratory failure	10038738	Respiratory, thoracic and mediastinal disorders	Resp	valsartan	DB00177
19983	DB06403	10038695	288	21183	116	6545	0.0183269976195355	0.767116160987079	0.615106751816049	0.961798840647355	0.0576640091488499	DB0640310038695_	2.85312205833836	-0.265117040598238	NA	10038695	Respiratory failure	10038738	Respiratory, thoracic and mediastinal disorders	Resp	ambrisentan	DB06403
19985	DB00215	10008531	80	11023	24	5252	0.0457662378510943	1.58815332119893	0.994336960009169	2.62469546150957	0.117025688206237	DB0021510008531_	2.1453618109653	0.46257190803769	NA	10008531	Chills	10018065	General disorders and administration site conditions	Genrl	citalopram	DB00215
19986	DB00381	10008531	222	29138	130	22757	0.00960461209151906	1.33371202001843	1.06857447067042	1.67027139397254	0.0344753878198905	DB0038110008531_	3.36750960605813	0.287966047140971	NA	10008531	Chills	10018065	General disorders and administration site conditions	Genrl	amlodipine	DB00381
19987	DB08934	10008531	37	4452	29	6175	0.0238867565548316	1.76950515674361	1.05723254067058	2.98833785897521	0.0709690738152763	DB0893410008531_	2.64551107689991	0.570699935036837	NA	10008531	Chills	10018065	General disorders and administration site conditions	Genrl	sofosbuvir	DB08934
19989	DB00215	10012378	319	10784	102	5174	0.000318306143553524	1.50046905430594	1.19381225351514	1.89903168633353	0.00211785676457729	DB0021510012378_	6.15735066176811	0.405777762097441	NA	10012378	Depression	10037175	Psychiatric disorders	Psych	citalopram	DB00215
19991	DB00215	10013573	344	10759	140	5136	0.125789286214852	1.17293466355876	0.958105146433029	1.44211154988075	0.249754231080362	DB0021510013573_	1.38727792033426	0.159508867829104	NA	10013573	Dizziness	10029205	Nervous system disorders	Nerv	citalopram	DB00215
19992	DB08934	10013573	132	4357	154	6050	0.162394222870649	1.19017796805989	0.932895281536853	1.51673120431368	0.300567119542385	DB0893410013573_	1.20208419040586	0.174102848933006	NA	10013573	Dizziness	10029205	Nervous system disorders	Nerv	sofosbuvir	DB08934
19993	DB00381	10019211	1450	27910	512	22375	2.20709300770824e-61	2.27030207897213	2.04814002780522	2.51983706684096	1.90207999041348e-58	DB0038110019211_	132.906987374468	0.819912897076758	NA	10019211	Headache	10029205	Nervous system disorders	Nerv	amlodipine	DB00381
19995	DB00215	10022052	42	11061	11	5265	0.0782044610111605	1.81738320150593	0.918629031266302	3.9174360034428	0.175340491975805	DB0021510022052_	1.74102552698666	0.5973976650901	NA	10022052	Injection site bruising	10018065	General disorders and administration site conditions	Genrl	citalopram	DB00215
19996	DB00404	10022052	62	19830	14	9848	0.00681032065229177	2.19927217782493	1.21677407806395	4.25634371903182	0.0262207819460215	DB0040410022052_	3.64120297858854	0.788126477367134	NA	10022052	Injection site bruising	10018065	General disorders and administration site conditions	Genrl	alprazolam	DB00404
19999	DB00215	10022061	70	11033	15	5261	0.00340763192028086	2.22517135914543	1.26003506829841	4.18994132860512	0.0149947979928509	DB0021510022061_	4.20005193850572	0.799833927998933	NA	10022061	Injection site erythema	10018065	General disorders and administration site conditions	Genrl	citalopram	DB00215
20000	DB00381	10022061	125	29235	37	22850	2.94621693542576e-08	2.64043380226129	1.81596154350467	3.92269671705532	5.95931605599586e-07	DB0038110022061_	14.3331399321714	0.970943222697697	NA	10022061	Injection site erythema	10018065	General disorders and administration site conditions	Genrl	amlodipine	DB00381
20001	DB00404	10022061	109	19783	16	9846	2.74291644657486e-07	3.39047263566969	1.99522144363103	6.14462460116989	4.50609742488876e-06	DB0040410022061_	12.3100790950409	1.22096933222575	female	10022061	Injection site erythema	10018065	General disorders and administration site conditions	Genrl	alprazolam	DB00404
20003	DB00215	10028411	95	11008	28	5248	0.0256112906096924	1.61748158784006	1.05001865062039	2.56492528300298	0.0748615817265238	DB0021510028411_	2.59211444760105	0.480870364230794	NA	10028411	Myalgia	10028395	Musculoskeletal and connective tissue disorders	Musc	citalopram	DB00215
20004	DB00381	10028411	363	28997	209	22678	0.000428721787578649	1.35834154095528	1.14155255919134	1.61964205583328	0.00271573736269545	DB0038110028411_	5.90869177399993	0.306264500427525	NA	10028411	Myalgia	10028395	Musculoskeletal and connective tissue disorders	Musc	amlodipine	DB00381
20006	DB00215	10033371	425	10678	108	5168	5.33491382417668e-10	1.90450662437381	1.53413899063058	2.38116819483469	1.55982435893753e-08	DB0021510033371_	17.9761075194544	0.644222985204987	NA	10033371	Pain	10018065	General disorders and administration site conditions	Genrl	citalopram	DB00215
20007	DB00404	10033371	856	19036	241	9621	1.28373528375451e-16	1.795119266755	1.55078977476691	2.08394668854667	9.47374438185977e-15	DB0040410033371_	32.2902521717886	0.585071463607599	NA	10033371	Pain	10018065	General disorders and administration site conditions	Genrl	alprazolam	DB00404
20008	DB08934	10033371	95	4394	82	6122	0.00161690432692219	1.61403582227965	1.18525148111693	2.20187050926715	0.0081676429774478	DB0893410033371_	4.80757490898597	0.478737764322431	NA	10033371	Pain	10018065	General disorders and administration site conditions	Genrl	sofosbuvir	DB08934
20011	DB00169	10003598	33	38658	34	18141	0.00149620664927272	0.455465733652381	0.273336943346417	0.758176233577463	0.00767446419672815	DB0016910003598_	4.86985679944703	-0.786434793097883	NA	10003598	Atelectasis	10038738	Respiratory, thoracic and mediastinal disorders	Resp	cholecalciferol	DB00169
20018	DB00169	10021015	143	38548	60	18115	0.497795514910201	1.12000172728325	0.822496151088748	1.54141830233304	0.659887340568367	DB0016910021015_	0.41568615464044	0.113330227523006	NA	10021015	Hypokalaemia	10027433	Metabolism and nutrition disorders	Metab	cholecalciferol	DB00169
20021	DB00695	10021015	234	27815	141	20387	0.074263183231644	1.21637953324424	0.982004424579238	1.51106739933666	0.168625412166877	DB0069510021015_	1.78007552017625	0.19587885100066	NA	10021015	Hypokalaemia	10027433	Metabolism and nutrition disorders	Metab	furosemide	DB00695
20023	DB01136	10021015	31	9853	28	11087	0.434493102954065	1.24578538126464	0.722451076304656	2.15716362191483	0.603027189634008	DB0113610021015_	0.50579299266784	0.219766159353136	NA	10021015	Hypokalaemia	10027433	Metabolism and nutrition disorders	Metab	carvedilol	DB01136
20025	DB11089	10021015	78	10097	48	8359	0.126526934959488	1.34526508400585	0.925982588185059	1.97202685413451	0.250839875205351	DB1108910021015_	1.38294049081441	0.296591082114604	NA	10021015	Hypokalaemia	10027433	Metabolism and nutrition disorders	Metab	docusate	DB11089
20026	DB00169	10021027	58	38633	21	18154	0.335856545893059	1.29779267317828	0.775578885822541	2.25222051435575	0.504990889287766	DB0016910021027_	0.683214890883843	0.260664877618245	NA	10021027	Hypomagnesaemia	10027433	Metabolism and nutrition disorders	Metab	cholecalciferol	DB00169
20027	DB00316	10021027	81	65393	38	36915	0.39028896648144	1.20326164929208	0.808657236917707	1.81919204921623	0.560141481963139	DB0031610021027_	0.579565880799912	0.185035910676822	NA	10021027	Hypomagnesaemia	10027433	Metabolism and nutrition disorders	Metab	acetaminophen	DB00316
20028	DB00381	10021027	35	29325	26	22861	0.897794895803502	1.04943389515967	0.613691615944318	1.81588083843781	0.956338178180367	DB0038110021027_	0.0446436856164997	0.0482508713101982	NA	10021027	Hypomagnesaemia	10027433	Metabolism and nutrition disorders	Metab	amlodipine	DB00381
20031	DB00695	10021027	59	27990	27	20501	0.0486803705894289	1.60049892809168	0.998559648789794	2.62663399717735	0.122575298490578	DB0069510021027_	2.09902975628095	0.47031541069415	NA	10021027	Hypomagnesaemia	10027433	Metabolism and nutrition disorders	Metab	furosemide	DB00695
20040	DB00688	10055181	50	6440	69	5309	0.00547911437898515	0.597410407255299	0.405833938809465	0.874001089931539	0.0220110838226539	DB0068810055181_	3.8162091423729	-0.515150952435735	NA	10055181	BK virus infection	10021881	Infections and infestations	Infec	mycophenolate mofetil	DB00688
20050	DB00688	10058854	48	6442	96	5282	2.93891083653421e-07	0.409994254274429	0.283149367461806	0.586869878727	4.80704862092731e-06	DB0068810058854_	12.2454272544942	-0.891612133346788	NA	10058854	Cytomegalovirus viraemia	10021881	Infections and infestations	Infec	mycophenolate mofetil	DB00688
20056	DB00635	10005734	80	32973	73	23721	0.162814746228771	0.788401132627842	0.566554142261901	1.09852116750686	0.301124796272393	DB0063510005734_	1.20023049460227	-0.237748267088874	NA	10005734	Blood pressure decreased	10022891	Investigations	Inv	prednisone	DB00635
20063	DB00635	10048962	26	33027	31	23763	0.0603273774177645	0.603472745665932	0.344056171794713	1.05052006244894	0.144050246677502	DB0063510048962_	1.93759310500946	-0.505054399918446	NA	10048962	Brain oedema	10029205	Nervous system disorders	Nerv	prednisone	DB00635
20069	DB00451	10005470	32	47239	24	15395	0.00279130880165932	0.434530875228462	0.247937452416937	0.77122273070996	0.0127433003650222	DB0045110005470_	4.3627496070479	-0.833488277587326	NA	10005470	Blood creatine phosphokinase increased	10022891	Investigations	Inv	levothyroxine	DB00451
20082	DB00115	10035664	696	17729	522	9950	1.24146446465586e-06	0.748332029311059	0.665277736176461	0.842133523360631	1.73628442079949e-05	DB0011510035664_	10.9611780252858	-0.289908510044151	NA	10035664	Pneumonia	10021881	Infections and infestations	Infec	cyanocobalamin	DB00115
20083	DB00736	10035664	365	10226	224	5329	0.0633994751927354	0.849168422099459	0.714595535323387	1.01077099535406	0.149638107936498	DB0073610035664_	1.89953551368465	-0.163497735313746	NA	10035664	Pneumonia	10021881	Infections and infestations	Infec	esomeprazole	DB00736
20084	DB00813	10035664	282	10290	275	9893	0.897467976737713	0.985890286315437	0.830063297201808	1.17108469740039	0.956338178180367	DB0081310035664_	0.0446436856164997	-0.0142102020559908	NA	10035664	Pneumonia	10021881	Infections and infestations	Infec	fentanyl	DB00813
20085	DB00956	10035664	151	5663	106	3361	0.191606964900564	0.845482035236957	0.652647190714056	1.09850280646099	0.338628723593419	DB0095610035664_	1.082850982422	-0.167848358371354	NA	10035664	Pneumonia	10021881	Infections and infestations	Infec	hydrocodone	DB00956
20087	DB00115	10037377	125	18300	105	10367	0.00372601930575577	0.674446551433719	0.515508730655013	0.883752641717579	0.016100634658435	DB0011510037377_	4.12889658799009	-0.393862848232876	NA	10037377	Pulmonary embolism	10038738	Respiratory, thoracic and mediastinal disorders	Resp	cyanocobalamin	DB00115
20088	DB00736	10037377	77	10514	46	5507	0.50511205049455	0.876771227542897	0.599816445794874	1.2942453422874	0.666037065641766	DB0073610037377_	0.406409955873616	-0.131509178629172	NA	10037377	Pulmonary embolism	10038738	Respiratory, thoracic and mediastinal disorders	Resp	esomeprazole	DB00736
20089	DB00813	10037377	65	10507	56	10112	0.58467125836921	1.11706983366434	0.768484641779009	1.62828291294466	0.732371522409201	DB0081310037377_	0.311467349502991	0.110709037080316	NA	10037377	Pulmonary embolism	10038738	Respiratory, thoracic and mediastinal disorders	Resp	fentanyl	DB00813
20092	DB00115	10038695	93	18332	61	10411	0.400924031944558	0.865845838963658	0.619596908993339	1.21744336295408	0.570747843352616	DB0011510038695_	0.560807772199405	-0.144048401319775	NA	10038695	Respiratory failure	10038738	Respiratory, thoracic and mediastinal disorders	Resp	cyanocobalamin	DB00115
20093	DB00451	10038695	273	46998	122	15297	0.00481921278301977	0.728336697168661	0.585750486577414	0.909971625551175	0.0198765115332927	DB0045110038695_	3.91821656934398	-0.316991841593014	NA	10038695	Respiratory failure	10038738	Respiratory, thoracic and mediastinal disorders	Resp	levothyroxine	DB00451
20094	DB00736	10038695	69	10522	46	5507	0.202033662198962	0.785101206353468	0.532062623236911	1.16792347792921	0.351402696986974	DB0073610038695_	1.04582242828143	-0.241942644218837	NA	10038695	Respiratory failure	10038738	Respiratory, thoracic and mediastinal disorders	Resp	esomeprazole	DB00736
20096	DB00996	10038695	281	38672	205	22220	0.0105977427885762	0.787607079703662	0.654970945747738	0.948329674444502	0.0372757485879468	DB0099610038695_	3.28941233569069	-0.238755943299134	NA	10038695	Respiratory failure	10038738	Respiratory, thoracic and mediastinal disorders	Resp	gabapentin	DB00996
20098	DB00736	10048294	39	10552	22	5531	0.788084784869587	0.92920893034838	0.536869107478898	1.64715273646171	0.885191486455872	DB0073610048294_	0.121951288501885	-0.0734216673395784	NA	10048294	Mental status changes	10037175	Psychiatric disorders	Psych	esomeprazole	DB00736
20099	DB00813	10048294	85	10487	81	10087	1	1.00935683677504	0.73471681300831	1.38752739332134	1	DB0081310048294_	0	0.00931333274070016	NA	10048294	Mental status changes	10037175	Psychiatric disorders	Psych	fentanyl	DB00813
20101	DB05259	10008469	167	11103	34	2694	0.419210009288769	1.19176085558594	0.818017038009695	1.78235276812573	0.588283501971813	DB0525910008469_	0.530546301068081	0.17543192400693	NA	10008469	Chest discomfort	10018065	General disorders and administration site conditions	Genrl	glatiramer	DB05259
20102	DB05259	10008479	233	11037	44	2684	0.145082765023103	1.28773358776781	0.92690975623113	1.82541156489381	0.277184218537016	DB0525910008479_	1.28307294497171	0.252883764492267	NA	10008479	Chest pain	10018065	General disorders and administration site conditions	Genrl	glatiramer	DB05259
20103	DB05259	10043528	70	11200	7	2721	0.0200882125663712	2.42938278322673	1.11723337965468	6.27087105669815	0.0619737283088661	DB0525910043528_	2.78104472069269	0.887637226417205	NA	10043528	Throat tightness	10038738	Respiratory, thoracic and mediastinal disorders	Resp	glatiramer	DB05259
20105	DB01015	10020646	89	9798	243	9138	5.86567273880795e-20	0.341601711742894	0.264390228614509	0.437993894299526	5.99919097041117e-18	DB0101510020646_	39.6549070520211	-1.07410980612333	male	10020646	Hyperkalaemia	10027433	Metabolism and nutrition disorders	Metab	sulfamethoxazole	DB01015
20118	DB00989	10025482	41	793	21	857	0.00622943755785116	2.10906862299642	1.20563758625079	3.79182686881077	0.0243879604122904	DB0098910025482_	3.71366569418332	0.746246439135336	NA	10025482	Malaise	10018065	General disorders and administration site conditions	Genrl	rivastigmine	DB00989
20120	DB00989	10061422	14	820	37	841	0.00250336166446056	0.388249388050002	0.192409066201633	0.741879455148949	0.011670958025957	DB0098910061422_	4.45065174299768	-0.946107393129723	NA	10061422	Abnormal behaviour	10037175	Psychiatric disorders	Psych	rivastigmine	DB00989
20135	DB00218	10003549	34	1408	29	921	0.299865766026726	0.766996922098465	0.4500855659611	1.31476327850661	0.465892638610503	DB0021810003549_	0.763800060648019	-0.265272490532366	NA	10003549	Asthenia	10018065	General disorders and administration site conditions	Genrl	moxifloxacin	DB00218
20136	DB00218	10028813	78	1364	23	927	0.000362653582578563	2.30405572327621	1.41927197069509	3.87462844693543	0.00236241621265862	DB0021810028813_	6.04807036476662	0.834670927990926	NA	10028813	Nausea	10017947	Gastrointestinal disorders	Gastr	moxifloxacin	DB00218
20137	DB00218	10047700	39	1403	27	923	0.898647039336479	0.950302484299747	0.56267209162997	1.62632087791692	0.956478370056332	DB0021810047700_	0.0444971039943939	-0.0509749405414643	NA	10047700	Vomiting	10017947	Gastrointestinal disorders	Gastr	moxifloxacin	DB00218
20139	DB01015	10001551	65	9822	57	9324	0.716509839844243	1.08249466783555	0.745908761559044	1.57488306431402	0.832381381609914	DB0101510001551_	0.183464551832082	0.0792682550953511	NA	10001551	Alanine aminotransferase increased	10022891	Investigations	Inv	sulfamethoxazole	DB01015
20140	DB01015	10003481	60	9827	51	9330	0.569501336816879	1.11695896265038	0.75524853162015	1.65741066119029	0.720337935529169	DB0101510003481_	0.328034822182971	0.110609780513682	NA	10003481	Aspartate aminotransferase increased	10022891	Investigations	Inv	sulfamethoxazole	DB01015
20141	DB01015	10024378	34	9853	34	9347	0.903418170029452	0.94862701419729	0.571588536508262	1.57448278606188	0.957389002494797	DB0101510024378_	0.0435454889344942	-0.0527395879794705	NA	10024378	Leukocytosis	10005329	Blood and lymphatic system disorders	Blood	sulfamethoxazole	DB01015
20143	DB01015	10072268	46	9841	32	9349	0.2116059596533	1.36560629537043	0.850275333447639	2.21790778273212	0.363355391114617	DB0101510072268_	1.01237388478003	0.311598502454097	NA	10072268	Drug-induced liver injury	10019805	Hepatobiliary disorders	Hepat	sulfamethoxazole	DB01015
20152	DB00316	10044034	178	65296	91	36862	0.484452827463024	1.10427043460968	0.852777816743064	1.43821314324845	0.648626862768214	DB0031610044034_	0.43289766942599	0.099184876742955	NA	10044034	Tooth disorder	10017947	Gastrointestinal disorders	Gastr	acetaminophen	DB00316
20153	DB00331	10044034	56	24890	43	20709	0.762008052749822	1.08358750668737	0.714920441041063	1.652450548348	0.868143886029477	DB0033110044034_	0.141397810744604	0.0802773017117792	NA	10044034	Tooth disorder	10017947	Gastrointestinal disorders	Gastr	metformin	DB00331
20154	DB00476	10044034	38	17219	19	6158	0.230709211235683	0.715267558642667	0.401898515907859	1.31457664295341	0.386746914370531	DB0047610044034_	0.949984767917529	-0.335098598394599	NA	10044034	Tooth disorder	10017947	Gastrointestinal disorders	Gastr	duloxetine	DB00476
20155	DB00722	10044034	54	25349	56	25976	1	0.988136257856927	0.66688328648197	1.4630536152174	1	DB0072210044034_	0	-0.0119346779327113	NA	10044034	Tooth disorder	10017947	Gastrointestinal disorders	Gastr	lisinopril	DB00722
20157	DB01076	10044034	70	25677	46	25537	0.0321795094966155	1.51342205172875	1.02816522972954	2.24649474654898	0.0894925045885351	DB0107610044034_	2.41360040482249	0.414373346157163	NA	10044034	Tooth disorder	10017947	Gastrointestinal disorders	Gastr	atorvastatin	DB01076
20160	DB01156	10013709	759	12863	299	6029	0.0131881813811068	1.18976757807902	1.03566974505085	1.36955307801486	0.0443941022734703	DB0115610013709_	3.11464865004546	0.173757975508822	NA	10013709	Drug ineffective	10018065	General disorders and administration site conditions	Genrl	bupropion	DB01156
20161	DB01156	10069326	123	13499	25	6303	5.70223005640011e-05	2.29718295332493	1.48340955410746	3.69100093722338	0.000494174470928047	DB0115610069326_	7.61262192311344	0.831683569348801	NA	10069326	Product substitution issue	10077536	Product issues	Prod	bupropion	DB01156
20163	DB00331	10047571	152	24794	82	20670	0.00152943433338618	1.54532036048815	1.17294317684537	2.04830846376865	0.00781515969149604	DB0033110047571_	4.85168988134485	0.435231241921794	NA	10047571	Visual impairment	10015919	Eye disorders	Eye	metformin	DB00331
20164	DB00175	10012378	120	8011	58	6048	0.00592897847047248	1.56194081271261	1.13028139869862	2.17955901266138	0.0234438810223948	DB0017510012378_	3.7531457553512	0.445929158710209	NA	10012378	Depression	10037175	Psychiatric disorders	Psych	pravastatin	DB00175
20166	DB00333	10012378	44	3027	37	3115	0.373603601501843	1.22371883920915	0.769948263649153	1.95472596708444	0.543376437431232	DB0033310012378_	0.609952944300592	0.201894451175076	NA	10012378	Depression	10037175	Psychiatric disorders	Psych	methadone	DB00333
20167	DB00656	10012378	367	11646	140	6479	0.000134974848278355	1.458346855588	1.19412708644615	1.78906252828081	0.00102954552727701	DB0065610012378_	6.87863780976708	0.377303503501682	NA	10012378	Depression	10037175	Psychiatric disorders	Psych	trazodone	DB00656
20168	DB00697	10012378	191	5905	38	1768	0.0205791107817905	1.5048104605375	1.05307017618402	2.20074140072008	0.0632176622333153	DB0069710012378_	2.76117155115558	0.408666950427556	NA	10012378	Depression	10037175	Psychiatric disorders	Psych	tizanidine	DB00697
20169	DB00715	10012378	154	4689	71	2216	0.884918378641641	1.02506321647534	0.765197499718187	1.38422561770223	0.952079302252904	DB0071510012378_	0.0491069469742576	0.0247542852986543	NA	10012378	Depression	10037175	Psychiatric disorders	Psych	paroxetine	DB00715
20171	DB11133	10012378	37	2394	18	1556	0.334349042184819	1.33593136900526	0.738457527074288	2.50202852601973	0.503429258969351	DB1113310012378_	0.686312075265668	0.289628703289898	NA	10012378	Depression	10037175	Psychiatric disorders	Psych	omega-3 fatty acids	DB11133
20172	DB13867	10012378	57	4493	25	2529	0.35457483340282	1.28333122529665	0.786647531796903	2.14932549397633	0.524420408282305	DB1386710012378_	0.645461610454155	0.249459217004247	NA	10012378	Depression	10037175	Psychiatric disorders	Psych	fluticasone	DB13867
20176	DB00230	10061284	66	19608	25	8626	0.570163635848311	1.16138156887951	0.722379108698008	1.92247688472133	0.720856238635481	DB0023010061284_	0.327315553207355	0.14961030408605	NA	10061284	Mental disorder	10037175	Psychiatric disorders	Psych	pregabalin	DB00230
20177	DB00316	10061284	114	65360	47	36906	0.0710300406261861	1.36959011413188	0.966747414223917	1.96755238845516	0.163087405473384	DB0031610061284_	1.81346899199719	0.314511508309694	NA	10061284	Mental disorder	10037175	Psychiatric disorders	Psych	acetaminophen	DB00316
20179	DB00338	10061284	52	33622	28	22244	0.424469779868482	1.22864357028168	0.761536331018735	2.02115310429208	0.593325436137257	DB0033810061284_	0.522012234333721	0.205910772476915	NA	10061284	Mental disorder	10037175	Psychiatric disorders	Psych	omeprazole	DB00338
20180	DB00635	10061284	38	33015	25	23769	0.79881937669117	1.09433767951328	0.643427336349973	1.89201151838337	0.891356521641888	DB0063510061284_	0.115010795021716	0.0901493213755485	NA	10061284	Mental disorder	10037175	Psychiatric disorders	Psych	prednisone	DB00635
20181	DB00656	10061284	57	11956	17	6602	0.027763632193733	1.85140893896227	1.06067383454474	3.39828909173073	0.0796993471536366	DB0065610061284_	2.52949388451642	0.615946937857031	NA	10061284	Mental disorder	10037175	Psychiatric disorders	Psych	trazodone	DB00656
20182	DB00695	10061284	37	28012	14	20514	0.0335257794418528	1.93540434091361	1.02164242199704	3.87674799533832	0.0924006619093113	DB0069510061284_	2.38162113683947	0.660316266364748	NA	10061284	Mental disorder	10037175	Psychiatric disorders	Psych	furosemide	DB00695
20186	DB01156	10061284	56	13566	20	6308	0.387204444195471	1.30189790146204	0.768390971945398	2.29274229973543	0.55726767284318	DB0115610061284_	0.584709592830212	0.263823124015807	NA	10061284	Mental disorder	10037175	Psychiatric disorders	Psych	bupropion	DB01156
20190	DB00182	10027599	90	5104	25	2827	0.00161074561988584	1.99381222049204	1.26474016171958	3.25001428793268	0.00814285366209307	DB0018210027599_	4.81061458766525	0.690048494834369	NA	10027599	Migraine	10029205	Nervous system disorders	Nerv	amphetamine	DB00182
20191	DB00182	10069326	77	5117	60	2792	0.0470980439814488	0.700290090737125	0.491504481638098	1.00169642727973	0.119645509428084	DB0018210069326_	2.12322199622981	-0.356260614446302	NA	10069326	Product substitution issue	10077536	Product issues	Prod	amphetamine	DB00182
20193	DB00480	10012818	77	67351	123	67539	0.00139491679967286	0.627769465828636	0.465833948435388	0.841545301866111	0.00723682780605966	DB0048010012818_	4.92857231693384	-0.465582272538492	NA	10012818	Diffuse large B-cell lymphoma	10029104	Neoplasms benign, malignant and unspecified (incl cysts and polyps)	Neopl	lenalidomide	DB00480
20194	DB00051	10023003	47	25684	11	11409	0.0630013699438844	1.89794460966431	0.969788730928461	4.05910498733628	0.148953542520801	DB0005110023003_	1.90412081681731	0.640771516234128	NA	10023003	Irritable bowel syndrome	10017947	Gastrointestinal disorders	Gastr	adalimumab	DB00051
20197	DB00788	10035664	188	9168	133	4928	0.0179404155511659	0.759842509425905	0.603526530281021	0.958712932931762	0.0567226586590962	DB0078810035664_	2.86958152445947	-0.27464409161531	NA	10035664	Pneumonia	10021881	Infections and infestations	Infec	naproxen	DB00788
20198	DB01202	10035664	188	6526	149	5569	0.542281142733693	1.07673772325163	0.861131543367796	1.34822208913712	0.697538957975733	DB0120210035664_	0.360196913117729	0.0739358432169018	NA	10035664	Pneumonia	10021881	Infections and infestations	Infec	levetiracetam	DB01202
20199	DB14512	10035664	146	4698	63	2349	0.371373403657081	1.15869331424594	0.852781184225725	1.58963089812795	0.541008758186452	DB1451210035664_	0.614319811382309	0.147292916956716	NA	10035664	Pneumonia	10021881	Infections and infestations	Infec	mometasone furoate	DB14512
20200	DB00005	10033318	39	128043	15	42404	0.637102212392415	0.861065850089532	0.464001583866798	1.68157235503899	0.774461508336109	DB0000510033318_	0.255587319087016	-0.149584296538702	NA	10033318	Oxygen saturation decreased	10022891	Investigations	Inv	etanercept	DB00005
20201	DB00005	10039227	169	127913	57	42362	0.877943911536964	0.981913856612627	0.723103983416432	1.35049394056431	0.948285521947638	DB0000510039227_	0.053099638584688	-0.018251696865905	NA	10039227	Rotator cuff syndrome	10028395	Musculoskeletal and connective tissue disorders	Musc	etanercept	DB00005
20202	DB00005	10060820	238	127844	64	42355	0.143142923733624	1.23202196633542	0.93109633654939	1.65048374167032	0.274235550316203	DB0000510060820_	1.29376786921412	0.208656694770086	NA	10060820	Joint injury	10022117	Injury, poisoning and procedural complications	Inj&P	etanercept	DB00005
20204	DB00571	10019211	249	4874	73	2536	1.32922764395074e-05	1.77464212241874	1.35556185640156	2.3469805744736	0.000139420385559637	DB0057110019211_	8.87801683245555	0.573598781426558	NA	10019211	Headache	10029205	Nervous system disorders	Nerv	propranolol	DB00571
20206	DB01164	10067594	202	6322	314	7622	0.00595363877685214	0.775611605226494	0.644609579050017	0.931570162117845	0.0235219292423807	DB0116410067594_	3.7498221337042	-0.254103392823967	NA	10067594	Peritoneal dialysis complication	10022117	Injury, poisoning and procedural complications	Inj&P	calcium chloride	DB01164
20207	DB08910	10002034	175	16569	188	17300	0.792136109053855	0.971914418375656	0.785635680446423	1.20190577079648	0.887435069874294	DB0891010002034_	0.119419921013962	-0.0284875253366831	NA	10002034	Anaemia	10005329	Blood and lymphatic system disorders	Blood	pomalidomide	DB08910
20208	DB08910	10013709	224	16520	279	17209	0.048141268194076	0.836357912733954	0.697423286470155	1.00205942493062	0.121590586574545	DB0891010013709_	2.1070957254849	-0.178698632237065	NA	10013709	Drug ineffective	10018065	General disorders and administration site conditions	Genrl	pomalidomide	DB08910
20209	DB08910	10025482	428	16316	346	17142	0.000359628703927759	1.29960244013997	1.12338353234425	1.50432971406997	0.00234649136967634	DB0891010025482_	6.05483410069252	0.262058402419515	NA	10025482	Malaise	10018065	General disorders and administration site conditions	Genrl	pomalidomide	DB08910
20210	DB00005	10005425	136	127946	47	42372	0.797660202926426	0.958279217846704	0.683022280577939	1.36549336153346	0.890637544451005	DB0000510005425_	0.115817730626695	-0.0426160843470665	NA	10005425	Blood cholesterol increased	10022891	Investigations	Inv	etanercept	DB00005
20212	DB00005	10029216	395	127687	62	42357	3.69650023618989e-09	2.11353706278643	1.61321791164755	2.80946235378365	9.11895905286263e-08	DB0000510029216_	16.210325085321	0.748362877084072	NA	10029216	Nervousness	10037175	Psychiatric disorders	Psych	etanercept	DB00005
20213	DB00455	10001949	43	9358	15	5103	0.16787146646961	1.56317368675793	0.850348428796512	3.03232976991844	0.307953508605095	DB0045510001949_	1.17780645348942	0.446718169230936	NA	10001949	Amnesia	10029205	Nervous system disorders	Nerv	loratadine	DB00455
20214	DB00722	10001949	94	25309	72	25960	0.0624772245447631	1.33912445719401	0.974175331926665	1.84729562623048	0.148060573155939	DB0072210001949_	1.91013381086878	0.292016010256724	NA	10001949	Amnesia	10029205	Nervous system disorders	Nerv	lisinopril	DB00722
20215	DB00736	10001949	49	10542	14	5539	0.0457905213835487	1.83891464879688	0.998005451319183	3.60977495019002	0.117076392643021	DB0073610001949_	2.14492862867667	0.609175532797915	NA	10001949	Amnesia	10029205	Nervous system disorders	Nerv	esomeprazole	DB00736
20216	DB00788	10001949	41	9315	11	5050	0.0406498222745462	2.02060183724266	1.01889698486993	4.36286686392116	0.106938955961212	DB0078810001949_	2.23549711235556	0.703395406267073	NA	10001949	Amnesia	10029205	Nervous system disorders	Nerv	naproxen	DB00788
20217	DB01098	10001949	35	8114	24	7185	0.362167541074097	1.29134038302663	0.745788842256956	2.27158733779319	0.531834622035958	DB0109810001949_	0.631422698802403	0.255680735537697	NA	10001949	Amnesia	10029205	Nervous system disorders	Nerv	rosuvastatin	DB01098
20219	DB00555	10013968	148	6899	59	3427	0.179163022871099	1.24599136916434	0.912731196664563	1.71980626111476	0.322831194938601	DB0055510013968_	1.13062570866013	0.21993149350687	NA	10013968	Dyspnoea	10038738	Respiratory, thoracic and mediastinal disorders	Resp	lamotrigine	DB00555
20221	DB00555	10046735	70	6977	29	3457	0.453988246549058	1.19595832124721	0.763905631611155	1.91668862055533	0.621498453714329	DB0055510046735_	0.475621856024283	0.178947806465711	NA	10046735	Urticaria	10040785	Skin and subcutaneous tissue disorders	Skin	lamotrigine	DB00555
20226	DB00005	10000369	59	128023	30	42389	0.0649480577783884	0.65117443661114	0.412759537305755	1.04715712455286	0.152366071236613	DB0000510000369_	1.88146929019627	-0.428977720882609	NA	10000369	Accident	10022117	Injury, poisoning and procedural complications	Inj&P	etanercept	DB00005
20227	DB00005	10019114	53	128029	19	42400	0.785223474455821	0.923796136052781	0.53792422594805	1.65263307107226	0.883486630078055	DB0000510019114_	0.123879120242317	-0.0792638636607775	NA	10019114	Hand fracture	10022117	Injury, poisoning and procedural complications	Inj&P	etanercept	DB00005
20229	DB00005	10061225	273	127809	94	42325	0.762491758895441	0.961765697597117	0.757930502850183	1.2295244130759	0.868469109850143	DB0000510061225_	0.141023261175714	-0.0389844155727522	NA	10061225	Limb injury	10022117	Injury, poisoning and procedural complications	Inj&P	etanercept	DB00005
20230	DB00005	10040742	286	127796	92	42327	0.858234052783662	1.02963646867372	0.81109455471851	1.3172379691982	0.932350316274454	DB0000510040742_	0.0700466590892103	0.0292057969072705	NA	10040742	Sinus congestion	10038738	Respiratory, thoracic and mediastinal disorders	Resp	etanercept	DB00005
20231	DB00005	10057392	170	127912	56	42363	1	1.00539447073439	0.739119571284881	1.38567435855358	1	DB0000510057392_	0	0.00537997269327008	NA	10057392	Paranasal sinus hypersecretion	10038738	Respiratory, thoracic and mediastinal disorders	Resp	etanercept	DB00005
20235	DB00374	10007554	300	17416	128	5596	0.00894093832912885	0.753088949258503	0.608888350214951	0.935695758776965	0.0325412024343882	DB0037410007554_	3.4252482253728	-0.283571931653314	NA	10007554	Cardiac failure	10007541	Cardiac disorders	Card	treprostinil	DB00374
20236	DB00820	10007554	235	11680	88	5728	0.0313850483483097	1.30963950815888	1.01864714346543	1.69630757532823	0.0877506414644232	DB0082010007554_	2.433256106527	0.269751914731282	NA	10007554	Cardiac failure	10007541	Cardiac disorders	Card	tadalafil	DB00820
20237	DB00820	10007559	242	11673	87	5729	0.0127680310967147	1.36518078639107	1.06192568003017	1.7686392075957	0.0432595639826175	DB0082010007559_	3.14053693750438	0.311286864109501	NA	10007559	Cardiac failure congestive	10007541	Cardiac disorders	Card	tadalafil	DB00820
20238	DB00820	10010264	570	11345	180	5636	9.21684852102634e-08	1.57310779634606	1.32389217180289	1.87635298829548	1.67947912218494e-06	DB0082010010264_	13.2970268589419	0.453053150873745	NA	10010264	Condition aggravated	10018065	General disorders and administration site conditions	Genrl	tadalafil	DB00820
20241	DB00230	10001760	161	19513	16	8635	1.03437316176152e-11	4.45309980107702	2.65765963879344	7.98406281559307	3.94036210969589e-10	DB0023010001760_	21.6545783048395	1.49360043818746	female	10001760	Alopecia	10040785	Skin and subcutaneous tissue disorders	Skin	pregabalin	DB00230
20243	DB00273	10001760	134	8347	7	2186	2.60018350268717e-07	5.012908752229	2.36214330981715	12.7263352271176	4.29983160541883e-06	DB0027310001760_	12.3569346975621	1.6120163358873	female	10001760	Alopecia	10040785	Skin and subcutaneous tissue disorders	Skin	topiramate	DB00273
20245	DB00335	10001760	138	8328	19	5446	4.93830903454705e-14	4.7492508978868	2.92424226701522	8.13778659277496	2.62494343727137e-12	DB0033510001760_	26.6659617678233	1.55798689990165	female	10001760	Alopecia	10040785	Skin and subcutaneous tissue disorders	Skin	atenolol	DB00335
20246	DB00381	10001760	359	29001	69	22818	1.77985879171625e-34	4.09349122744625	3.15384244738817	5.37997330833681	5.31631685684791e-32	DB0038110001760_	72.0119422323615	1.4093982067873	female	10001760	Alopecia	10040785	Skin and subcutaneous tissue disorders	Skin	amlodipine	DB00381
20247	DB00455	10001760	109	9292	17	5101	5.18257898778744e-08	3.51960548438941	2.09729964084147	6.26963776096814	9.99443057182633e-07	DB0045510001760_	13.8160676559319	1.2583489050303	female	10001760	Alopecia	10040785	Skin and subcutaneous tissue disorders	Skin	loratadine	DB00455
20248	DB00471	10001760	165	14024	17	5448	1.07002880720533e-09	3.77056669057302	2.28154932447264	6.63543050930042	2.95593349420832e-08	DB0047110001760_	17.3368662396959	1.32722530596549	female	10001760	Alopecia	10040785	Skin and subcutaneous tissue disorders	Skin	montelukast	DB00471
20249	DB00472	10001760	96	10663	13	4299	4.26594439203109e-05	2.97685868102267	1.65878108677546	5.80060460171906	0.000385693821847811	DB0047210001760_	7.86046671090324	1.09086861064242	female	10001760	Alopecia	10040785	Skin and subcutaneous tissue disorders	Skin	fluoxetine	DB00472
20250	DB00695	10001760	283	27766	47	20481	3.02768135702973e-28	4.44132658089762	3.25056513238964	6.18742198519445	5.93900033354675e-26	DB0069510001760_	58.0856715926494	1.49095311129988	female	10001760	Alopecia	10040785	Skin and subcutaneous tissue disorders	Skin	furosemide	DB00695
20251	DB00736	10001760	140	10451	14	5539	3.03942246672279e-13	5.300279660772	3.05108938963285	9.95400221337132	1.46455031233379e-11	DB0073610001760_	24.9468877816239	1.66775958534939	female	10001760	Alopecia	10040785	Skin and subcutaneous tissue disorders	Skin	esomeprazole	DB00736
20252	DB00761	10001760	143	15164	23	8602	1.88385474924628e-10	3.52675402809513	2.25823540637216	5.7468086859167	5.88438765109192e-09	DB0076110001760_	18.9509631541388	1.26037790912682	female	10001760	Alopecia	10040785	Skin and subcutaneous tissue disorders	Skin	potassium chloride	DB00761
20253	DB00904	10001760	285	22784	58	14398	3.53576222725216e-18	3.10509751382239	2.33222551332704	4.19604358781438	3.09791700477743e-16	DB0090410001760_	35.7106315362052	1.13304512031014	female	10001760	Alopecia	10040785	Skin and subcutaneous tissue disorders	Skin	ondansetron	DB00904
20255	DB01067	10001760	46	4315	10	4813	1.12149656826568e-07	5.12970433398704	2.54985859096779	11.4178854987628	2.01424921741465e-06	DB0106710001760_	13.1152640288136	1.63504802282135	female	10001760	Alopecia	10040785	Skin and subcutaneous tissue disorders	Skin	glipizide	DB01067
20256	DB01069	10001760	77	6623	11	2384	0.00218576727568961	2.51931930310667	1.32957590595123	5.26559524571298	0.010463210711907	DB0106910001760_	4.55988991602016	0.923988747220131	NA	10001760	Alopecia	10040785	Skin and subcutaneous tissue disorders	Skin	promethazine	DB01069
20257	DB01075	10001760	175	19773	28	11069	2.99872238433317e-12	3.49865694267905	2.33652719448371	5.42189976972942	1.24717433342084e-10	DB0107510001760_	22.8049704707519	1.25237916418879	female	10001760	Alopecia	10040785	Skin and subcutaneous tissue disorders	Skin	diphenhydramine	DB01075
20258	DB01254	10001760	116	3351	19	3129	1.35136964696095e-16	5.69947918645158	3.47991045317645	9.83226136866667	9.93587445324996e-15	DB0125410001760_	32.2426245053419	1.74037479986797	female	10001760	Alopecia	10040785	Skin and subcutaneous tissue disorders	Skin	dasatinib	DB01254
20259	DB00158	10037884	64	16751	39	8065	0.247651534633863	0.790126037698168	0.522010114975089	1.20966115938679	0.40693405356491	DB0015810037884_	0.899104137220958	-0.235562804856358	NA	10037884	Rash pruritic	10040785	Skin and subcutaneous tissue disorders	Skin	folic acid	DB00158
20260	DB00230	10037884	48	19626	18	8633	0.68822652597064	1.17298607710913	0.66945550514035	2.14400094880156	0.812014935469874	DB0023010037884_	0.208236545553811	0.159552700128712	NA	10037884	Rash pruritic	10040785	Skin and subcutaneous tissue disorders	Skin	pregabalin	DB00230
20264	DB00335	10037884	34	8432	18	5447	0.570201317112471	1.22016194354797	0.669271479849395	2.29738862836179	0.720856238635481	DB0033510037884_	0.327315553207355	0.198983590548999	NA	10037884	Rash pruritic	10040785	Skin and subcutaneous tissue disorders	Skin	atenolol	DB00335
20265	DB00455	10037884	54	9347	21	5097	0.2254457595627	1.40219124974333	0.831885046492065	2.44711182866618	0.380232743027982	DB0045510037884_	0.966971732099457	0.338036191394228	NA	10037884	Rash pruritic	10040785	Skin and subcutaneous tissue disorders	Skin	loratadine	DB00455
20266	DB00471	10037884	60	14129	23	5442	1	1.00477920020624	0.611308348727667	1.70483838886835	1	DB0047110037884_	0	0.00476781608585383	NA	10037884	Rash pruritic	10040785	Skin and subcutaneous tissue disorders	Skin	montelukast	DB00471
20268	DB00641	10037884	79	14045	40	12435	0.00413993901499823	1.74856104050158	1.1798045813258	2.62795523948918	0.0175669217869446	DB0064110037884_	4.04173758923241	0.558793187121603	NA	10037884	Rash pruritic	10040785	Skin and subcutaneous tissue disorders	Skin	simvastatin	DB00641
20269	DB00695	10037884	104	27945	68	20460	0.487358181988929	1.11979559557775	0.816534664367981	1.54412100454355	0.651198800417257	DB0069510037884_	0.428940306406595	0.11314616470269	NA	10037884	Rash pruritic	10040785	Skin and subcutaneous tissue disorders	Skin	furosemide	DB00695
20270	DB00736	10037884	39	10552	26	5527	0.360603058166933	0.7857121160244	0.465771032767328	1.345781169269	0.53054061352008	DB0073610037884_	0.633858766798913	-0.241164818244191	NA	10037884	Rash pruritic	10040785	Skin and subcutaneous tissue disorders	Skin	esomeprazole	DB00736
20271	DB00761	10037884	56	15251	25	8600	0.355816206117666	1.26315005614133	0.774593439625598	2.11424909106292	0.525487637813398	DB0076110037884_	0.643428613559541	0.233608645607469	NA	10037884	Rash pruritic	10040785	Skin and subcutaneous tissue disorders	Skin	potassium chloride	DB00761
20273	DB00904	10037884	106	22963	47	14409	0.0551778349622845	1.41517209826174	0.994083526930476	2.04145839142817	0.134646928652801	DB0090410037884_	2.00509926984133	0.347251147912819	NA	10037884	Rash pruritic	10040785	Skin and subcutaneous tissue disorders	Skin	ondansetron	DB00904
20277	DB01075	10037884	86	19862	43	11054	0.645435901461253	1.11309032834859	0.762649076692399	1.64598564616382	0.781172920280733	DB0107510037884_	0.246958744839606	0.107140226546212	NA	10037884	Rash pruritic	10040785	Skin and subcutaneous tissue disorders	Skin	diphenhydramine	DB01075
20279	DB00158	10048959	416	16399	140	7964	0.000168548918788103	1.44302273457367	1.18637912955782	1.76364637916349	0.00124779843130412	DB0015810048959_	6.6863745354577	0.366740034742935	NA	10048959	Peripheral swelling	10018065	General disorders and administration site conditions	Genrl	folic acid	DB00158
20281	DB00273	10048959	91	8390	18	2175	0.340986227680583	1.31055177569452	0.782404249120988	2.31494128091685	0.51020794640998	DB0027310048959_	0.672936898307555	0.270448251352298	NA	10048959	Peripheral swelling	10018065	General disorders and administration site conditions	Genrl	topiramate	DB00273
20282	DB00321	10048959	125	7322	32	2818	0.0388610676060715	1.50339421850596	1.00988712551561	2.29748492630004	0.103355576446989	DB0032110048959_	2.26958003739669	0.407725364141201	NA	10048959	Peripheral swelling	10018065	General disorders and administration site conditions	Genrl	amitriptyline	DB00321
20283	DB00335	10048959	200	8266	105	5360	0.0856347079322752	1.23508792152484	0.967850382142316	1.58356933542877	0.187747269835719	DB0033510048959_	1.67265852993113	0.211142159064035	NA	10048959	Peripheral swelling	10018065	General disorders and administration site conditions	Genrl	atenolol	DB00335
20284	DB00455	10048959	181	9220	69	5049	0.0110423659010207	1.43646037437088	1.08034451965414	1.92836573351371	0.0385200514543238	DB0045510048959_	3.25657635627107	0.36218201421224	NA	10048959	Peripheral swelling	10018065	General disorders and administration site conditions	Genrl	loratadine	DB00455
20285	DB00471	10048959	272	13917	66	5399	0.000467238918007834	1.59880058188324	1.21525109873978	2.1292445330427	0.00291918618582646	DB0047110048959_	5.83645040503107	0.469253711804953	NA	10048959	Peripheral swelling	10018065	General disorders and administration site conditions	Genrl	montelukast	DB00471
20286	DB00472	10048959	124	10635	45	4267	0.608170867567523	1.10558143691729	0.778607635610318	1.59473708983976	0.750964027529119	DB0047210048959_	0.28639752779382	0.100371383837214	NA	10048959	Peripheral swelling	10018065	General disorders and administration site conditions	Genrl	fluoxetine	DB00472
20287	DB00641	10048959	280	13844	184	12291	0.00164694586840516	1.35101447906592	1.11586073155844	1.63886483221436	0.00829309811322407	DB0064110048959_	4.79233166273486	0.300855776215908	NA	10048959	Peripheral swelling	10018065	General disorders and administration site conditions	Genrl	simvastatin	DB00641
20288	DB00695	10048959	1124	26925	567	19961	8.63281856789669e-14	1.46962264091694	1.32506493080311	1.63132685639606	4.47561412341547e-12	DB0069510048959_	26.1323775393347	0.385005660976575	NA	10048959	Peripheral swelling	10018065	General disorders and administration site conditions	Genrl	furosemide	DB00695
20289	DB00736	10048959	204	10387	86	5467	0.0921212253974886	1.2485354299367	0.963573113736273	1.6291997351487	0.198622459976457	DB0073610048959_	1.61634944224248	0.221971208338005	NA	10048959	Peripheral swelling	10018065	General disorders and administration site conditions	Genrl	esomeprazole	DB00736
20290	DB00761	10048959	472	14835	191	8434	6.80026371753945e-05	1.40491073963696	1.18242113972902	1.67449660363535	0.000572533413887009	DB0076110048959_	7.4654394593709	0.33997377026006	NA	10048959	Peripheral swelling	10018065	General disorders and administration site conditions	Genrl	potassium chloride	DB00761
20291	DB00868	10048959	69	2915	23	1623	0.0361926286571478	1.67015516570884	1.02410196180321	2.8174845175607	0.0979271969393093	DB0086810048959_	2.32353096476427	0.512916535710573	NA	10048959	Peripheral swelling	10018065	General disorders and administration site conditions	Genrl	benzonatate	DB00868
20292	DB01039	10048959	58	2915	48	3003	0.281851029933147	1.24476316438183	0.831466088585947	1.87108952356688	0.445819468768156	DB0103910048959_	0.807841187453758	0.218945282408577	NA	10048959	Peripheral swelling	10018065	General disorders and administration site conditions	Genrl	fenofibrate	DB01039
20293	DB01067	10048959	109	4252	70	4753	0.000355701902028256	1.7404935978438	1.27352919050532	2.39199678672732	0.00232539880416196	DB0106710048959_	6.06386372598037	0.554168749919472	NA	10048959	Peripheral swelling	10018065	General disorders and administration site conditions	Genrl	glipizide	DB01067
20294	DB01069	10048959	129	6571	26	2369	0.00564431619002283	1.78870670615468	1.16322614390698	2.84878929017096	0.0225498538590869	DB0106910048959_	3.79202669380448	0.581492848188032	NA	10048959	Peripheral swelling	10018065	General disorders and administration site conditions	Genrl	promethazine	DB01069
20295	DB01075	10048959	295	19653	103	10994	3.00180305447208e-05	1.6021581087696	1.27440461243238	2.02756338836215	0.000284025893760974	DB0107510048959_	8.16644514874458	0.471351538388912	NA	10048959	Peripheral swelling	10018065	General disorders and administration site conditions	Genrl	diphenhydramine	DB01075
20296	DB01254	10048959	64	3403	38	3110	0.0361517189788877	1.53909502052676	1.01128685174472	2.37104488632194	0.097844375530879	DB0125410048959_	2.32437706731456	0.43119459468359	NA	10048959	Peripheral swelling	10018065	General disorders and administration site conditions	Genrl	dasatinib	DB01254
20302	DB01373	10014184	43	22677	9	7372	0.261281206563359	1.55313206300123	0.746347578643677	3.62542335075923	0.422827552071287	DB0137310014184_	0.860790861377727	0.440273577898941	NA	10014184	Eczema	10040785	Skin and subcutaneous tissue disorders	Skin	calcium	DB01373
20309	DB00563	10054107	194	46452	45	15303	0.0352515612162375	1.42020541714514	1.02177094031352	2.01169164147342	0.0959547751844667	DB0056310054107_	2.34387829034139	0.350801521112294	NA	10054107	Nodule	10018065	General disorders and administration site conditions	Genrl	methotrexate	DB00563
20311	DB01076	10000081	320	25427	259	25324	0.0136579453210549	1.23050914754622	1.04032544857278	1.45663536032748	0.0456480504499877	DB0107610000081_	3.08679437931559	0.207428024828837	NA	10000081	Abdominal pain	10017947	Gastrointestinal disorders	Gastr	atorvastatin	DB01076
20313	DB01076	10003598	24	25723	45	25538	0.0112389802530856	0.529507251859554	0.308472090702525	0.888076604414948	0.0390840240725481	DB0107610003598_	3.242041486982	-0.635808418360137	NA	10003598	Atelectasis	10038738	Respiratory, thoracic and mediastinal disorders	Resp	atorvastatin	DB01076
20317	DB01076	10013538	96	25651	47	25536	5.04596387332825e-05	2.033357777748	1.41934955671073	2.94843809395665	0.000445451420354099	DB0107610013538_	7.71642236222015	0.709688504282172	NA	10013538	Diverticulitis	10021881	Infections and infestations	Infec	atorvastatin	DB01076
20318	DB01373	10013538	101	22619	13	7368	0.000648038786939587	2.53084020816486	1.41410385464632	4.91963564529582	0.00384074397174905	DB0137310013538_	5.5620891885052	0.928551345695943	NA	10013538	Diverticulitis	10021881	Infections and infestations	Infec	calcium	DB01373
20321	DB01076	10020028	36	25711	21	25562	0.0626675227235392	1.70432351715999	0.96816324138167	3.07367039126075	0.148420971903189	DB0107610020028_	1.90770263813125	0.533168267874728	NA	10020028	Hiatus hernia	10017947	Gastrointestinal disorders	Gastr	atorvastatin	DB01076
20324	DB00188	10021789	52	7834	63	8765	0.70826312234186	0.923463968464302	0.626258089394046	1.35668243096179	0.825757204291674	DB0018810021789_	0.191454490205944	-0.0796234963852074	NA	10021789	Infection	10021881	Infections and infestations	Infec	bortezomib	DB00188
20325	DB01076	10021789	212	25535	188	25395	0.269481697462935	1.12147397160075	0.916410186265808	1.37324590040376	0.432055312620266	DB0107610021789_	0.839201660461416	0.114643866149506	NA	10021789	Infection	10021881	Infections and infestations	Infec	atorvastatin	DB01076
20326	DB01373	10021789	213	22507	81	7300	0.220809712829364	0.852935234918876	0.656436069948809	1.11726060820138	0.374486776250595	DB0137310021789_	0.982198787060587	-0.15907166061113	NA	10021789	Infection	10021881	Infections and infestations	Infec	calcium	DB01373
20332	DB01076	10035528	197	25550	251	25332	0.00900798423086121	0.778169860580515	0.641882726601092	0.942304624569726	0.0327421510762894	DB0107610035528_	3.41909200741704	-0.25081044883922	NA	10035528	Platelet count decreased	10022891	Investigations	Inv	atorvastatin	DB01076
20333	DB01373	10035528	216	22504	110	7271	0.000165509948043028	0.634458167524927	0.501193334147327	0.806933270582743	0.00122824081996358	DB0137310035528_	6.70217236102154	-0.454983923827911	NA	10035528	Platelet count decreased	10022891	Investigations	Inv	calcium	DB01373
20334	DB05332	10035528	200	829	139	648	0.362098082725981	1.1246244575045	0.879291008708161	1.4409948036155	0.531767688377845	DB0533210035528_	0.631548560992709	0.117449164376013	NA	10035528	Platelet count decreased	10022891	Investigations	Inv	romiplostim	DB05332
20335	DB00188	10035598	39	7847	41	8787	0.822746930652547	1.06513135234252	0.668412018889307	1.69495513337785	0.905872871955858	DB0018810035598_	0.0988563007141557	0.063098127089069	NA	10035598	Pleural effusion	10038738	Respiratory, thoracic and mediastinal disorders	Resp	bortezomib	DB00188
20336	DB01076	10035598	152	25595	158	25425	0.732552627340754	0.955622386477567	0.759252377989374	1.20249831402882	0.84465360075677	DB0107610035598_	0.168828675606125	-0.04539243718541	NA	10035598	Pleural effusion	10038738	Respiratory, thoracic and mediastinal disorders	Resp	atorvastatin	DB01076
20337	DB01373	10035598	83	22637	31	7350	0.513160138605907	0.8693549831781	0.568604795187096	1.36034297576506	0.67322573648056	DB0137310035598_	0.395674587330045	-0.140003740951263	NA	10035598	Pleural effusion	10038738	Respiratory, thoracic and mediastinal disorders	Resp	calcium	DB01373
20339	DB00188	10040753	69	7817	44	8784	0.00328030027776145	1.76209586918531	1.18853277157863	2.63699419435233	0.0145462155716507	DB0018810040753_	4.23042441736437	0.566503935333121	NA	10040753	Sinusitis	10021881	Infections and infestations	Infec	bortezomib	DB00188
20340	DB01076	10040753	265	25482	114	25469	7.01447497940669e-15	2.32346882480122	1.85714194195047	2.92184412584473	4.23232174985732e-13	DB0107610040753_	28.4908554894075	0.843061252108883	NA	10040753	Sinusitis	10021881	Infections and infestations	Infec	atorvastatin	DB01076
20341	DB01373	10040753	404	22316	57	7324	8.16723687778316e-11	2.32624051796052	1.75696267004405	3.13006923896366	2.69354857380841e-09	DB0137310040753_	19.7324063402567	0.84425345286092	NA	10040753	Sinusitis	10021881	Infections and infestations	Infec	calcium	DB01373
20344	DB01076	10041101	32	25715	39	25544	0.407924066562203	0.815061272150307	0.494124387958923	1.33556525398541	0.577351538087257	DB0107610041101_	0.549303946541303	-0.204491988014667	NA	10041101	Small intestinal obstruction	10017947	Gastrointestinal disorders	Gastr	atorvastatin	DB01076
20345	DB01373	10041101	38	22682	13	7368	0.870951996191772	0.949527008383773	0.494442362638529	1.94370709798066	0.942931944720668	DB0137310041101_	0.0587611678600134	-0.0517913042857143	NA	10041101	Small intestinal obstruction	10017947	Gastrointestinal disorders	Gastr	calcium	DB01373
20357	DB00012	10047895	66	1580	49	1264	0.774109684845106	1.07754762305331	0.72750792997014	1.60511581885705	0.876749952405817	DB0001210047895_	0.131533444246634	0.0746877397483638	NA	10047895	Weight decreased	10022891	Investigations	Inv	darbepoetin alfa	DB00012
20358	DB00399	10047895	196	6796	134	4864	0.734160333973334	1.04686961774507	0.833393752026296	1.31825314684571	0.846080514665428	DB0039910047895_	0.167140752905062	0.0458043947596367	NA	10047895	Weight decreased	10022891	Investigations	Inv	zoledronic acid	DB00399
20366	DB01254	10028411	67	3400	41	3107	0.0516076300114193	1.49322714100836	0.994295695000708	2.26671601760177	0.128056882361008	DB0125410028411_	2.05528072033067	0.400939644298377	NA	10028411	Myalgia	10028395	Musculoskeletal and connective tissue disorders	Musc	dasatinib	DB01254
20367	DB01192	10013709	43	725	32	522	0.904539522625987	0.967507594953433	0.589154485893337	1.60308290375454	0.957573482764108	DB0119210013709_	0.04335281647088	-0.0330320040279445	NA	10013709	Drug ineffective	10018065	General disorders and administration site conditions	Genrl	oxymorphone	DB01192
20368	DB01192	10033371	36	732	20	534	0.406673951777444	1.31284956634044	0.7304328001573	2.422263600188	0.576242001812889	DB0119210033371_	0.551227564484933	0.272200016281821	NA	10033371	Pain	10018065	General disorders and administration site conditions	Genrl	oxymorphone	DB01192
20370	DB00338	10007559	309	33365	216	22056	0.530931594583377	0.945682043132712	0.791495702542653	1.13146848150301	0.687854546350103	DB0033810007559_	0.374177878588939	-0.0558488730517907	NA	10007559	Cardiac failure congestive	10007541	Cardiac disorders	Card	omeprazole	DB00338
20371	DB00390	10007559	140	4005	134	3167	0.12186602307329	0.826193517689361	0.644153309734506	1.06001171747414	0.24406631997268	DB0039010007559_	1.410315287454	-0.190926249984214	NA	10007559	Cardiac failure congestive	10007541	Cardiac disorders	Card	digoxin	DB00390
20373	DB00722	10007559	255	25148	247	25785	0.530363819483935	1.05856300453818	0.884317937570429	1.26727804639697	0.687423900743866	DB0072210007559_	0.374804145395085	0.0569123322948766	NA	10007559	Cardiac failure congestive	10007541	Cardiac disorders	Card	lisinopril	DB00722
20374	DB01039	10007559	29	2944	52	2999	0.0182635082254821	0.568166479089552	0.34674383416747	0.914592631553043	0.0575022541595283	DB0103910007559_	2.85593112917284	-0.56534080621687	NA	10007559	Cardiac failure congestive	10007541	Cardiac disorders	Card	fenofibrate	DB01039
20376	DB01175	10007559	64	10660	31	4861	0.824484111352313	0.941431830496777	0.603099730192888	1.49804547520413	0.907015944932705	DB0117510007559_	0.0975952491618712	-0.0603533387141975	NA	10007559	Cardiac failure congestive	10007541	Cardiac disorders	Card	escitalopram	DB01175
20377	DB08932	10007559	582	18861	191	6406	0.705723648041895	1.03495280341028	0.875130208659461	1.22824855903699	0.823674283157057	DB0893210007559_	0.193980114650092	0.0343558251078213	NA	10007559	Cardiac failure congestive	10007541	Cardiac disorders	Card	macitentan	DB08932
20378	DB00121	10010774	114	4109	9	459	0.443869276825809	1.4148505589709	0.713134563536721	3.19518561275853	0.611877886845803	DB0012110010774_	0.491222547676537	0.347023913483159	NA	10010774	Constipation	10017947	Gastrointestinal disorders	Gastr	biotin	DB00121
20379	DB00264	10010774	491	29116	390	24502	0.413241058572021	1.05947983857154	0.924651266137158	1.21457548632642	0.582665015801178	DB0026410010774_	0.540142844731953	0.0577780693535969	NA	10010774	Constipation	10017947	Gastrointestinal disorders	Gastr	metoprolol	DB00264
20380	DB00390	10010774	75	4070	55	3246	0.657161342985308	1.08757395860318	0.755272320954119	1.57440968664924	0.790458112361003	DB0039010010774_	0.235142612527201	0.0839494895792363	NA	10010774	Constipation	10017947	Gastrointestinal disorders	Gastr	digoxin	DB00390
20381	DB00661	10010774	51	3477	27	1568	0.538039688691713	0.851860105081738	0.522031508305083	1.4185144337155	0.694087174168078	DB0066110010774_	0.365157715170562	-0.160332961547899	NA	10010774	Constipation	10017947	Gastrointestinal disorders	Gastr	verapamil	DB00661
20382	DB01039	10010774	46	2927	52	2999	0.684028201680944	0.906400065723353	0.593978795962085	1.3792167988719	0.809039137902833	DB0103910010774_	0.21190798496919	-0.0982744967580238	NA	10010774	Constipation	10017947	Gastrointestinal disorders	Gastr	fenofibrate	DB01039
20383	DB01076	10010774	441	25306	432	25151	0.837785803584276	1.01458203587203	0.885454587278152	1.16259617301652	0.916537982944361	DB0107610010774_	0.0871517690866545	0.0144767403678754	NA	10010774	Constipation	10017947	Gastrointestinal disorders	Gastr	atorvastatin	DB01076
20385	DB01175	10010774	185	10539	76	4816	0.459746488623726	1.11234845223965	0.845239135191129	1.47602267858742	0.6271764819117	DB0117510010774_	0.466527307600976	0.106473503073169	NA	10010774	Constipation	10017947	Gastrointestinal disorders	Gastr	escitalopram	DB01175
20386	DB08932	10010774	392	19051	120	6477	0.32999296973779	1.11060270802797	0.901143824833484	1.37690849247967	0.498641288275816	DB0893210010774_	0.695868302905913	0.104902848169206	NA	10010774	Constipation	10017947	Gastrointestinal disorders	Gastr	macitentan	DB08932
20387	DB00121	10013968	173	4050	20	448	0.806689113131672	0.956839315051063	0.593360739683167	1.62221574924045	0.89552627341003	DB0012110013968_	0.110343718537077	-0.044119806484605	NA	10013968	Dyspnoea	10038738	Respiratory, thoracic and mediastinal disorders	Resp	biotin	DB00121
20388	DB00661	10013968	153	3375	48	1547	0.0240936121430502	1.4609549050863	1.0435917080419	2.07692703648397	0.0714576265662682	DB0066110013968_	2.63865064039678	0.379090266505963	NA	10013968	Dyspnoea	10038738	Respiratory, thoracic and mediastinal disorders	Resp	verapamil	DB00661
20389	DB01039	10013968	129	2844	91	2960	0.00588934974462242	1.47529765677178	1.11356223389475	1.96116457075001	0.0233275403914105	DB0103910013968_	3.75812062536427	0.388859770633866	NA	10013968	Dyspnoea	10038738	Respiratory, thoracic and mediastinal disorders	Resp	fenofibrate	DB01039
20390	DB01076	10013968	1195	24552	1096	24487	0.0517446159170778	1.08741961505034	0.999112575394656	1.18365866304637	0.128318055510202	DB0107610013968_	2.05324328842168	0.0838075640536045	NA	10013968	Dyspnoea	10038738	Respiratory, thoracic and mediastinal disorders	Resp	atorvastatin	DB01076
20392	DB01175	10013968	401	10323	143	4749	0.00963651485334618	1.29007424078489	1.0597825187719	1.5774713293696	0.0345560426903417	DB0117510013968_	3.36517284709034	0.254699767713625	NA	10013968	Dyspnoea	10038738	Respiratory, thoracic and mediastinal disorders	Resp	escitalopram	DB01175
20393	DB00390	10016256	326	3819	217	3084	0.0349592286044258	1.21314034906071	1.01173784851681	1.45683038593667	0.0953513248858348	DB0039010016256_	2.35018705205757	0.193212327358332	NA	10016256	Fatigue	10018065	General disorders and administration site conditions	Genrl	digoxin	DB00390
20394	DB00661	10016256	166	3362	67	1528	0.469042988913826	1.12602156921298	0.837151123934231	1.52877621177495	0.635390262767022	DB0066110016256_	0.453515881836032	0.118690685140588	NA	10016256	Fatigue	10018065	General disorders and administration site conditions	Genrl	verapamil	DB00661
20396	DB08932	10016256	1823	17620	478	6119	8.70282249578339e-08	1.32438595423385	1.19175717528617	1.47390337845661	1.59688439303083e-06	DB0893210016256_	13.3474560814388	0.280948921254054	NA	10016256	Fatigue	10018065	General disorders and administration site conditions	Genrl	macitentan	DB08932
20398	DB00264	10022595	111	29496	142	24750	0.000969641110907229	0.655926316413236	0.506711192777536	0.847285033637626	0.00537134174925111	DB0026410022595_	5.22667754147549	-0.421706818887495	NA	10022595	International normalised ratio increased	10022891	Investigations	Inv	metoprolol	DB00264
20399	DB00338	10022595	76	33598	63	22209	0.193524462112687	0.797434385952458	0.563217470134095	1.13237985443249	0.341089216915756	DB0033810022595_	1.07561120273458	-0.226355722375648	NA	10022595	International normalised ratio increased	10022891	Investigations	Inv	omeprazole	DB00338
20400	DB00390	10022595	35	4110	63	3238	8.31192761004288e-05	0.437731234237014	0.280232806970105	0.673923156800919	0.000681256679856493	DB0039010022595_	7.29157140674096	-0.826150177411218	NA	10022595	International normalised ratio increased	10022891	Investigations	Inv	digoxin	DB00390
20401	DB00451	10022595	99	47172	60	15359	0.000285955910615699	0.53725871222376	0.385786154589878	0.753641528383086	0.00193995382901888	DB0045110022595_	6.24509110566492	-0.62127552726013	NA	10022595	International normalised ratio increased	10022891	Investigations	Inv	levothyroxine	DB00451
20403	DB00722	10022595	52	25351	105	25927	4.10333903987812e-05	0.506499503738161	0.355877277313939	0.713084998272737	0.000372865837573897	DB0072210022595_	7.89429188781103	-0.680231935080333	NA	10022595	International normalised ratio increased	10022891	Investigations	Inv	lisinopril	DB00722
20405	DB01076	10022595	87	25660	103	25480	0.244980571748977	0.83873903746857	0.622816777677525	1.12736103189168	0.403748127960838	DB0107610022595_	0.906964041085524	-0.175855660863841	NA	10022595	International normalised ratio increased	10022891	Investigations	Inv	atorvastatin	DB01076
20408	DB08932	10022595	80	19363	26	6571	0.911229559179895	1.04420918732383	0.66283656331519	1.69546549223291	0.960120631088557	DB0893210022595_	0.0406963450305692	0.0432598403886958	NA	10022595	International normalised ratio increased	10022891	Investigations	Inv	macitentan	DB08932
20409	DB00661	10028813	176	3352	44	1551	0.00018739963417153	1.85063798847152	1.31534283527103	2.65209069322116	0.00136524373176238	DB0066110028813_	6.59642230821713	0.615530438273418	NA	10028813	Nausea	10017947	Gastrointestinal disorders	Gastr	verapamil	DB00661
20411	DB01175	10028813	760	9964	218	4674	1.02445032011845e-10	1.63530756260501	1.39901055606344	1.91759163138968	3.33676290759771e-09	DB0117510028813_	19.5182646892675	0.491830898343456	NA	10028813	Nausea	10017947	Gastrointestinal disorders	Gastr	escitalopram	DB01175
20412	DB08932	10028813	2239	17204	430	6167	1.7007350513315e-33	1.86646963091417	1.67559363850001	2.08266566929058	4.75572561960091e-31	DB0893210028813_	69.8207885970723	0.624048748634278	NA	10028813	Nausea	10017947	Gastrointestinal disorders	Gastr	macitentan	DB08932
20427	DB00661	10070863	228	3300	130	1465	0.0329783861238908	0.778671009293834	0.61930094453774	0.982118241171024	0.0912363834613693	DB0066110070863_	2.39430151999546	-0.250166646713613	NA	10070863	Toxicity to various agents	10022117	Injury, poisoning and procedural complications	Inj&P	verapamil	DB00661
20429	DB01076	10070863	156	25591	172	25411	0.347034182587829	0.900599593166652	0.719921637550527	1.12592360347939	0.516478979096967	DB0107610070863_	0.660720689998062	-0.104694522850664	NA	10070863	Toxicity to various agents	10022117	Injury, poisoning and procedural complications	Inj&P	atorvastatin	DB01076
20431	DB01175	10070863	243	10481	113	4779	0.862465615500522	0.98053369651935	0.779072862868136	1.24022034294959	0.936154142031352	DB0117510070863_	0.065975134405653	-0.0196582672668528	NA	10070863	Toxicity to various agents	10022117	Injury, poisoning and procedural complications	Inj&P	escitalopram	DB01175
20433	DB08932	10013538	70	19373	8	6589	0.00152510462277105	2.97603102367466	1.42907071564224	7.16646560777558	0.00779758315688331	DB0893210013538_	4.85394144498217	1.09059054153837	female	10013538	Diverticulitis	10021881	Infections and infestations	Infec	macitentan	DB08932
20436	DB01012	10008479	35	10597	46	8639	0.0336953852060927	0.620308355719913	0.387510333896132	0.985051322849002	0.0927592829357455	DB0101210008479_	2.37774749694222	-0.477538576644149	NA	10008479	Chest pain	10018065	General disorders and administration site conditions	Genrl	cinacalcet	DB01012
20437	DB01012	10013968	96	10536	67	8618	0.343145253217534	1.17198873175476	0.847802829195765	1.62808180315241	0.512447525545988	DB0101210013968_	0.668556962390263	0.158702076564883	NA	10013968	Dyspnoea	10038738	Respiratory, thoracic and mediastinal disorders	Resp	cinacalcet	DB01012
20438	DB01012	10028334	76	10556	58	8627	0.727938494682713	1.07090862424424	0.749968185936652	1.53608650394173	0.841252317383768	DB0101210028334_	0.172863643336036	0.0685074696598297	NA	10028334	Muscle spasms	10028395	Musculoskeletal and connective tissue disorders	Musc	cinacalcet	DB01012
20439	DB01012	10028596	28	10604	35	8650	0.09949319662316	0.652606845529425	0.382080567800325	1.10515579106761	0.210099691989802	DB0101210028596_	1.56017313714938	-0.426780405252703	NA	10028596	Myocardial infarction	10007541	Cardiac disorders	Card	cinacalcet	DB01012
20440	DB01012	10035664	110	10522	77	8608	0.302189928949809	1.16869790852974	0.864231687721322	1.58712546192164	0.468534317374254	DB0101210035664_	0.75814593052148	0.155890230385543	NA	10035664	Pneumonia	10021881	Infections and infestations	Infec	cinacalcet	DB01012
20441	DB00005	10040984	352	127730	106	42313	0.417015445386083	1.10006201743292	0.882688961394792	1.38054320074706	0.586147481723654	DB0000510040984_	0.534183845773701	0.0953665576995347	NA	10040984	Sleep disorder	10037175	Psychiatric disorders	Psych	etanercept	DB00005
20448	DB01254	10000496	27	3440	32	3116	0.359589792494885	0.764315106684186	0.439469425452705	1.32018938961396	0.529276385694257	DB0125410000496_	0.636244515331733	-0.268775131543067	NA	10000496	Acne	10040785	Skin and subcutaneous tissue disorders	Skin	dasatinib	DB01254
20449	DB00682	10013952	108	19351	40	16324	4.23948775666291e-06	2.27753992377726	1.57003642611256	3.3631305359229	5.1116942974259e-05	DB0068210013952_	9.88139455065617	0.823095879648065	NA	10013952	Dysphonia	10038738	Respiratory, thoracic and mediastinal disorders	Resp	warfarin	DB00682
20450	DB01098	10013952	47	8102	24	7185	0.031327175181022	1.73661901835247	1.03950762096623	2.97266266769888	0.0876274129651127	DB0109810013952_	2.43466139660153	0.551940130071524	NA	10013952	Dysphonia	10038738	Respiratory, thoracic and mediastinal disorders	Resp	rosuvastatin	DB01098
20458	DB00264	10035598	219	29388	219	24673	0.0746721588578662	0.839565226075597	0.692392622373687	1.01800252671244	0.169305416680671	DB0026410035598_	1.77605099578504	-0.174871109144929	NA	10035598	Pleural effusion	10038738	Respiratory, thoracic and mediastinal disorders	Resp	metoprolol	DB00264
20459	DB00682	10035598	201	19258	116	16248	0.00121378321320588	1.46191215843581	1.15633971180017	1.85537003452029	0.00645966628044476	DB0068210035598_	5.04217762189589	0.379745276373283	NA	10035598	Pleural effusion	10038738	Respiratory, thoracic and mediastinal disorders	Resp	warfarin	DB00682
20460	DB01098	10035598	33	8116	39	7170	0.237423150324533	0.747544732675321	0.455076717503363	1.2212471756807	0.394791555039086	DB0109810035598_	0.929397362130096	-0.290961132463911	NA	10035598	Pleural effusion	10038738	Respiratory, thoracic and mediastinal disorders	Resp	rosuvastatin	DB01098
20461	DB01254	10035598	229	3238	272	2876	0.00181990276758856	0.747826198718907	0.61997047693331	0.901425176646423	0.0090036032836562	DB0125410035598_	4.71013041691985	-0.290584682660052	NA	10035598	Pleural effusion	10038738	Respiratory, thoracic and mediastinal disorders	Resp	dasatinib	DB01254
20462	DB00264	10040844	88	29519	77	24815	0.814688269678329	0.960721245772728	0.699150450268164	1.3225440537735	0.900594029933779	DB0026410040844_	0.104700700124225	-0.040070978923155	NA	10040844	Skin exfoliation	10040785	Skin and subcutaneous tissue disorders	Skin	metoprolol	DB00264
20463	DB00381	10040844	107	29253	85	22802	0.941939766608909	0.981217854770541	0.730721950651909	1.32101156976734	0.981093943783293	DB0038110040844_	0.0190870607160631	-0.0189607698916342	NA	10040844	Skin exfoliation	10040785	Skin and subcutaneous tissue disorders	Skin	amlodipine	DB00381
20464	DB00682	10040844	27	19432	34	16330	0.123553959592876	0.667364594364026	0.387099748422684	1.14004569655695	0.246479646926134	DB0068210040844_	1.40047585715932	-0.404418764170922	NA	10040844	Skin exfoliation	10040785	Skin and subcutaneous tissue disorders	Skin	warfarin	DB00682
20465	DB00695	10040844	97	27952	79	20449	0.492071563429966	0.898266807836281	0.660149530272566	1.22541483851588	0.655012990238363	DB0069510040844_	0.423100211118564	-0.107288141405953	NA	10040844	Skin exfoliation	10040785	Skin and subcutaneous tissue disorders	Skin	furosemide	DB00695
20468	DB01254	10034474	39	3428	31	3117	0.631116320591262	1.14390487058586	0.693642193766256	1.9011932549187	0.769964840415006	DB0125410034474_	0.261410426975632	0.134447734417736	NA	10034474	Pericardial effusion	10007541	Cardiac disorders	Card	dasatinib	DB01254
20474	DB00635	10013990	94	32959	40	23754	0.00488837278762329	1.69365703533443	1.15767143617805	2.51823553057655	0.0200993953248158	DB0063510013990_	3.90706554771212	0.526890117252113	NA	10013990	Dysuria	10038359	Renal and urinary disorders	Renal	prednisone	DB00635
20477	DB00864	10037660	222	6647	302	8090	0.22771788114752	0.894707953878332	0.746599204652529	1.07084478271059	0.383014846006242	DB0086410037660_	0.959681528134347	-0.11125792247332	NA	10037660	Pyrexia	10018065	General disorders and administration site conditions	Genrl	tacrolimus	DB00864
20478	DB01590	10037660	129	4609	72	2795	0.606167103313772	1.08650741231604	0.804819171624562	1.47641157568625	0.749176081373104	DB0159010037660_	0.28878123447829	0.0829683428871509	NA	10037660	Pyrexia	10018065	General disorders and administration site conditions	Genrl	everolimus	DB01590
20481	DB01088	10007559	59	1370	15	422	0.577285387532513	1.21145660282787	0.670055917703705	2.32431922950287	0.726342541822782	DB0108810007559_	0.319733554737188	0.191823439607569	NA	10007559	Cardiac failure congestive	10007541	Cardiac disorders	Card	iloprost	DB01088
20483	DB01164	10028334	59	6465	82	7854	0.44535837709958	0.874115159791489	0.613636810625453	1.23861657729688	0.613309841361265	DB0116410028334_	0.488885019909133	-0.134543150231262	NA	10028334	Muscle spasms	10028395	Musculoskeletal and connective tissue disorders	Musc	calcium chloride	DB01164
20491	DB00264	10018358	30	29577	37	24855	0.140400252603811	0.681375783486898	0.40639986863744	1.13383773996306	0.270419919373575	DB0026410018358_	1.30777927120417	-0.383641313736826	NA	10018358	Glomerular filtration rate decreased	10022891	Investigations	Inv	metoprolol	DB00264
20492	DB00451	10018358	56	47215	20	15399	0.691247188295112	0.91320094507624	0.53933355390622	1.60722141805771	0.813815433733158	DB0045110018358_	0.206021678574526	-0.0907993294209441	NA	10018358	Glomerular filtration rate decreased	10022891	Investigations	Inv	levothyroxine	DB00451
20495	DB01254	10019211	217	3250	195	2953	0.918959897628248	1.01112498266437	0.823996723576852	1.24139086876851	0.964243072844405	DB0125410019211_	0.0364118659025914	0.0110635552110825	NA	10019211	Headache	10029205	Nervous system disorders	Nerv	dasatinib	DB01254
20497	DB00480	10016256	4001	63427	3615	64047	2.50907509128691e-06	1.11759457660448	1.06675070052981	1.17090119553868	3.23051867619283e-05	DB0048010016256_	10.3402827597627	0.11117867623273	NA	10016256	Fatigue	10018065	General disorders and administration site conditions	Genrl	lenalidomide	DB00480
20498	DB00480	10022437	639	66789	603	67059	0.278831850339287	1.06401295346457	0.949946844142346	1.19184532677444	0.442671771580235	DB0048010022437_	0.814926705496097	0.0620475651541543	NA	10022437	Insomnia	10037175	Psychiatric disorders	Psych	lenalidomide	DB00480
20503	DB00537	10021789	94	7463	61	4237	0.44921950968959	0.874883504973307	0.625697380811828	1.23100411215236	0.616834119321113	DB0053710021789_	0.483155141594456	-0.133664538661427	NA	10021789	Infection	10021881	Infections and infestations	Infec	ciprofloxacin	DB00537
20505	DB01267	10033864	47	2805	80	3635	0.148687020499873	0.761373066089771	0.517602287332584	1.10910221353119	0.282177302404309	DB0126710033864_	1.26521967368296	-0.272631809852	NA	10033864	Paranoia	10037175	Psychiatric disorders	Psych	paliperidone	DB01267
20506	DB01267	10049414	77	2775	143	3572	0.0104310050500406	0.693150341837861	0.516068631343912	0.925139531322713	0.0368050161407232	DB0126710049414_	3.30212113492454	-0.366508359832092	NA	10049414	Treatment noncompliance	10018065	General disorders and administration site conditions	Genrl	paliperidone	DB01267
20509	DB00181	10020937	242	9614	99	5772	0.001235938381272	1.46754754647025	1.15406873285825	1.87791924459003	0.00655302881527676	DB0018110020937_	5.02782792166956	0.383592671834268	NA	10020937	Hypoaesthesia	10029205	Nervous system disorders	Nerv	baclofen	DB00181
20510	DB00813	10020937	81	10491	43	10125	0.00152127248400689	1.81794297324298	1.23955160130047	2.69903090872468	0.00778286280157034	DB0081310020937_	4.85583103912244	0.597705627410159	NA	10020937	Hypoaesthesia	10029205	Nervous system disorders	Nerv	fentanyl	DB00813
20511	DB00181	10028330	30	9826	28	5843	0.101935526618641	0.637167134908374	0.367437794124063	1.10797724622405	0.21386705469816	DB0018110028330_	1.54240069673787	-0.450723279633002	NA	10028330	Muscle rigidity	10028395	Musculoskeletal and connective tissue disorders	Musc	baclofen	DB00181
20512	DB00813	10028330	37	10535	46	10122	0.271614100832556	0.772827373427113	0.486961156061926	1.21900994412911	0.434440419897388	DB0081310028330_	0.833696467045154	-0.257699575609804	NA	10028330	Muscle rigidity	10028395	Musculoskeletal and connective tissue disorders	Musc	fentanyl	DB00813
20513	DB00813	10028334	81	10491	54	10114	0.0380857840914368	1.446065304295	1.01113155349292	2.08237766157718	0.101767290316501	DB0081310028334_	2.2850665396953	0.368846284746538	NA	10028334	Muscle spasms	10028395	Musculoskeletal and connective tissue disorders	Musc	fentanyl	DB00813
20515	DB00813	10033371	464	10108	253	9915	4.96736723339388e-14	1.79891274233922	1.53613424900372	2.11043075457953	2.63772217635875e-12	DB0081310033371_	26.6611053831922	0.58718245036751	NA	10033371	Pain	10018065	General disorders and administration site conditions	Genrl	fentanyl	DB00813
20516	DB00813	10044565	77	10495	60	10108	0.230690592464383	1.23599620928092	0.869456654077159	1.76429068804612	0.386728034881616	DB0081310044565_	0.950033585242347	0.211877292105974	NA	10044565	Tremor	10029205	Nervous system disorders	Nerv	fentanyl	DB00813
20517	DB00181	10056871	76	9780	100	5771	1.62493898932005e-07	0.448480621753619	0.327741623653528	0.611595801895846	2.81924233229554e-06	DB0018110056871_	12.7790423856052	-0.801889805209102	NA	10056871	Device failure	10077536	Product issues	Prod	baclofen	DB00181
20519	DB01068	10016256	869	12894	344	6496	0.000206547288436346	1.27269553282947	1.11789406505371	1.45135043542357	0.00147992244147454	DB0106810016256_	6.51576559698836	0.241137118014786	NA	10016256	Fatigue	10018065	General disorders and administration site conditions	Genrl	clonazepam	DB01068
20520	DB01068	10020937	188	13575	53	6787	0.000145394998249349	1.77340951842999	1.29916304695224	2.456948755099	0.00109775935442749	DB0106810020937_	6.81448412710352	0.572903975283293	NA	10020937	Hypoaesthesia	10029205	Nervous system disorders	Nerv	clonazepam	DB01068
20521	DB00060	10033425	238	9270	39	2426	0.00662713101964199	1.59698696755243	1.13088234374409	2.30899746678315	0.0256450701290084	DB0006010033425_	3.66340392353718	0.468118708618758	NA	10033425	Pain in extremity	10028395	Musculoskeletal and connective tissue disorders	Musc	interferon beta-1a	DB00060
20522	DB01068	10033425	287	13476	94	6746	0.000283722871053586	1.52837891705961	1.20439496198069	1.95411760198952	0.00192853779820106	DB0106810033425_	6.25099318071493	0.424207642370636	NA	10033425	Pain in extremity	10028395	Musculoskeletal and connective tissue disorders	Musc	clonazepam	DB01068
20523	DB01068	10041466	65	13698	43	6797	0.151790139501172	0.750116847621838	0.501918872000684	1.13100026901279	0.2864077970488	DB0106810041466_	1.25033861993382	-0.287526287757729	NA	10041466	Speech disorder	10029205	Nervous system disorders	Nerv	clonazepam	DB01068
20527	DB00060	10057040	42	9466	9	2456	0.72930640871188	1.21076916404194	0.57992049421529	2.83282665323015	0.842281112359477	DB0006010057040_	0.171641457799835	0.191255830416235	NA	10057040	Temperature intolerance	10018065	General disorders and administration site conditions	Genrl	interferon beta-1a	DB00060
20530	DB01156	10000059	141	13481	51	6277	0.13854432168977	1.28723870886386	0.926890669257267	1.81260861156632	0.267747775576472	DB0115610000059_	1.31770987752643	0.25249938838796	NA	10000059	Abdominal discomfort	10017947	Gastrointestinal disorders	Gastr	bupropion	DB01156
20545	DB01254	10051398	64	3403	67	3081	0.427373942863689	0.864858442312871	0.602046345738723	1.24144685627423	0.595927115364159	DB0125410051398_	0.517636909052229	-0.145189435947815	NA	10051398	Malignant neoplasm progression	10029104	Neoplasms benign, malignant and unspecified (incl cysts and polyps)	Neopl	dasatinib	DB01254
20547	DB01202	10015037	61	6653	48	5670	0.700493270962731	1.0830864505163	0.728554527901415	1.61811805021739	0.819935234558932	DB0120210015037_	0.198529924088305	0.0798147898711416	NA	10015037	Epilepsy	10029205	Nervous system disorders	Nerv	levetiracetam	DB01202
20549	DB06218	10016256	70	1624	47	1389	0.219813358113416	1.27374535346481	0.861233012279036	1.89828152845652	0.373218404367362	DB0621810016256_	0.985591496199808	0.241961657630425	NA	10016256	Fatigue	10018065	General disorders and administration site conditions	Genrl	lacosamide	DB06218
20550	DB00555	10018100	95	6952	72	3414	0.00777549968030305	0.647968558586229	0.470649398072253	0.895386104790751	0.0291055267867795	DB0055510018100_	3.53682719889365	-0.433913104507293	NA	10018100	Generalised tonic-clonic seizure	10029205	Nervous system disorders	Nerv	lamotrigine	DB00555
20551	DB00555	10025482	155	6892	47	3439	0.00246357780648194	1.64551538135805	1.17699303940444	2.33807846648252	0.0115325276301652	DB0055510025482_	4.46258374668299	0.498053636886013	NA	10025482	Malaise	10018065	General disorders and administration site conditions	Genrl	lamotrigine	DB00555
20552	DB01202	10025482	131	6583	65	5653	0.00028546087475345	1.73058620141295	1.27296563297416	2.37264596753235	0.00193759563405925	DB0120210025482_	6.24630743844046	0.548460195862141	NA	10025482	Malaise	10018065	General disorders and administration site conditions	Genrl	levetiracetam	DB01202
20557	DB01202	10061334	36	6678	39	5679	0.298496859402868	0.785007732814815	0.484177065265497	1.26951182924901	0.464479389639249	DB0120210061334_	0.766838092779947	-0.242061710528737	NA	10061334	Partial seizures	10029205	Nervous system disorders	Nerv	levetiracetam	DB01202
20563	DB00471	10061422	25	14164	32	5433	8.53516079224002e-06	0.299696782795671	0.170120775620749	0.522474895050747	9.45677235009925e-05	DB0047110061422_	9.26619432933199	-1.20498403946632	male	10061422	Abnormal behaviour	10037175	Psychiatric disorders	Psych	montelukast	DB00471
20565	DB01268	10011906	142	2001	237	2893	0.21182593288329	0.866286322163158	0.693068629540776	1.07982654715789	0.363600749632748	DB0126810011906_	1.01169885498471	-0.143539799009996	NA	10011906	Death	10018065	General disorders and administration site conditions	Genrl	sunitinib	DB01268
20567	DB00215	10012735	589	10514	177	5099	1.68108734100939e-08	1.6137910895771	1.35715641696434	1.92645269653855	3.58082502094261e-07	DB0021510012735_	14.8425024243186	0.478586125024724	NA	10012735	Diarrhoea	10017947	Gastrointestinal disorders	Gastr	citalopram	DB00215
20569	DB00338	10017367	45	33629	28	22244	0.904872016057926	1.0630565633106	0.648684933080832	1.77018730900698	0.957667114537387	DB0033810017367_	0.043255041002371	0.0611483089607093	NA	10017367	Frequent bowel movements	10017947	Gastrointestinal disorders	Gastr	omeprazole	DB00338
20570	DB00451	10017367	61	47210	15	15404	0.354241884990182	1.32688004290194	0.744806419321264	2.51441306565045	0.524087103392991	DB0045110017367_	0.646097380626193	0.282830354053705	NA	10017367	Frequent bowel movements	10017947	Gastrointestinal disorders	Gastr	levothyroxine	DB00451
20572	DB00722	10017367	31	25372	23	26009	0.276383036363591	1.38165041253908	0.779699911549114	2.48202323088543	0.439829435602056	DB0072210017367_	0.821368273583068	0.323278735704531	NA	10017367	Frequent bowel movements	10017947	Gastrointestinal disorders	Gastr	lisinopril	DB00722
20576	DB00682	10018836	110	19349	125	16239	0.0214543566635029	0.738567849103081	0.565853341857392	0.962854828862754	0.0653488342198474	DB0068210018836_	2.72801567809402	-0.303042307022239	NA	10018836	Haematochezia	10017947	Gastrointestinal disorders	Gastr	warfarin	DB00682
20577	DB00722	10018836	71	25332	59	25973	0.253785094895629	1.23383277705905	0.860848190221429	1.7741374536826	0.414306019460382	DB0072210018836_	0.881150400773381	0.210125403382383	NA	10018836	Haematochezia	10017947	Gastrointestinal disorders	Gastr	lisinopril	DB00722
20579	DB11089	10018836	35	10140	25	8382	0.605618490071821	1.1572665168277	0.672546749879705	2.01889025078753	0.748709263764919	DB1108910018836_	0.289404536688722	0.146060773307586	NA	10018836	Haematochezia	10017947	Gastrointestinal disorders	Gastr	docusate	DB11089
20580	DB00264	10005760	35	29572	16	24876	0.0482346048686544	1.8400851791424	0.991723577868213	3.56125190616248	0.121779520600574	DB0026410005760_	2.10554307741174	0.60981186356158	NA	10005760	Blood pressure systolic increased	10022891	Investigations	Inv	metoprolol	DB00264
20600	DB00264	10016322	462	29145	231	24661	3.33021537983877e-11	1.69227622147382	1.44054202520863	1.99238874114476	1.17496256723573e-09	DB0026410016322_	20.5620295475295	0.526074499322029	NA	10016322	Feeling abnormal	10018065	General disorders and administration site conditions	Genrl	metoprolol	DB00264
20603	DB00668	10016322	95	9996	24	4279	0.0204280084904589	1.69439333295548	1.07176759793576	2.77759950923099	0.0628416177859105	DB0066810016322_	2.76713772140175	0.527324761104832	NA	10016322	Feeling abnormal	10018065	General disorders and administration site conditions	Genrl	epinephrine	DB00668
20604	DB00813	10016322	130	10442	63	10105	4.40061552849546e-06	1.99682189911632	1.46504505228216	2.74599343050937	5.28415619764747e-05	DB0081310016322_	9.84821251825359	0.691556866238364	NA	10016322	Feeling abnormal	10018065	General disorders and administration site conditions	Genrl	fentanyl	DB00813
20607	DB00264	10019301	102	29505	82	24810	0.824097370288013	1.04597428862593	0.77402196098455	1.41712947897301	0.906808974485419	DB0026410019301_	0.0978234635236538	0.0449487846770723	NA	10019301	Heart rate decreased	10022891	Investigations	Inv	metoprolol	DB00264
20621	DB00264	10028622	22	29585	37	24855	0.0123056363415758	0.499543900153145	0.280620964638067	0.86960804769576	0.0419906077162559	DB0026410028622_	3.17030931151018	-0.694059796560985	NA	10028622	Myoclonus	10029205	Nervous system disorders	Nerv	metoprolol	DB00264
20625	DB00813	10028622	18	10554	35	10133	0.0133898162119884	0.493790359989444	0.263096680759524	0.896466038779163	0.04492613213328	DB0081310028622_	3.10273564611184	-0.705644224356708	NA	10028622	Myoclonus	10029205	Nervous system disorders	Nerv	fentanyl	DB00813
20628	DB00264	10040108	26	29581	48	24844	0.000997912118956464	0.454929450037946	0.270847124369048	0.748324228897081	0.00549091899660261	DB0026410040108_	5.20465964282433	-0.787612926915092	NA	10040108	Serotonin syndrome	10029205	Nervous system disorders	Nerv	metoprolol	DB00264
20632	DB00813	10040108	101	10471	235	9933	5.7947538572958e-15	0.407720291310888	0.319113865228016	0.51784663162623	3.52173653500624e-13	DB0081310040108_	28.6746520071531	-0.89717390019457	NA	10040108	Serotonin syndrome	10029205	Nervous system disorders	Nerv	fentanyl	DB00813
20635	DB00264	10041466	65	29542	39	24853	0.11450527660276	1.40211679341447	0.92818373931101	2.14303493147189	0.232882327104885	DB0026410041466_	1.45722198687362	0.337983090003275	NA	10041466	Speech disorder	10029205	Nervous system disorders	Nerv	metoprolol	DB00264
20647	DB00264	10061422	34	29573	38	24854	0.238012023880421	0.751971573412629	0.459047574309337	1.22734271939855	0.395527208093515	DB0026410061422_	0.92753569997246	-0.285056757059779	NA	10061422	Abnormal behaviour	10037175	Psychiatric disorders	Psych	metoprolol	DB00264
20654	DB01254	10037087	74	3393	29	3119	5.9712463795683e-05	2.34524991491092	1.50304967944117	3.7492775317129	0.000513677666787605	DB0125410037087_	7.57391459664032	0.852391969742468	NA	10037087	Pruritus	10040785	Skin and subcutaneous tissue disorders	Skin	dasatinib	DB01254
20673	DB00987	10062959	31	2073	25	2903	0.0415336123329865	1.73624206888308	0.98886514438881	3.07727091826479	0.1088120203501	DB0098710062959_	2.21813346950388	0.551723047118072	NA	10062959	Neutropenic colitis	10017947	Gastrointestinal disorders	Gastr	cytarabine	DB00987
20675	DB00476	10013754	1664	15593	583	5594	0.650454695327574	1.02396236185489	0.926542829477284	1.13268276301012	0.785013506585793	DB0047610013754_	0.242054355505973	0.023679769940712	NA	10013754	Drug withdrawal syndrome	10018065	General disorders and administration site conditions	Genrl	duloxetine	DB00476
20676	DB00476	10027599	302	16955	48	6129	1.00560511406284e-08	2.2743291855827	1.67019144673488	3.15659580304647	2.26401117114704e-07	DB0047610027599_	15.3009575563773	0.821685145441996	NA	10027599	Migraine	10029205	Nervous system disorders	Nerv	duloxetine	DB00476
20677	DB00476	10069326	83	17174	16	6161	0.0217095093877708	1.8609955590357	1.08009465938896	3.40821803692992	0.0659731145450669	DB0047610069326_	2.71850797532523	0.621111591325026	NA	10069326	Product substitution issue	10077536	Product issues	Prod	duloxetine	DB00476
20678	DB01156	10069327	74	13548	29	6299	0.459736668709169	1.18637333915972	0.761785617504031	1.89308094058153	0.6271764819117	DB0115610069327_	0.466527307600976	0.170901039538953	NA	10069327	Product quality issue	10077536	Product issues	Prod	bupropion	DB01156
20685	DB01267	10057880	82	2770	47	3668	3.79762925478432e-06	2.3100056714656	1.58877314191233	3.39251755089681	4.63958563616109e-05	DB0126710057880_	9.97830040527126	0.837249979710604	NA	10057880	Injection site nodule	10018065	General disorders and administration site conditions	Genrl	paliperidone	DB01267
20687	DB00734	10015832	35	4015	90	4812	8.70443461177311e-05	0.466133237597574	0.305320758308104	0.697651177709231	0.000708676053184005	DB0073410015832_	7.25211204249741	-0.763283768131776	NA	10015832	Extrapyramidal disorder	10029205	Nervous system disorders	Nerv	risperidone	DB00734
20688	DB01267	10015832	49	2803	59	3656	0.696246227290131	1.08323235692752	0.723717777892268	1.61504287118415	0.817238577458686	DB0126710015832_	0.201824210277346	0.079949494339326	NA	10015832	Extrapyramidal disorder	10029205	Nervous system disorders	Nerv	paliperidone	DB01267
20690	DB06789	10036590	188	2456	208	60	3.03679578518712e-148	0.0221465509686728	0.0157347228309389	0.0308132765110439	1.59644354427287e-144	DB0678910036590_	331.104475020779	-3.81007350709071	male	10036590	Premature baby	10036585	Pregnancy, puerperium and perinatal conditions	Preg	hydroxyprogesterone caproate	DB06789
20693	DB01254	10008479	37	3430	40	3108	0.491506080158951	0.838187324384817	0.519787672082689	1.3485181949108	0.654619204832815	DB0125410008479_	0.423701579073471	-0.176513666028778	NA	10008479	Chest pain	10018065	General disorders and administration site conditions	Genrl	dasatinib	DB01254
20694	DB00335	10035664	257	8209	197	5268	0.0705056434873256	0.83720352405734	0.690347244372459	1.01649712906484	0.162202165250042	DB0033510035664_	1.81891178812949	-0.177688079081669	NA	10035664	Pneumonia	10021881	Infections and infestations	Infec	atenolol	DB00335
20695	DB00758	10035664	266	8034	327	9747	0.899896835208265	0.98689957384309	0.833975623730868	1.16708617267855	0.956571579044097	DB0075810035664_	0.0443996585639881	-0.013186993617938	NA	10035664	Pneumonia	10021881	Infections and infestations	Infec	clopidogrel	DB00758
20696	DB00335	10061428	161	8305	111	5354	0.616000439116644	0.935069685601194	0.72779712670147	1.20489421048113	0.757244867722436	DB0033510061428_	0.278068606618477	-0.0671342224159236	NA	10061428	Decreased appetite	10027433	Metabolism and nutrition disorders	Metab	atenolol	DB00335
20699	DB08895	10003239	2478	25636	558	6088	0.287856356104336	1.05457775698978	0.957511984320253	1.16298948005685	0.45284548165774	DB0889510003239_	0.792204311780262	0.0531404564730473	NA	10003239	Arthralgia	10028395	Musculoskeletal and connective tissue disorders	Musc	tofacitinib	DB08895
20701	DB00158	10047513	102	16713	36	8068	0.12107474421322	1.36777003265569	0.926043919512818	2.06166840021635	0.242965185429016	DB0015810047513_	1.41483711574513	0.313181700285315	NA	10047513	Vision blurred	10015919	Eye disorders	Eye	folic acid	DB00158
20702	DB08895	10047513	105	28009	23	6623	0.822150238880491	1.07945722372087	0.681818416169863	1.77830380228401	0.905352611035506	DB0889510047513_	0.0994307857128997	0.0764583441763615	NA	10047513	Vision blurred	10015919	Eye disorders	Eye	tofacitinib	DB08895
20704	DB00758	10018836	40	8260	73	10001	0.037172976013453	0.663454126583105	0.438980923471652	0.989874804189887	0.0999071241833959	DB0075810018836_	2.30351428272318	-0.41029556613343	NA	10018836	Haematochezia	10017947	Gastrointestinal disorders	Gastr	clopidogrel	DB00758
20709	DB00153	10011906	179	7244	134	3305	2.59380076710636e-05	0.609479103721172	0.482575853972801	0.771242929235456	0.00024923433801276	DB0015310011906_	8.29711698755495	-0.495150614945214	NA	10011906	Death	10018065	General disorders and administration site conditions	Genrl	ergocalciferol	DB00153
20710	DB00213	10011906	723	18172	856	12565	2.64262380298176e-25	0.584041852808763	0.52684118857186	0.647249217128082	4.12233630037838e-23	DB0021310011906_	51.5430370730226	-0.537782632953348	NA	10011906	Death	10018065	General disorders and administration site conditions	Genrl	pantoprazole	DB00213
20711	DB00410	10011906	55	1550	62	947	0.0012981444931778	0.542104280086728	0.366598998836781	0.799909132384258	0.0068182092123446	DB0041010011906_	4.98815842044173	-0.612296897364744	NA	10011906	Death	10018065	General disorders and administration site conditions	Genrl	mupirocin	DB00410
20712	DB00567	10011906	158	4361	106	1975	0.00285946921765928	0.675078654574158	0.521330588870482	0.87697311868221	0.0130047838716453	DB0056710011906_	4.3424379990858	-0.392926069603104	NA	10011906	Death	10018065	General disorders and administration site conditions	Genrl	cephalexin	DB00567
20713	DB06228	10011906	490	15422	466	15610	0.35787391013493	1.0643481503252	0.933758220313544	1.21327105850857	0.527592794407955	DB0622810011906_	0.63943051553331	0.0623625463505348	NA	10011906	Death	10018065	General disorders and administration site conditions	Genrl	rivaroxaban	DB06228
20714	DB00338	10022086	299	33375	106	22166	9.33887240502667e-09	1.87337860361497	1.49514327338415	2.36235397612234	2.11522844606744e-07	DB0033810022086_	15.368932831968	0.627743540576273	NA	10022086	Injection site pain	10018065	General disorders and administration site conditions	Genrl	omeprazole	DB00338
20715	DB00586	10022086	113	6996	27	2778	0.0178213889371435	1.66181543989616	1.08133370607349	2.63747845572237	0.0564311779560074	DB0058610022086_	2.87473347257768	0.507910643273197	NA	10022086	Injection site pain	10018065	General disorders and administration site conditions	Genrl	diclofenac	DB00586
20716	DB00620	10022086	47	4781	14	3118	0.00823458345729984	2.18920986252535	1.18249971380472	4.31327524408187	0.0304896501162313	DB0062010022086_	3.4903679934092	0.783540685359405	NA	10022086	Injection site pain	10018065	General disorders and administration site conditions	Genrl	triamcinolone	DB00620
20718	DB00668	10022086	86	10005	36	4267	1	1.01883773469286	0.681700024846377	1.55078725847126	1	DB0066810022086_	0	0.0186625018087357	NA	10022086	Injection site pain	10018065	General disorders and administration site conditions	Genrl	epinephrine	DB00668
20720	DB00829	10022086	62	7990	20	4434	0.0368207495091141	1.72025650228966	1.02333500711911	3.01133432738103	0.0992191707260306	DB0082910022086_	2.31042403007572	0.542473408944878	NA	10022086	Injection site pain	10018065	General disorders and administration site conditions	Genrl	diazepam	DB00829
20721	DB01104	10022086	135	15328	50	7236	0.154608088156566	1.27455519325311	0.913813556088352	1.80271859178702	0.290276685513953	DB0110410022086_	1.23692072287512	0.242597249705006	NA	10022086	Injection site pain	10018065	General disorders and administration site conditions	Genrl	sertraline	DB01104
20723	DB01156	10022086	128	13494	49	6279	0.257209441696474	1.21549180442909	0.866798637157143	1.72840180059764	0.418065743746208	DB0115610022086_	0.872116577135355	0.195148772200168	NA	10022086	Injection site pain	10018065	General disorders and administration site conditions	Genrl	bupropion	DB01156
20726	DB00158	10040753	380	16435	89	8015	5.01517134885135e-11	2.08216985107933	1.64626850738593	2.65756561323995	1.71575862913184e-09	DB0015810040753_	20.1834105047881	0.733410547594998	NA	10040753	Sinusitis	10021881	Infections and infestations	Infec	folic acid	DB00158
20727	DB00264	10040753	321	29286	100	24792	1.01692367140743e-20	2.71726897060009	2.16303118319783	3.43831094618811	1.14967048184707e-18	DB0026410040753_	41.3070563101017	0.999627320980662	NA	10040753	Sinusitis	10021881	Infections and infestations	Infec	metoprolol	DB00264
20728	DB00338	10040753	592	33082	161	22111	2.81475128169038e-27	2.45755514600309	2.05946022388505	2.94626787024878	5.15580051841336e-25	DB0033810040753_	55.9245049297365	0.899167012666597	NA	10040753	Sinusitis	10021881	Infections and infestations	Infec	omeprazole	DB00338
20729	DB00586	10040753	139	6970	26	2779	0.000225211286643943	2.1314227371696	1.3910080055657	3.38476601776969	0.00159238161921615	DB0058610040753_	6.44252450972302	0.756789708463688	NA	10040753	Sinusitis	10021881	Infections and infestations	Infec	diclofenac	DB00586
20730	DB00620	10040753	107	4721	28	3104	4.54152730046572e-06	2.51227451529806	1.63963549375601	3.96721069267594	5.43969218923406e-05	DB0062010040753_	9.81920298856463	0.921188524202858	NA	10040753	Sinusitis	10021881	Infections and infestations	Infec	triamcinolone	DB00620
20731	DB00635	10040753	742	32311	189	23605	1.2876882817388e-44	2.86799595353858	2.43910091977173	3.38577993313059	5.99059937796538e-42	DB0063510040753_	94.9183824355291	1.0536135118363	female	10040753	Sinusitis	10021881	Infections and infestations	Infec	prednisone	DB00635
20733	DB00668	10040753	934	9157	240	4063	2.69906746219385e-14	1.72668921952714	1.48927530748066	2.00777363649013	1.49515254465259e-12	DB0066810040753_	27.2287928777344	0.546205829020187	NA	10040753	Sinusitis	10021881	Infections and infestations	Infec	epinephrine	DB00668
20735	DB00829	10040753	84	7968	24	4430	0.00326763335585566	1.94581473500163	1.22172866217048	3.20851583844004	0.0145035026610378	DB0082910040753_	4.23336509589702	0.665680776252086	NA	10040753	Sinusitis	10021881	Infections and infestations	Infec	diazepam	DB00829
20736	DB01104	10040753	194	15269	30	7256	1.29534094344052e-10	3.07291208902229	2.08210631132676	4.68259081396206	4.14209692193844e-09	DB0110410040753_	19.3020636744548	1.12262567519677	female	10040753	Sinusitis	10021881	Infections and infestations	Infec	sertraline	DB01104
20741	DB04868	10016256	104	1537	126	1390	0.033775968150194	0.746529117291339	0.564248040393743	0.986011203504927	0.0929294313945516	DB0486810016256_	2.37591487607412	-0.29232065768475	NA	10016256	Fatigue	10018065	General disorders and administration site conditions	Genrl	nilotinib	DB04868
20745	DB00335	10029354	57	8409	42	5423	0.536095639904915	0.875238673435728	0.576362883015043	1.33859205128837	0.692462905471913	DB0033510029354_	0.3675006084609	-0.133258660178566	NA	10029354	Neutropenia	10005329	Blood and lymphatic system disorders	Blood	atenolol	DB00335
20746	DB00381	10029354	175	29185	147	22740	0.535527691693858	0.927581927235644	0.740120822234775	1.16381974486018	0.692103418451363	DB0038110029354_	0.368019885901664	-0.075174157150154	NA	10029354	Neutropenia	10005329	Blood and lymphatic system disorders	Blood	amlodipine	DB00381
20747	DB00695	10029354	198	27851	184	20344	0.0193347725404611	0.786047437668243	0.639276705234679	0.96684545192692	0.060193814679918	DB0069510029354_	2.81018567812688	-0.24073813510663	NA	10029354	Neutropenia	10005329	Blood and lymphatic system disorders	Blood	furosemide	DB00695
20750	DB00695	10037423	334	27715	201	20327	0.0277779967893476	1.21872828144176	1.01905215369701	1.4604533650011	0.0797362286347059	DB0069510037423_	2.52903123392486	0.197807922815656	NA	10037423	Pulmonary oedema	10038738	Respiratory, thoracic and mediastinal disorders	Resp	furosemide	DB00695
20751	DB01254	10037423	98	3369	81	3067	0.544543094586017	1.1013839919925	0.808687488086118	1.50350204988549	0.699501176328643	DB0125410037423_	0.357387803207332	0.0965675635046488	NA	10037423	Pulmonary oedema	10038738	Respiratory, thoracic and mediastinal disorders	Resp	dasatinib	DB01254
20753	DB00335	10037844	221	8245	151	5314	0.590745028418722	0.943298310472447	0.761205969351654	1.17146226992786	0.737291758124741	DB0033510037844_	0.304771592504537	-0.0583727044098295	NA	10037844	Rash	10040785	Skin and subcutaneous tissue disorders	Skin	atenolol	DB00335
20754	DB00381	10037844	784	28576	503	22384	0.000573136244878816	1.22090654725101	1.08865197161703	1.37018385155118	0.00345921611863138	DB0038110037844_	5.66671327088888	0.199593654321437	NA	10037844	Rash	10040785	Skin and subcutaneous tissue disorders	Skin	amlodipine	DB00381
20755	DB00695	10037844	701	27348	436	20092	0.00685399482464264	1.18120180888878	1.04512564911019	1.33614956424575	0.0263696214821036	DB0069510037844_	3.63554263283056	0.166532402285697	NA	10037844	Rash	10040785	Skin and subcutaneous tissue disorders	Skin	furosemide	DB00695
20756	DB01254	10037844	194	3273	121	3027	0.000957902762700801	1.48270727218208	1.16883493004045	1.88686883593607	0.00531696211964746	DB0125410037844_	5.23685316886984	0.393869654718615	NA	10037844	Rash	10040785	Skin and subcutaneous tissue disorders	Skin	dasatinib	DB01254
20757	DB04868	10037844	127	1514	95	1421	0.109467252051335	1.25463199558722	0.944339775105393	1.67135819911823	0.225280835397838	DB0486810037844_	1.49040749775479	0.226842298975452	NA	10037844	Rash	10040785	Skin and subcutaneous tissue disorders	Skin	nilotinib	DB04868
20764	DB00381	10040882	38	29322	41	22846	0.172974123446885	0.722144105202731	0.451827292628027	1.15158734294761	0.314754228785141	DB0038110040882_	1.1559631707702	-0.32553056831155	NA	10040882	Skin lesion	10040785	Skin and subcutaneous tissue disorders	Skin	amlodipine	DB00381
20765	DB00695	10040882	57	27992	36	20492	0.5292872118166	1.15907601762554	0.750243123647109	1.81207108409344	0.686570156320445	DB0069510040882_	0.376046864792459	0.147623151184786	NA	10040882	Skin lesion	10040785	Skin and subcutaneous tissue disorders	Skin	furosemide	DB00695
20768	DB00335	10043554	35	8431	34	5431	0.107378770753325	0.663156221918662	0.401148891154416	1.09735442814222	0.222231486102999	DB0033510043554_	1.50403571018168	-0.410744687715794	NA	10043554	Thrombocytopenia	10005329	Blood and lymphatic system disorders	Blood	atenolol	DB00335
20769	DB01254	10043554	20	3447	39	3109	0.00553024474405551	0.462584914415754	0.255040404434906	0.814666623007245	0.0221758174061783	DB0125410043554_	3.80875288985692	-0.770925140145077	NA	10043554	Thrombocytopenia	10005329	Blood and lymphatic system disorders	Blood	dasatinib	DB01254
20772	DB00335	10051398	18	8448	33	5432	0.000264819483403359	0.35074944167954	0.185732247445506	0.642008300259443	0.00182243228727773	DB0033510051398_	6.30758324852876	-1.04768315179117	male	10051398	Malignant neoplasm progression	10029104	Neoplasms benign, malignant and unspecified (incl cysts and polyps)	Neopl	atenolol	DB00335
20773	DB00381	10051398	84	29276	165	22722	1.26397050506261e-12	0.395126409184149	0.299937369519126	0.517199536517629	5.61207174418426e-11	DB0038110051398_	23.603516076709	-0.928549542026523	NA	10051398	Malignant neoplasm progression	10029104	Neoplasms benign, malignant and unspecified (incl cysts and polyps)	Neopl	amlodipine	DB00381
20775	DB00335	10061822	61	8405	26	5439	0.0783480044027088	1.51818677153018	0.943446262122819	2.50691579830146	0.175617387602882	DB0033510061822_	1.73944758444345	0.417516709303563	NA	10061822	Drug intolerance	10018065	General disorders and administration site conditions	Genrl	atenolol	DB00335
20776	DB00695	10061822	186	27863	109	20419	0.0668918793907029	1.25052060636805	0.981227258781359	1.60012280987699	0.155735433993324	DB0069510061822_	1.85959664740021	0.223559949702803	NA	10061822	Drug intolerance	10018065	General disorders and administration site conditions	Genrl	furosemide	DB00695
20784	DB06228	10018985	220	15692	286	15790	0.00472329625488487	0.774043118438155	0.645388086466279	0.927346346396479	0.0195391630562872	DB0622810018985_	3.93533446561404	-0.256127698367648	NA	10018985	Haemorrhage intracranial	10029205	Nervous system disorders	Nerv	rivaroxaban	DB06228
20787	DB01268	10047700	208	1935	170	2960	5.03525129387321e-09	1.87146620373906	1.50814311631379	2.32470814425573	1.20758741112644e-07	DB0126810047700_	15.9294711568669	0.626722189817813	NA	10047700	Vomiting	10017947	Gastrointestinal disorders	Gastr	sunitinib	DB01268
20788	DB00177	10002855	58	4742	25	2825	0.209121548198213	1.38206123713596	0.848706782813486	2.31133223301883	0.36018213296233	DB0017710002855_	1.02114545057347	0.323576034881858	NA	10002855	Anxiety	10037175	Psychiatric disorders	Psych	valsartan	DB00177
20789	DB00482	10002855	118	8141	48	3023	0.598116887435792	0.912866255205995	0.645594164584562	1.30848429810035	0.742999711063579	DB0048210002855_	0.297059623142544	-0.091165898486902	NA	10002855	Anxiety	10037175	Psychiatric disorders	Psych	celecoxib	DB00482
20790	DB00482	10003988	175	8084	54	3017	0.259746569082671	1.20943573698707	0.883951942765843	1.67788265007256	0.420953114762809	DB0048210003988_	0.865233817860572	0.19015391777303	NA	10003988	Back pain	10028395	Musculoskeletal and connective tissue disorders	Musc	celecoxib	DB00482
20795	DB00177	10053762	128	4672	54	2796	0.0359144528312814	1.41850717631608	1.02054066365585	1.99472869345359	0.0973609109602136	DB0017710053762_	2.32933047372982	0.349605034341797	NA	10053762	Off label use	10022117	Injury, poisoning and procedural complications	Inj&P	valsartan	DB00177
20797	DB06228	10003658	316	15596	295	15781	0.327213805628337	1.08386601296178	0.92045905584888	1.27665558498542	0.495624218799713	DB0622810003658_	0.701937262786522	0.0805342910990154	NA	10003658	Atrial fibrillation	10007541	Cardiac disorders	Card	rivaroxaban	DB06228
20798	DB06228	10035598	75	15837	59	16017	0.165933464207114	1.28562083704491	0.901224009312416	1.8413651152352	0.305365942062217	DB0622810035598_	1.18624441153153	0.251241743341017	NA	10035598	Pleural effusion	10038738	Respiratory, thoracic and mediastinal disorders	Resp	rivaroxaban	DB06228
20800	DB06228	10044565	76	15836	41	16035	0.00110718877698548	1.87690416848819	1.26659045624484	2.81673807756406	0.00598692799898444	DB0622810044565_	5.11817685333732	0.629623700620744	NA	10044565	Tremor	10029205	Nervous system disorders	Nerv	rivaroxaban	DB06228
20801	DB00175	10029331	91	8040	92	6014	0.0503596676373151	0.739903899304622	0.546514114448625	1.00160586655295	0.125695932375541	DB0017510029331_	2.07388952369042	-0.30123496702178	NA	10029331	Neuropathy peripheral	10029205	Nervous system disorders	Nerv	pravastatin	DB00175
20802	DB01254	10029331	31	3436	19	3129	0.201245778580289	1.48570826862705	0.811307255443874	2.78957735768183	0.350478762700196	DB0125410029331_	1.04845516578347	0.39589160712125	NA	10029331	Neuropathy peripheral	10029205	Nervous system disorders	Nerv	dasatinib	DB01254
20803	DB00005	10005557	225	127857	87	42332	0.237869928387284	0.856289570370116	0.665517989537808	1.10999247059904	0.39535938965252	DB0000510005557_	0.927960080519537	-0.155146676902578	NA	10005557	Blood glucose increased	10022891	Investigations	Inv	etanercept	DB00005
20804	DB00005	10017553	147	127935	61	42358	0.148315491473256	0.797868391265066	0.587992286463694	1.0941124873192	0.281671377000435	DB0000510017553_	1.26701421735443	-0.225811618360393	NA	10017553	Furuncle	10021881	Infections and infestations	Infec	etanercept	DB00005
20805	DB00005	10021519	451	127631	146	42273	0.849588978416069	1.02313745827793	0.846819543100638	1.24209499073376	0.925291441615379	DB0000510021519_	0.0776465190778501	0.0228738457610577	NA	10021519	Impaired healing	10018065	General disorders and administration site conditions	Genrl	etanercept	DB00005
20806	DB00005	10039509	127	127955	48	42371	0.431694087522671	0.876158729403105	0.623799519088227	1.24841646481848	0.600136405687342	DB0000510039509_	0.510598306792216	-0.132208006511361	NA	10039509	Scab	10040785	Skin and subcutaneous tissue disorders	Skin	etanercept	DB00005
20811	DB00338	10037884	144	33530	77	22195	0.148055244878025	1.23790101664601	0.93177935347405	1.65541647379692	0.281319413859029	DB0033810037884_	1.26826455108271	0.213417216821956	NA	10037884	Rash pruritic	10040785	Skin and subcutaneous tissue disorders	Skin	omeprazole	DB00338
20814	DB01076	10037884	97	25650	106	25477	0.527003975955217	0.908933207004038	0.682511569077327	1.20928073564345	0.684700245169297	DB0107610037884_	0.378774134786984	-0.0954836671479424	NA	10037884	Rash pruritic	10040785	Skin and subcutaneous tissue disorders	Skin	atorvastatin	DB01076
20815	DB01373	10037884	125	22595	35	7346	0.462576982233324	1.16112107931549	0.791783836404346	1.74278237942363	0.62981202134122	DB0137310037884_	0.462333882943836	0.149385986094153	NA	10037884	Rash pruritic	10040785	Skin and subcutaneous tissue disorders	Skin	calcium	DB01373
20816	DB01254	10006002	59	3408	32	3116	0.0196655032582247	1.68563984475133	1.07502518626001	2.68687807085356	0.0609992628206792	DB0125410006002_	2.79689349978875	0.522145221547952	NA	10006002	Bone pain	10028395	Musculoskeletal and connective tissue disorders	Musc	dasatinib	DB01254
20817	DB01254	10013573	79	3388	51	3097	0.0622209388266056	1.41589437581537	0.97968948182026	2.06210517561391	0.147599600835461	DB0125410013573_	1.91325207118622	0.347761399138577	NA	10013573	Dizziness	10029205	Nervous system disorders	Nerv	dasatinib	DB01254
20822	DB01373	10074903	82	22638	15	7366	0.0435984570689871	1.77864914476041	1.01727956022746	3.3239642616134	0.112816050803143	DB0137310074903_	2.18199665568696	0.575854168749995	NA	10074903	Intentional product misuse	10022117	Injury, poisoning and procedural complications	Inj&P	calcium	DB01373
20823	DB06643	10074903	57	52364	8	7507	1	1.02145372283822	0.484681009687959	2.48034975352739	1	DB0664310074903_	0	0.0212268311051421	NA	10074903	Intentional product misuse	10022117	Injury, poisoning and procedural complications	Inj&P	denosumab	DB06643
20824	DB00246	10013700	107	967	40	661	0.00145555461168422	1.8279225797798	1.24164925008765	2.73610337160647	0.00750181430747446	DB0024610013700_	4.89261038003155	0.603180119717016	NA	10013700	Drug hypersensitivity	10021428	Immune system disorders	Immun	ziprasidone	DB00246
20825	DB00502	10013700	95	1299	61	1811	4.04934901024039e-06	2.1707150473766	1.54426349510477	3.07059009346653	4.9105946359478e-05	DB0050210013700_	9.921530423379	0.775056628194341	NA	10013700	Drug hypersensitivity	10021428	Immune system disorders	Immun	haloperidol	DB00502
20827	DB01254	10033371	84	3383	51	3097	0.0233788956637685	1.50771833074752	1.04833528090886	2.18688362813453	0.0697479453518137	DB0125410033371_	2.6628673160362	0.410597468815659	NA	10033371	Pain	10018065	General disorders and administration site conditions	Genrl	dasatinib	DB01254
20828	DB00060	10012174	75	9433	22	2443	0.614114649096362	0.882889455581937	0.541489950480537	1.4950006508219	0.755676398646968	DB0006010012174_	0.280142038557406	-0.124555278081769	NA	10012174	Dehydration	10027433	Metabolism and nutrition disorders	Metab	interferon beta-1a	DB00060
20832	DB00060	10047700	163	9345	28	2437	0.0466315658936831	1.51805404621648	1.00925180655298	2.3612426117683	0.118764663486794	DB0006010047700_	2.1306113616966	0.417429281907814	NA	10047700	Vomiting	10017947	Gastrointestinal disorders	Gastr	interferon beta-1a	DB00060
20833	DB00060	10048959	102	9406	19	2446	0.213546402643917	1.39599579841989	0.847715314798067	2.41839607477969	0.365695953710037	DB0006010048959_	1.00595301839434	0.333607994607782	NA	10048959	Peripheral swelling	10018065	General disorders and administration site conditions	Genrl	interferon beta-1a	DB00060
20834	DB00108	10048959	69	10125	13	3282	0.0717622111440082	1.72034956362457	0.94132064330753	3.39737229475436	0.16434499846833	DB0010810048959_	1.80578741153254	0.542527504841443	NA	10048959	Peripheral swelling	10018065	General disorders and administration site conditions	Genrl	natalizumab	DB00108
20835	DB08908	10048959	78	10595	16	3263	0.144733818373775	1.50131189549188	0.86754641143493	2.75924915479612	0.276647484355882	DB0890810048959_	1.28501120291673	0.40633932286565	NA	10048959	Peripheral swelling	10018065	General disorders and administration site conditions	Genrl	dimethyl fumarate	DB08908
20837	DB00108	10061520	83	10111	23	3272	0.57131897017104	1.16778681708147	0.727075300901257	1.9459672611726	0.721561750220781	DB0010810061520_	0.326337318538887	0.155110348125275	NA	10061520	Ill-defined disorder	10018065	General disorders and administration site conditions	Genrl	natalizumab	DB00108
20839	DB00727	10030124	50	3793	53	4120	0.921196105328258	1.02473025320658	0.680306909072851	1.54150224217204	0.965093784113865	DB0072710030124_	0.0355299967551438	0.0244294103523651	NA	10030124	Oedema peripheral	10018065	General disorders and administration site conditions	Genrl	nitroglycerin	DB00727
20840	DB00758	10030124	105	8195	104	9970	0.142589497895136	1.22827478804827	0.92605140733586	1.62939602098624	0.273464299162646	DB0075810030124_	1.29658419886646	0.205610573461402	NA	10030124	Oedema peripheral	10018065	General disorders and administration site conditions	Genrl	clopidogrel	DB00758
20841	DB01076	10030124	309	25438	282	25301	0.301300661192001	1.08981993552611	0.923473403113191	1.28658538636579	0.467596851829235	DB0107610030124_	0.760148782021868	0.0860124858295226	NA	10030124	Oedema peripheral	10018065	General disorders and administration site conditions	Genrl	atorvastatin	DB01076
20842	DB01136	10030124	183	9701	131	10984	6.38725798182194e-05	1.58164821972791	1.25476581289553	1.99830083369226	0.000542891110920581	DB0113610030124_	7.51860179051426	0.458467480350793	NA	10030124	Oedema peripheral	10018065	General disorders and administration site conditions	Genrl	carvedilol	DB01136
20843	DB00230	10012267	47	19627	14	8637	0.213369137785263	1.47734476022093	0.79907087054546	2.90717087343797	0.365463820323579	DB0023010012267_	1.00658799149461	0.390246395553545	NA	10012267	Dementia	10029205	Nervous system disorders	Nerv	pregabalin	DB00230
20845	DB01050	10008469	123	17985	37	9334	0.00328698866424594	1.72525301966612	1.18496274679623	2.56600293407511	0.014573037612132	DB0105010008469_	4.2285821964875	0.545373717794462	NA	10008469	Chest discomfort	10018065	General disorders and administration site conditions	Genrl	ibuprofen	DB01050
20846	DB01075	10008469	287	19661	127	10970	0.0301811203871417	1.26091793588406	1.018282594501	1.56843331153055	0.0850917890567434	DB0107510008469_	2.46402473387757	0.231839976264019	NA	10008469	Chest discomfort	10018065	General disorders and administration site conditions	Genrl	diphenhydramine	DB01075
20848	DB00635	10013082	78	32975	38	23756	0.0481181735964388	1.47875482885932	0.990801083511993	2.24132046229699	0.121565859695373	DB0063510013082_	2.10729910795438	0.391200401805934	NA	10013082	Discomfort	10018065	General disorders and administration site conditions	Genrl	prednisone	DB00635
20850	DB01050	10013082	68	18040	23	9348	0.0771730295128035	1.5319935486192	0.941854538420102	2.57801704184212	0.173516366343958	DB0105010013082_	1.75148335353134	0.426569860225462	NA	10013082	Discomfort	10018065	General disorders and administration site conditions	Genrl	ibuprofen	DB01050
20851	DB01075	10013082	62	19886	28	11069	0.380398767030796	1.2324678467141	0.776411719695689	2.00192940973979	0.550435311481751	DB0107510013082_	0.597045838385755	0.209018538735672	NA	10013082	Discomfort	10018065	General disorders and administration site conditions	Genrl	diphenhydramine	DB01075
20853	DB00635	10015150	346	32707	147	23647	3.28323910312184e-08	1.70172275693546	1.39805186344824	2.07984773416102	6.57523351051867e-07	DB0063510015150_	14.2347855586173	0.531641124365401	NA	10015150	Erythema	10040785	Skin and subcutaneous tissue disorders	Skin	prednisone	DB00635
20855	DB01050	10015150	146	17962	69	9302	0.563896131267786	1.09577811418585	0.816509407537649	1.48272073622874	0.715779780773815	DB0105010015150_	0.334382728082116	0.0914647174695827	NA	10015150	Erythema	10040785	Skin and subcutaneous tissue disorders	Skin	ibuprofen	DB01050
20856	DB01075	10015150	289	19659	144	10953	0.289191860930012	1.11817968734737	0.911083597324576	1.37724658069869	0.454298711744221	DB0107510015150_	0.789000341914789	0.111702083953883	NA	10015150	Erythema	10040785	Skin and subcutaneous tissue disorders	Skin	diphenhydramine	DB01075
20858	DB00879	10037087	13	1764	48	3664	0.0731149111079653	0.562599811793578	0.278852719128253	1.05836163071893	0.166709354482379	DB0087910037087_	1.79150337512867	-0.57518671745616	NA	10037087	Pruritus	10040785	Skin and subcutaneous tissue disorders	Skin	emtricitabine	DB00879
20859	DB01050	10037087	374	17734	127	9244	2.20733012778125e-05	1.53502246926735	1.24981577763747	1.89550623190212	0.00021722078775264	DB0105010037087_	8.43459626659912	0.42854501889121	NA	10037087	Pruritus	10040785	Skin and subcutaneous tissue disorders	Skin	ibuprofen	DB01050
20861	DB00635	10037867	58	32995	34	23760	0.397642909050497	1.22841656692769	0.790691396208359	1.93556127493633	0.56739175730885	DB0063510037867_	0.566705283838654	0.205725996084024	NA	10037867	Rash macular	10040785	Skin and subcutaneous tissue disorders	Skin	prednisone	DB00635
20863	DB01050	10037867	34	18074	17	9354	1	1.0350780140214	0.562110570795021	1.9767263335685	1	DB0105010037867_	0	0.0344767997427981	NA	10037867	Rash macular	10040785	Skin and subcutaneous tissue disorders	Skin	ibuprofen	DB01050
20864	DB01075	10037867	45	19903	25	11072	1	1.00133644149128	0.600644132203652	1.70502865404832	1	DB0107510037867_	0	0.00133554924821614	NA	10037867	Rash macular	10040785	Skin and subcutaneous tissue disorders	Skin	diphenhydramine	DB01075
20867	DB01050	10046306	151	17957	65	9306	0.22128694904035	1.20387241990335	0.893379509536435	1.63776946333593	0.375138823316711	DB0105010046306_	0.98045912600595	0.18554337773667	NA	10046306	Upper respiratory tract infection	10021881	Infections and infestations	Infec	ibuprofen	DB01050
20868	DB01075	10046306	333	19615	116	10981	7.48289665365023e-06	1.60706513195896	1.29538663141587	2.00543448193066	8.41986038275669e-05	DB0107510046306_	9.38233221847381	0.474409616088973	NA	10046306	Upper respiratory tract infection	10021881	Infections and infestations	Infec	diphenhydramine	DB01075
20870	DB00005	10028596	215	127867	185	42234	2.37334485406328e-20	0.383860198207782	0.31376795939471	0.46993879140362	2.5359093288233e-18	DB0000510028596_	40.5159793915756	-0.957476859850184	NA	10028596	Myocardial infarction	10007541	Cardiac disorders	Card	etanercept	DB00005
20876	DB05259	10011906	92	11178	53	2675	1.38376790521777e-06	0.415437366863357	0.292297754631034	0.595694448587558	1.91786656412598e-05	DB0525910011906_	10.8617120612492	-0.878423417653728	NA	10011906	Death	10018065	General disorders and administration site conditions	Genrl	glatiramer	DB05259
20877	DB00115	10003658	169	18256	205	10267	2.12416365659427e-13	0.46363476709006	0.375397476869314	0.572012467844471	1.0445957289725e-11	DB0011510003658_	25.2848060745955	-0.768658176605264	NA	10003658	Atrial fibrillation	10007541	Cardiac disorders	Card	cyanocobalamin	DB00115
20878	DB00169	10003658	360	38331	300	17875	3.6185712212471e-13	0.559634365952137	0.478259814004908	0.655152034241783	1.71996644756745e-11	DB0016910003658_	24.7861312395276	-0.5804716264393	NA	10003658	Atrial fibrillation	10007541	Cardiac disorders	Card	cholecalciferol	DB00169
20879	DB00175	10003658	98	8033	105	6001	0.0122589186275011	0.697269120400608	0.522881667467123	0.929123239644904	0.0418665206423526	DB0017510003658_	3.17326880146413	-0.360583830260917	NA	10003658	Atrial fibrillation	10007541	Cardiac disorders	Card	pravastatin	DB00175
20880	DB00489	10003658	86	997	78	1056	0.372057470706884	1.16772765108065	0.838598801388791	1.62793734581704	0.541742223439532	DB0048910003658_	0.612964993187325	0.155059681771764	NA	10003658	Atrial fibrillation	10007541	Cardiac disorders	Card	sotalol	DB00489
20881	DB00497	10003658	107	19160	164	16211	1.57206114268867e-06	0.552035415938259	0.428183072372058	0.709228927522269	2.1482519956107e-05	DB0049710003658_	10.7482709788123	-0.594143075454722	NA	10003658	Atrial fibrillation	10007541	Cardiac disorders	Card	oxycodone	DB00497
20884	DB01118	10003658	205	2858	241	4468	0.00378671690097708	1.32972977723568	1.09174982817812	1.61845710662975	0.0163210385737776	DB0111810003658_	4.11530029337188	0.284975746580058	NA	10003658	Atrial fibrillation	10007541	Cardiac disorders	Card	amiodarone	DB01118
20885	DB06605	10003658	478	13595	435	12598	0.813569755711652	1.01826701652918	0.890311219894465	1.16485532544366	0.899877168358894	DB0660510003658_	0.105497004573243	0.0181021789502633	NA	10003658	Atrial fibrillation	10007541	Cardiac disorders	Card	apixaban	DB06605
20886	DB08889	10003658	21	3144	51	3834	0.00836117549793482	0.502186678841072	0.286266660693567	0.851969913126614	0.0308421681426155	DB0888910003658_	3.4788724298199	-0.688783358215656	NA	10003658	Atrial fibrillation	10007541	Cardiac disorders	Card	carfilzomib	DB08889
20887	DB08910	10003658	164	16580	231	17257	0.00328745773335122	0.738954703467726	0.600482312038738	0.907667596267313	0.014573037612132	DB0891010003658_	4.2285821964875	-0.302518654272828	NA	10003658	Atrial fibrillation	10007541	Cardiac disorders	Card	pomalidomide	DB08910
20888	DB00489	10013968	72	1011	57	1077	0.12260414840361	1.34543205508134	0.926755792384235	1.96076833007726	0.245161661528253	DB0048910013968_	1.40583744306561	0.296715192014068	NA	10013968	Dyspnoea	10038738	Respiratory, thoracic and mediastinal disorders	Resp	sotalol	DB00489
20890	DB01026	10013968	58	1052	46	1022	0.365773972253284	1.22479738641079	0.809042443666594	1.86331076080382	0.535380825296668	DB0102610013968_	0.624776962327523	0.202775431468454	NA	10013968	Dyspnoea	10038738	Respiratory, thoracic and mediastinal disorders	Resp	ketoconazole	DB01026
20891	DB01118	10013968	216	2847	263	4446	0.00913977296855508	1.28250637945639	1.0596307355977	1.55109482195813	0.0331272659236721	DB0111810013968_	3.40739859177235	0.248816272285422	NA	10013968	Dyspnoea	10038738	Respiratory, thoracic and mediastinal disorders	Resp	amiodarone	DB01118
20892	DB08889	10013968	158	3007	191	3694	0.912129713009981	1.01621973968307	0.813230887472699	1.26849250326667	0.96058854547327	DB0888910013968_	0.0402091141684697	0.0160896049869354	NA	10013968	Dyspnoea	10038738	Respiratory, thoracic and mediastinal disorders	Resp	carfilzomib	DB08889
20893	DB00489	10016256	55	1028	71	1063	0.234446553771494	0.801103621750628	0.546869541065101	1.16839382180338	0.391359934066879	DB0048910016256_	0.938127594955137	-0.221764974799337	NA	10016256	Fatigue	10018065	General disorders and administration site conditions	Genrl	sotalol	DB00489
20894	DB01013	10016256	65	952	36	571	0.750859634914353	1.0829146911569	0.699743993583799	1.69856930857529	0.859185299017185	DB0101310016256_	0.151770665456335	0.0796561940546825	NA	10016256	Fatigue	10018065	General disorders and administration site conditions	Genrl	clobetasol propionate	DB01013
20895	DB01026	10016256	69	1041	60	1008	0.586469394302659	1.11348930551556	0.767456844084727	1.61924738602184	0.733679883358498	DB0102610016256_	0.3096824717129	0.107498603282596	NA	10016256	Fatigue	10018065	General disorders and administration site conditions	Genrl	ketoconazole	DB01026
20896	DB01118	10016256	132	2931	217	4492	0.57522639348867	0.932259901929216	0.741312281958436	1.16890641716687	0.724684899964038	DB0111810016256_	0.322018339341689	-0.0701436384411694	NA	10016256	Fatigue	10018065	General disorders and administration site conditions	Genrl	amiodarone	DB01118
20897	DB06605	10016256	730	13343	518	12515	1.91699114803065e-06	1.32179705987939	1.17623935780636	1.48616942680629	2.55129682663219e-05	DB0660510016256_	10.5763236756088	0.278992219720821	NA	10016256	Fatigue	10018065	General disorders and administration site conditions	Genrl	apixaban	DB06605
20898	DB00175	10030124	89	8042	80	6026	0.241947695742397	0.833628486444582	0.608196793632608	1.14420453445016	0.400112943633892	DB0017510030124_	0.91600841264525	-0.181967435768708	NA	10030124	Oedema peripheral	10018065	General disorders and administration site conditions	Genrl	pravastatin	DB00175
20900	DB00497	10030124	195	19072	136	16239	0.0764075245581565	1.22083217988132	0.974703967924661	1.53263286849821	0.172163369166443	DB0049710030124_	1.75931143222784	0.199532740867517	NA	10030124	Oedema peripheral	10018065	General disorders and administration site conditions	Genrl	oxycodone	DB00497
20903	DB01234	10030124	404	31221	409	32479	0.724101839206713	1.02758167532979	0.892564802013477	1.18299099201067	0.83786832380474	DB0123410030124_	0.176894322344425	0.0272081536011987	NA	10030124	Oedema peripheral	10018065	General disorders and administration site conditions	Genrl	dexamethasone	DB01234
20904	DB08910	10030124	128	16616	111	17377	0.153584658007805	1.20595793128861	0.92707663263233	1.57078376988632	0.288929564401718	DB0891010030124_	1.24157234236805	0.187274214851307	NA	10030124	Oedema peripheral	10018065	General disorders and administration site conditions	Genrl	pomalidomide	DB08910
20906	DB00722	10019211	1042	24361	542	25490	1.36972872097096e-40	2.01156498694325	1.80869330716727	2.23917036628449	5.49668998942315e-38	DB0072210019211_	85.7940874428066	0.698913019588162	NA	10019211	Headache	10029205	Nervous system disorders	Nerv	lisinopril	DB00722
20907	DB00722	10027599	124	25279	39	25993	4.61567510613998e-12	3.26945010590212	2.2636658287305	4.8156009633752	1.87226882970508e-10	DB0072210027599_	22.3986999565837	1.18462180743544	female	10027599	Migraine	10029205	Nervous system disorders	Nerv	lisinopril	DB00722
20908	DB00722	10044565	246	25157	183	25849	0.000963565013647536	1.38122429282098	1.13513278573615	1.68316549288334	0.00534444110228434	DB0072210044565_	5.23169830455904	0.322970274578405	NA	10044565	Tremor	10029205	Nervous system disorders	Nerv	lisinopril	DB00722
20909	DB00722	10020751	293	25110	178	25854	2.35101792744008e-08	1.69481040610165	1.40077277424035	2.05518951415739	4.85249361780624e-07	DB0072210020751_	14.5386029301364	0.527570879768913	NA	10020751	Hypersensitivity	10021428	Immune system disorders	Immun	lisinopril	DB00722
20910	DB00169	10011224	887	37804	369	17806	0.0501727834992598	1.13219799625132	1.0002593199772	1.28356878606608	0.125342547571928	DB0016910011224_	2.07670490910153	0.124160872835533	NA	10011224	Cough	10038738	Respiratory, thoracic and mediastinal disorders	Resp	cholecalciferol	DB00169
20912	DB00437	10011224	132	6789	176	11370	0.0503065198909404	1.25604143903573	0.992570336345294	1.58637444759175	0.125569239384015	DB0043710011224_	2.07489796430617	0.2279650603646	NA	10011224	Cough	10038738	Respiratory, thoracic and mediastinal disorders	Resp	allopurinol	DB00437
20914	DB00451	10051398	155	47116	140	15279	2.00801719724053e-17	0.359036631075972	0.283632263610443	0.454853041869285	1.62903493918109e-15	DB0045110051398_	34.0507886172819	-1.0243308592759	male	10051398	Malignant neoplasm progression	10029104	Neoplasms benign, malignant and unspecified (incl cysts and polyps)	Neopl	levothyroxine	DB00451
20915	DB01373	10051398	56	22664	116	7265	1.41810903962037e-32	0.154761140954407	0.110309043538572	0.214954741736279	3.70895483645984e-30	DB0137310051398_	67.7668026681311	-1.86587237676548	male	10051398	Malignant neoplasm progression	10029104	Neoplasms benign, malignant and unspecified (incl cysts and polyps)	Neopl	calcium	DB01373
20919	DB09270	10013968	142	2972	116	2252	0.562897997967681	0.927590132365805	0.716084984955017	1.20349711887398	0.71504803192444	DB0927010013968_	0.335405561027739	-0.0751653114691098	NA	10013968	Dyspnoea	10038738	Respiratory, thoracic and mediastinal disorders	Resp	ubidecarenone	DB09270
20921	DB00433	10003549	335	7321	241	5779	0.284115895441348	1.0972884630193	0.923619699156653	1.30501714976439	0.44862763500414	DB0043310003549_	0.801562056020017	0.0928421029880493	NA	10003549	Asthenia	10018065	General disorders and administration site conditions	Genrl	prochlorperazine	DB00433
20922	DB00581	10003549	84	2029	68	2001	0.247851779833238	1.21818775298194	0.868737598669205	1.7133261705299	0.407161278267345	DB0058110003549_	0.898545910931109	0.197364305997477	NA	10003549	Asthenia	10018065	General disorders and administration site conditions	Genrl	lactulose	DB00581
20923	DB00904	10003549	863	22206	543	13913	0.955457299335395	0.995775175650581	0.891462669681073	1.113045514282	0.993167599561069	DB0090410003549_	0.0068558481506126	-0.00423377413622387	NA	10003549	Asthenia	10018065	General disorders and administration site conditions	Genrl	ondansetron	DB00904
20925	DB11365	10003549	92	1553	56	1492	0.00888399101574387	1.57809692902192	1.11080754179055	2.25880480135483	0.032383262217283	DB1136510003549_	3.4301135878987	0.45621964577292	NA	10003549	Asthenia	10018065	General disorders and administration site conditions	Genrl	sennosides	DB11365
20926	DB00181	10010774	127	9729	107	5764	0.00951567753733213	0.703234039683898	0.538233730769525	0.920152834868369	0.0342160853719254	DB0018110010774_	3.37505941297281	-0.352065526951261	NA	10010774	Constipation	10017947	Gastrointestinal disorders	Gastr	baclofen	DB00181
20927	DB00186	10010774	473	16428	201	9807	5.28914102592525e-05	1.40478941405407	1.1862249504854	1.6683662851555	0.000463494155247358	DB0018610010774_	7.67671678307593	0.339887408316557	NA	10010774	Constipation	10017947	Gastrointestinal disorders	Gastr	lorazepam	DB00186
20928	DB00295	10010774	270	14393	195	9407	0.292608106447244	0.904964316007249	0.748514374323106	1.09570939821083	0.45817794525159	DB0029510010774_	0.780497643574729	-0.0998597658858306	NA	10010774	Constipation	10017947	Gastrointestinal disorders	Gastr	morphine	DB00295
20929	DB00433	10010774	277	7379	159	5861	0.00120239478083657	1.38371311878498	1.13088483748323	1.69767981813789	0.00641346825310527	DB0043310010774_	5.04935508524749	0.324770551594259	NA	10010774	Constipation	10017947	Gastrointestinal disorders	Gastr	prochlorperazine	DB00433
20930	DB00581	10010774	115	1998	74	1995	0.0036785833590433	1.55154946742827	1.14052759955012	2.12144516635751	0.0159493947468439	DB0058110010774_	4.13833439737762	0.439254088012766	NA	10010774	Constipation	10017947	Gastrointestinal disorders	Gastr	lactulose	DB00581
20931	DB01101	10010774	177	7412	69	3839	0.0484701908236243	1.32862068007099	0.997578237757658	1.78623522306767	0.12220432177764	DB0110110010774_	2.10206086644089	0.284141321437958	NA	10010774	Constipation	10017947	Gastrointestinal disorders	Gastr	capecitabine	DB01101
20932	DB01137	10010774	119	7653	84	5509	0.942882796749143	1.01978502879327	0.763063931599407	1.36803523832922	0.981842734828905	DB0113710010774_	0.0183241312847772	0.0195918489989628	NA	10010774	Constipation	10017947	Gastrointestinal disorders	Gastr	levofloxacin	DB01137
20933	DB01234	10010774	997	30628	796	32092	1.72753155704381e-08	1.31237110869893	1.19285075575476	1.44423659051404	3.66934682641588e-07	DB0123410010774_	14.818081981185	0.271835507765369	NA	10010774	Constipation	10017947	Gastrointestinal disorders	Gastr	dexamethasone	DB01234
20935	DB01611	10010774	117	11796	10	2351	0.00566496390553969	2.3317784799798	1.22141487136354	4.99829169777151	0.0226108232111625	DB0161110010774_	3.78932658419263	0.846631272543941	NA	10010774	Constipation	10017947	Gastrointestinal disorders	Gastr	hydroxychloroquine	DB01611
20936	DB06643	10010774	303	52118	63	7452	0.00884408498113037	0.687688808492763	0.522098102294485	0.918127033210713	0.0322646459027081	DB0664310010774_	3.43378320231105	-0.374418856610546	NA	10010774	Constipation	10017947	Gastrointestinal disorders	Gastr	denosumab	DB06643
20937	DB11365	10010774	105	1540	68	1480	0.0151264272739035	1.48376837130826	1.07370833652074	2.0615591917656	0.0496501174943248	DB1136510010774_	3.0027545220421	0.394585048538725	NA	10010774	Constipation	10017947	Gastrointestinal disorders	Gastr	sennosides	DB11365
20939	DB00181	10011985	46	9810	56	5815	0.00042026859510786	0.486925831912595	0.321888240358306	0.733368754768703	0.00266862181964249	DB0018110011985_	5.92619311225136	-0.719643463365102	NA	10011985	Decubitus ulcer	10040785	Skin and subcutaneous tissue disorders	Skin	baclofen	DB00181
20953	DB00295	10013968	406	14257	276	9326	0.633770539471528	0.962216780777338	0.821880315562884	1.12789250004136	0.772253140950286	DB0029510013968_	0.258442879920385	-0.0385155098591543	NA	10013968	Dyspnoea	10038738	Respiratory, thoracic and mediastinal disorders	Resp	morphine	DB00295
20954	DB00433	10013968	323	7333	247	5773	0.762946949767307	1.02949940734835	0.866390488021543	1.22441235197678	0.868725594710236	DB0043310013968_	0.140727974917607	0.0290726718161387	NA	10013968	Dyspnoea	10038738	Respiratory, thoracic and mediastinal disorders	Resp	prochlorperazine	DB00433
20955	DB00581	10013968	124	1989	81	1988	0.00407201588137508	1.52993072611352	1.1386592261864	2.06487251348301	0.0173388850545835	DB0058110013968_	4.05480360874064	0.42522245732932	NA	10013968	Dyspnoea	10038738	Respiratory, thoracic and mediastinal disorders	Resp	lactulose	DB00581
20956	DB00904	10013968	1089	21980	554	13902	4.15448010160496e-05	1.2432573448832	1.1188252173491	1.38269010292527	0.000376878376085199	DB0090410013968_	7.8835880324196	0.217734826403984	NA	10013968	Dyspnoea	10038738	Respiratory, thoracic and mediastinal disorders	Resp	ondansetron	DB00904
20958	DB11365	10013968	102	1543	54	1494	0.000390154656462751	1.8285569061761	1.29148402867255	2.61338310480165	0.00251168629564619	DB1136510013968_	5.98680092048108	0.603527079903776	NA	10013968	Dyspnoea	10038738	Respiratory, thoracic and mediastinal disorders	Resp	sennosides	DB11365
20973	DB00115	10017577	382	18043	160	10312	0.000976688586802586	1.36449837448553	1.12970868624935	1.65415269757843	0.00540468621139073	DB0011510017577_	5.22048888482309	0.310786869876086	NA	10017577	Gait disturbance	10018065	General disorders and administration site conditions	Genrl	cyanocobalamin	DB00115
20974	DB00295	10017577	126	14537	77	9525	0.665762592306372	1.07219337607972	0.800152166645598	1.44456705289888	0.796678137323813	DB0029510017577_	0.227304524513935	0.0697064345146918	NA	10017577	Gait disturbance	10018065	General disorders and administration site conditions	Genrl	morphine	DB00295
20975	DB00433	10017577	66	7590	42	5978	0.286623567643617	1.23766131884014	0.826770173819523	1.87109910169763	0.451388542914381	DB0043310017577_	0.795426796147259	0.213223565623455	NA	10017577	Gait disturbance	10018065	General disorders and administration site conditions	Genrl	prochlorperazine	DB00433
20976	DB00581	10017577	37	2076	28	2041	0.319054501644214	1.29906576780801	0.770510863581885	2.21274027614028	0.487167653763871	DB0058110017577_	0.719146956900784	0.261645365974199	NA	10017577	Gait disturbance	10018065	General disorders and administration site conditions	Genrl	lactulose	DB00581
20977	DB01101	10017577	47	7542	22	3886	0.799165225722364	1.10074408086707	0.649236972532624	1.92101990255087	0.891522704274354	DB0110110017577_	0.11482437450536	0.0959863882757146	NA	10017577	Gait disturbance	10018065	General disorders and administration site conditions	Genrl	capecitabine	DB01101
20978	DB01137	10017577	88	7684	43	5550	0.0403183369767805	1.47811136554018	1.01342784728905	2.18479336502335	0.10626553007077	DB0113710017577_	2.24181431648677	0.390765168496753	NA	10017577	Gait disturbance	10018065	General disorders and administration site conditions	Genrl	levofloxacin	DB01137
20979	DB01234	10017577	223	31402	216	32672	0.472568159735466	1.0741297020519	0.886243498787956	1.30210946200807	0.638585922866963	DB0123410017577_	0.448499042685476	0.071510754206574	NA	10017577	Gait disturbance	10018065	General disorders and administration site conditions	Genrl	dexamethasone	DB01234
20981	DB01611	10017577	159	11754	27	2334	0.550751772332765	1.16934814560115	0.772000820955568	1.83437163715134	0.704818101873582	DB0161110017577_	0.349815520987403	0.156446453037382	NA	10017577	Gait disturbance	10018065	General disorders and administration site conditions	Genrl	hydroxychloroquine	DB01611
20982	DB06643	10017577	477	51944	49	7466	0.0243649456123163	1.39917649344758	1.04014663710541	1.91995775497139	0.0720964308701716	DB0664310017577_	2.62975073841067	0.33588384458655	NA	10017577	Gait disturbance	10018065	General disorders and administration site conditions	Genrl	denosumab	DB06643
20985	DB11365	10028813	161	1484	64	1484	2.93616946620573e-10	2.51494350576208	1.85341205735933	3.44590870963054	8.90677604376429e-09	DB1136510028813_	18.5364534966587	0.922250340381744	NA	10028813	Nausea	10017947	Gastrointestinal disorders	Gastr	sennosides	DB11365
20986	DB00181	10030124	82	9774	31	5840	0.0314715916481639	1.58044952130937	1.03237762088184	2.47593485766602	0.0879471386850934	DB0018110030124_	2.43101934175482	0.457709313732221	NA	10030124	Oedema peripheral	10018065	General disorders and administration site conditions	Genrl	baclofen	DB00181
20987	DB00186	10030124	197	16704	81	9927	0.00496412290792591	1.44534989394128	1.109001848822	1.89833571380143	0.020346479125968	DB0018610030124_	3.89484739798546	0.368351433388796	NA	10030124	Oedema peripheral	10018065	General disorders and administration site conditions	Genrl	lorazepam	DB00186
20988	DB00295	10030124	111	14552	75	9527	0.880394343033382	0.968919337233489	0.715536701464235	1.31821136320125	0.949887747583632	DB0029510030124_	0.0514114618073269	-0.0315739138653806	NA	10030124	Oedema peripheral	10018065	General disorders and administration site conditions	Genrl	morphine	DB00295
20989	DB00433	10030124	89	7567	76	5944	0.636114733372429	0.919886766767361	0.66832764489134	1.26883085020407	0.773818154191568	DB0043310030124_	0.256418375900769	-0.083504696114661	NA	10030124	Oedema peripheral	10018065	General disorders and administration site conditions	Genrl	prochlorperazine	DB00433
20990	DB00581	10030124	43	2070	38	2031	0.655310102190504	1.11022779801097	0.6975629679142	1.77324132703752	0.78896315932216	DB0058110030124_	0.237035652100731	0.104565217702102	NA	10030124	Oedema peripheral	10018065	General disorders and administration site conditions	Genrl	lactulose	DB00581
20991	DB01101	10030124	63	7526	15	3893	0.00548760402409177	2.17242134938999	1.22076662204801	4.11405863802358	0.0220350858193175	DB0110110030124_	3.81511928601379	0.77584237468964	NA	10030124	Oedema peripheral	10018065	General disorders and administration site conditions	Genrl	capecitabine	DB01101
20992	DB01137	10030124	74	7698	65	5528	0.261242176245348	0.817556582052611	0.576806451351383	1.16114960332408	0.422799303990591	DB0113710030124_	0.860857671178066	-0.20143516508586	NA	10030124	Oedema peripheral	10018065	General disorders and administration site conditions	Genrl	levofloxacin	DB01137
20994	DB01611	10030124	134	11779	13	2348	0.00989801007363068	2.05461546316999	1.15894766803546	3.96622651685994	0.0352652246405127	DB0161110030124_	3.34485793827245	0.720088707893575	NA	10030124	Oedema peripheral	10018065	General disorders and administration site conditions	Genrl	hydroxychloroquine	DB01611
20995	DB06643	10030124	105	52316	42	7473	2.33354125576658e-07	0.357117357294875	0.247243273368449	0.524184580346969	3.901853174798e-06	DB0664310030124_	12.4540589446625	-1.02969081930458	male	10030124	Oedema peripheral	10018065	General disorders and administration site conditions	Genrl	denosumab	DB06643
20996	DB11365	10030124	36	1609	19	1529	0.0411048620264609	1.80019973661425	1.00052102571231	3.33786676943168	0.107887692682163	DB1136510030124_	2.22666447548348	0.587897623531677	NA	10030124	Oedema peripheral	10018065	General disorders and administration site conditions	Genrl	sennosides	DB11365
21004	DB00904	10030963	39	23030	21	14435	0.598766766740161	1.16407286901217	0.667846515435821	2.08365847003492	0.743578591314615	DB0090410030963_	0.296280814142884	0.151924949593937	NA	10030963	Oral candidiasis	10021881	Infections and infestations	Infec	ondansetron	DB00904
21007	DB01234	10030963	41	31584	41	32847	0.91215839935329	1.04000047168838	0.657691218643048	1.64443474376444	0.960594090718046	DB0123410030963_	0.0402033414275846	0.0392211666996961	NA	10030963	Oral candidiasis	10021881	Infections and infestations	Infec	dexamethasone	DB01234
21012	DB00115	10041466	58	18367	23	10449	0.164730800737561	1.43460209545587	0.87067749515263	2.43850717391625	0.30377080801086	DB0011510041466_	1.1914817829342	0.360887525364277	NA	10041466	Speech disorder	10029205	Nervous system disorders	Nerv	cyanocobalamin	DB00115
21013	DB00186	10041466	63	16838	46	9962	0.276578157821183	0.810303727412715	0.544844992423533	1.21305625009204	0.440014982138073	DB0018610041466_	0.820946502335726	-0.210346129485664	NA	10041466	Speech disorder	10029205	Nervous system disorders	Nerv	lorazepam	DB00186
21016	DB00497	10041466	46	19221	31	16344	0.360201699517851	1.26175557380723	0.782645443435364	2.05942481091209	0.530058317759865	DB0049710041466_	0.634768244980033	0.232504063749563	NA	10041466	Speech disorder	10029205	Nervous system disorders	Nerv	oxycodone	DB00497
21018	DB00904	10041466	85	22984	41	14415	0.199014312336647	1.30021816977686	0.88508686708671	1.93757233672072	0.347869738970491	DB0090410041466_	1.05592718258356	0.262532073292079	NA	10041466	Speech disorder	10029205	Nervous system disorders	Nerv	ondansetron	DB00904
21021	DB01234	10041466	49	31576	44	32844	0.533742559714234	1.15835296332295	0.754912504761011	1.78216296944291	0.690390393292094	DB0123410041466_	0.370498054008319	0.146999136958681	NA	10041466	Speech disorder	10029205	Nervous system disorders	Nerv	dexamethasone	DB01234
21025	DB00581	10047895	54	2059	63	2006	0.349636446624691	0.835116741519645	0.566519805223176	1.22748899278507	0.519234667619425	DB0058110047895_	0.655399344597502	-0.18018375370065	NA	10047895	Weight decreased	10022891	Investigations	Inv	lactulose	DB00581
21026	DB00904	10047895	543	22526	361	14095	0.387196073667259	0.941183999630185	0.820967493841026	1.07999046828065	0.55726767284318	DB0090410047895_	0.584709592830212	-0.0606166222413605	NA	10047895	Weight decreased	10022891	Investigations	Inv	ondansetron	DB00904
21027	DB01101	10047895	164	7425	89	3819	0.687588379247676	0.947783915557323	0.725524551599191	1.24485035803694	0.811687484288777	DB0110110047895_	0.208639884468075	-0.0536287398845615	NA	10047895	Weight decreased	10022891	Investigations	Inv	capecitabine	DB01101
21028	DB01137	10047895	104	7668	107	5486	0.00920749854302809	0.695413501147873	0.524535422171106	0.921683920555884	0.0333290779044954	DB0113710047895_	3.40132505267689	-0.363248644658861	NA	10047895	Weight decreased	10022891	Investigations	Inv	levofloxacin	DB01137
21029	DB01234	10047895	606	31019	664	32224	0.349717706700506	0.948087978436624	0.846880279200607	1.06129229776167	0.519297269284512	DB0123410047895_	0.655278786600316	-0.0533079767751218	NA	10047895	Weight decreased	10022891	Investigations	Inv	dexamethasone	DB01234
21031	DB11365	10047895	45	1600	34	1514	0.362493519587994	1.25229972400015	0.779737866856423	2.0278708475542	0.532164660413327	DB1136510047895_	0.630802325474341	0.224981640193471	NA	10047895	Weight decreased	10022891	Investigations	Inv	sennosides	DB11365
21044	DB00181	10052238	46	9810	6	5865	4.21445005515487e-05	4.58322925329372	1.95085716846481	13.1408627385014	0.000381660016192061	DB0018110052238_	7.87098035562015	1.52240382681435	female	10052238	Escherichia urinary tract infection	10021881	Infections and infestations	Infec	baclofen	DB00181
21069	DB00005	10061521	42	128040	22	42397	0.0833875205198324	0.632146284980548	0.368870371837236	1.11205041539215	0.184103227656444	DB0000510061521_	1.69225865881399	-0.458634448042024	NA	10061521	Intervertebral disc disorder	10028395	Musculoskeletal and connective tissue disorders	Musc	etanercept	DB00005
21070	DB00281	10016256	657	10801	248	5423	0.000158120936526123	1.33009569118725	1.14324376667183	1.55124358156561	0.00118040579852006	DB0028110016256_	6.7418970025727	0.285250887906601	NA	10016256	Fatigue	10018065	General disorders and administration site conditions	Genrl	lidocaine	DB00281
21071	DB00370	10016256	266	4275	191	3472	0.208533708970866	1.13104587337144	0.930463527298409	1.37693684206544	0.359500789683165	DB0037010016256_	1.02303890520825	0.123142756321567	NA	10016256	Fatigue	10018065	General disorders and administration site conditions	Genrl	mirtazapine	DB00370
21072	DB00373	10016256	70	1762	54	1233	0.641851456909993	0.907142773569708	0.621984257031037	1.3290811631375	0.778419062213263	DB0037310016256_	0.250490259441457	-0.0974554282785981	NA	10016256	Fatigue	10018065	General disorders and administration site conditions	Genrl	timolol	DB00373
21073	DB00377	10016256	242	877	157	566	1	0.99479488242962	0.788268521426251	1.25756172629906	1	DB0037710016256_	0	-0.00521871138696771	NA	10016256	Fatigue	10018065	General disorders and administration site conditions	Genrl	palonosetron	DB00377
21074	DB00512	10016256	108	4629	79	5019	0.00954071487456438	1.48219742970565	1.09543581715339	2.01287385109696	0.0342967300981845	DB0051210016256_	3.37270526176911	0.393525736425972	NA	10016256	Fatigue	10018065	General disorders and administration site conditions	Genrl	vancomycin	DB00512
21075	DB00673	10016256	66	601	30	311	0.650415948339789	1.13831747959486	0.711448140300938	1.85673180497127	0.785013506585793	DB0067310016256_	0.242054355505973	0.129551277108198	NA	10016256	Fatigue	10018065	General disorders and administration site conditions	Genrl	aprepitant	DB00673
21076	DB00916	10016256	189	5134	89	2342	0.79273705941666	0.968761069073759	0.745312206395795	1.2669623036476	0.887629120629048	DB0091610016256_	0.119201280182194	-0.0317372722392038	NA	10016256	Fatigue	10018065	General disorders and administration site conditions	Genrl	metronidazole	DB00916
21077	DB01233	10016256	228	3193	110	1616	0.720847411373838	1.04901555759471	0.825056073249715	1.33997763877633	0.835410837917692	DB0123310016256_	0.179831653675837	0.047852160185696	NA	10016256	Fatigue	10018065	General disorders and administration site conditions	Genrl	metoclopramide	DB01233
21078	DB11089	10016256	782	9393	537	7870	0.000633398480834611	1.22010668363384	1.08726905193512	1.3699200084421	0.00377012660071054	DB1108910016256_	5.58064669699572	0.19893830052353	NA	10016256	Fatigue	10018065	General disorders and administration site conditions	Genrl	docusate	DB11089
21084	DB00338	10022611	51	33623	35	22237	0.912335977847847	0.963676686841751	0.614408565646618	1.52733100355776	0.960594090718046	DB0033810022611_	0.0402033414275846	-0.0369994277200408	NA	10022611	Interstitial lung disease	10038738	Respiratory, thoracic and mediastinal disorders	Resp	omeprazole	DB00338
21088	DB00381	10022611	33	29327	27	22860	0.896730131806569	0.952678611805474	0.555318882819516	1.64767184080312	0.95630597482648	DB0038110022611_	0.0446773597882894	-0.0484776706048849	NA	10022611	Interstitial lung disease	10038738	Respiratory, thoracic and mediastinal disorders	Resp	amlodipine	DB00381
21093	DB00761	10022611	49	15258	13	8612	0.0119126987762546	2.12738747734052	1.13577794227864	4.27704077693759	0.0409287350282794	DB0076110022611_	3.1959228946901	0.75489469045001	NA	10022611	Interstitial lung disease	10038738	Respiratory, thoracic and mediastinal disorders	Resp	potassium chloride	DB00761
21095	DB00904	10022611	39	23030	11	14445	0.0190907454210506	2.22375010517453	1.11645511582303	4.81636835313161	0.059571465945547	DB0090410022611_	2.82057857885556	0.799195007293929	NA	10022611	Interstitial lung disease	10038738	Respiratory, thoracic and mediastinal disorders	Resp	ondansetron	DB00904
21106	DB00153	10029331	79	7344	56	3383	0.0154268167900314	0.649864586370189	0.454474754510557	0.934642414052396	0.05039382083216	DB0015310029331_	2.98788671395763	-0.430991266457132	NA	10029331	Neuropathy peripheral	10029205	Nervous system disorders	Nerv	ergocalciferol	DB00153
21107	DB00213	10029331	209	18686	158	13263	0.558218588696394	0.93889718213262	0.758987297474447	1.16326957091069	0.711200407342577	DB0021310029331_	0.340801022028702	-0.0630493029654872	NA	10029331	Neuropathy peripheral	10029205	Nervous system disorders	Nerv	pantoprazole	DB00213
21108	DB00281	10029331	82	11376	40	5631	1	1.0147354390543	0.686184699680245	1.52241392783434	1	DB0028110029331_	0	0.0146279273402997	NA	10029331	Neuropathy peripheral	10029205	Nervous system disorders	Nerv	lidocaine	DB00281
21111	DB00377	10029331	53	1066	31	692	0.731811702378712	1.1098100983049	0.691501449870722	1.80803975991428	0.844114033571373	DB0037710029331_	0.169467682646275	0.104188918079742	NA	10029331	Neuropathy peripheral	10029205	Nervous system disorders	Nerv	palonosetron	DB00377
21112	DB00425	10029331	154	12541	139	7345	0.000309993258198036	0.648923683599857	0.51158317179744	0.823660129354141	0.00207332641011078	DB0042510029331_	6.1786010000796	-0.43244015994761	NA	10029331	Neuropathy peripheral	10029205	Nervous system disorders	Nerv	zolpidem	DB00425
21115	DB00761	10029331	216	15091	150	8475	0.0483822763671381	0.808713787648734	0.652421576835064	1.00452861362678	0.122052702558686	DB0076110029331_	2.10330233934297	-0.212310209874299	NA	10029331	Neuropathy peripheral	10029205	Nervous system disorders	Nerv	potassium chloride	DB00761
21116	DB00787	10029331	541	16459	537	16711	0.733546564590337	1.02287715121491	0.904275777878866	1.15704286499085	0.845465850354388	DB0078710029331_	0.167867501341645	0.022619392969545	NA	10029331	Neuropathy peripheral	10029205	Nervous system disorders	Nerv	acyclovir	DB00787
21117	DB00916	10029331	57	5266	56	2375	5.55742632807475e-05	0.459102641584033	0.310806709648294	0.678401692002743	0.000483378395213252	DB0091610029331_	7.63471078408785	-0.778481473912033	NA	10029331	Neuropathy peripheral	10029205	Nervous system disorders	Nerv	metronidazole	DB00916
21118	DB01104	10029331	116	15347	54	7232	1	1.01228096545143	0.725922574404491	1.42707814543299	1	DB0110410029331_	0	0.0122061661774114	NA	10029331	Neuropathy peripheral	10029205	Nervous system disorders	Nerv	sertraline	DB01104
21119	DB01233	10029331	36	3385	22	1704	0.486062117454224	0.823787406505707	0.469967134628585	1.47491858120682	0.649960453172435	DB0123310029331_	0.430843759216536	-0.193842784174321	NA	10029331	Neuropathy peripheral	10029205	Nervous system disorders	Nerv	metoclopramide	DB01233
21120	DB01592	10029331	72	6204	48	3019	0.0966281641508556	0.729933135514508	0.49827437767612	1.07770011503948	0.205707564161759	DB0159210029331_	1.58129971021489	-0.314802344220401	NA	10029331	Neuropathy peripheral	10029205	Nervous system disorders	Nerv	iron	DB01592
21122	DB11089	10029331	155	10020	145	8262	0.292683110782215	0.881423624587531	0.696894246725242	1.11536396060046	0.458268090359524	DB1108910029331_	0.780300915988549	-0.126216923453164	NA	10029331	Neuropathy peripheral	10029205	Nervous system disorders	Nerv	docusate	DB11089
21125	DB00186	10035226	125	16776	142	9866	1.0215904327168e-07	0.517694955435956	0.403265089062902	0.663969199113346	1.84680223686115e-06	DB0018610035226_	13.2020549351051	-0.658369099305732	NA	10035226	Plasma cell myeloma	10029104	Neoplasms benign, malignant and unspecified (incl cysts and polyps)	Neopl	lorazepam	DB00186
21126	DB00213	10035226	141	18754	179	13242	2.39936376618554e-07	0.556217498865263	0.442328916416111	0.6983019095887	3.99792561611327e-06	DB0021310035226_	12.4297349273335	-0.586595876214997	NA	10035226	Plasma cell myeloma	10029104	Neoplasms benign, malignant and unspecified (incl cysts and polyps)	Neopl	pantoprazole	DB00213
21127	DB00230	10035226	63	19611	58	8593	6.39128887033201e-05	0.475947585226775	0.327512478626435	0.692728392693359	0.000543058115263219	DB0023010035226_	7.5182942174898	-0.742447545883627	NA	10035226	Plasma cell myeloma	10029104	Neoplasms benign, malignant and unspecified (incl cysts and polyps)	Neopl	pregabalin	DB00230
21128	DB00281	10035226	56	11402	52	5619	0.00135507794034227	0.530715637946057	0.356799607159632	0.790696418811248	0.00707482841630682	DB0028110035226_	4.95121208785903	-0.633528922942026	NA	10035226	Plasma cell myeloma	10029104	Neoplasms benign, malignant and unspecified (incl cysts and polyps)	Neopl	lidocaine	DB00281
21129	DB00316	10035226	405	65069	373	36580	1.21163736666344e-11	0.610375600786233	0.528691522256364	0.704929293165597	4.57584600326848e-10	DB0031610035226_	21.5050593295611	-0.49368077231043	NA	10035226	Plasma cell myeloma	10029104	Neoplasms benign, malignant and unspecified (incl cysts and polyps)	Neopl	acetaminophen	DB00316
21130	DB00338	10035226	243	33431	245	22027	3.19560932364777e-06	0.65352447614811	0.544511986634264	0.784256638329093	4.00365067073792e-05	DB0033810035226_	10.1257188523938	-0.425375292681812	NA	10035226	Plasma cell myeloma	10029104	Neoplasms benign, malignant and unspecified (incl cysts and polyps)	Neopl	omeprazole	DB00338
21131	DB00370	10035226	29	4512	44	3619	0.00886830813145717	0.528694976871643	0.318313613216949	0.866090086675311	0.032337307239419	DB0037010035226_	3.43153369238705	-0.637343616690646	NA	10035226	Plasma cell myeloma	10029104	Neoplasms benign, malignant and unspecified (incl cysts and polyps)	Neopl	mirtazapine	DB00370
21134	DB00381	10035226	210	29150	188	22699	0.171106353568789	0.869824514315181	0.710472632624625	1.06554867629472	0.312371892176386	DB0038110035226_	1.16356083889168	-0.139463795362939	NA	10035226	Plasma cell myeloma	10029104	Neoplasms benign, malignant and unspecified (incl cysts and polyps)	Neopl	amlodipine	DB00381
21135	DB00399	10035226	197	6795	192	4806	0.00201620185033682	0.725735049342168	0.589761567476484	0.893144655566897	0.00978867115554178	DB0039910035226_	4.6265295665308	-0.320570276575955	NA	10035226	Plasma cell myeloma	10029104	Neoplasms benign, malignant and unspecified (incl cysts and polyps)	Neopl	zoledronic acid	DB00399
21136	DB00425	10035226	72	12623	96	7388	1.30811558483345e-07	0.43897462272733	0.318367802502132	0.603016376798037	2.31931319712292e-06	DB0042510035226_	12.9742394518362	-0.823313674577102	NA	10035226	Plasma cell myeloma	10029104	Neoplasms benign, malignant and unspecified (incl cysts and polyps)	Neopl	zolpidem	DB00425
21139	DB00761	10035226	180	15127	140	8485	0.00482040488115976	0.721214904443454	0.57407999710527	0.907513867233775	0.0198798685653541	DB0076110035226_	3.91804768917626	-0.326818121694229	NA	10035226	Plasma cell myeloma	10029104	Neoplasms benign, malignant and unspecified (incl cysts and polyps)	Neopl	potassium chloride	DB00761
21141	DB01104	10035226	47	15416	42	7244	0.00292572204983876	0.52583539977473	0.339074639583983	0.817943068917383	0.0132393506163531	DB0110410035226_	4.32456177677937	-0.642767043401592	NA	10035226	Plasma cell myeloma	10029104	Neoplasms benign, malignant and unspecified (incl cysts and polyps)	Neopl	sertraline	DB01104
21143	DB01592	10035226	50	6226	37	3030	0.0657147926471914	0.657677856677845	0.420428464089968	1.03724992667305	0.153655057130403	DB0159210035226_	1.87304507763518	-0.419040047056955	NA	10035226	Plasma cell myeloma	10029104	Neoplasms benign, malignant and unspecified (incl cysts and polyps)	Neopl	iron	DB01592
21144	DB08889	10035226	221	2944	266	3619	0.850236459311537	1.02132178355707	0.844811098937703	1.23378398068182	0.925881525965976	DB0888910035226_	0.077008994242606	0.0210976546186241	NA	10035226	Plasma cell myeloma	10029104	Neoplasms benign, malignant and unspecified (incl cysts and polyps)	Neopl	carfilzomib	DB08889
21146	DB00136	10037087	57	2035	44	1638	0.919245648521531	1.04272570018057	0.687277310255136	1.5911068270021	0.964296279338645	DB0013610037087_	0.0363566878797077	0.0418381502324708	NA	10037087	Pruritus	10040785	Skin and subcutaneous tissue disorders	Skin	calcitriol	DB00136
21147	DB00153	10037087	205	7218	48	3391	5.61842145663709e-06	2.00631574883986	1.45479671213787	2.81532025692641	6.54465800964794e-05	DB0015310037087_	9.63427631912819	0.696300079366606	NA	10037087	Pruritus	10040785	Skin and subcutaneous tissue disorders	Skin	ergocalciferol	DB00153
21148	DB00213	10037087	405	18490	165	13256	4.09607407143637e-10	1.75969633847902	1.46263841493511	2.12495379493179	1.21931264969088e-08	DB0021310037087_	18.2223934458704	0.565141259209091	NA	10037087	Pruritus	10040785	Skin and subcutaneous tissue disorders	Skin	pantoprazole	DB00213
21149	DB00230	10037087	362	19312	113	8538	0.00108147252769968	1.41632902966504	1.14168770438835	1.76802811801482	0.00587567287941009	DB0023010037087_	5.13693469284473	0.348068333861485	NA	10037087	Pruritus	10040785	Skin and subcutaneous tissue disorders	Skin	pregabalin	DB00230
21150	DB00281	10037087	198	11260	62	5609	0.00138501902625043	1.5907783892737	1.188084306462	2.15559992335899	0.00719968854049098	DB0028110037087_	4.93371751216094	0.464223449442493	NA	10037087	Pruritus	10040785	Skin and subcutaneous tissue disorders	Skin	lidocaine	DB00281
21151	DB00370	10037087	54	4487	28	3635	0.057960934310292	1.56228527381383	0.970029370766396	2.56717222472387	0.139623622631721	DB0037010037087_	1.96880488640976	0.446149668425621	NA	10037087	Pruritus	10040785	Skin and subcutaneous tissue disorders	Skin	mirtazapine	DB00370
21154	DB00381	10037087	604	28756	315	22572	3.22378245312302e-09	1.50509471186428	1.3097304638305	1.73222718222684	8.08946269979366e-08	DB0038110037087_	16.3301184304406	0.408855827692017	NA	10037087	Pruritus	10040785	Skin and subcutaneous tissue disorders	Skin	amlodipine	DB00381
21155	DB00399	10037087	150	6842	58	4940	3.56895473063283e-05	1.86716907443974	1.36700554179555	2.57972812727415	0.00033060784174338	DB0039910037087_	8.01457765312672	0.624423419880719	NA	10037087	Pruritus	10040785	Skin and subcutaneous tissue disorders	Skin	zoledronic acid	DB00399
21156	DB00512	10037087	130	4607	110	4988	0.0668955868088048	1.27951790746042	0.981673598843514	1.67021587466352	0.155737168351219	DB0051210037087_	1.85958551089651	0.246483372190284	NA	10037087	Pruritus	10040785	Skin and subcutaneous tissue disorders	Skin	vancomycin	DB00512
21158	DB00761	10037087	287	15020	91	8534	5.94852385596583e-07	1.79189759264969	1.40857547080993	2.29768817244761	9.03540693990983e-06	DB0076110037087_	11.6143595945459	0.58327516596091	NA	10037087	Pruritus	10040785	Skin and subcutaneous tissue disorders	Skin	potassium chloride	DB00761
21159	DB00787	10037087	297	16703	228	17020	0.00151876581133163	1.32733790513075	1.11166607377477	1.58649164596926	0.00777327328242944	DB0078710037087_	4.85706393144272	0.283175361315588	NA	10037087	Pruritus	10040785	Skin and subcutaneous tissue disorders	Skin	acyclovir	DB00787
21160	DB00904	10037087	437	22632	176	14280	3.08431485725807e-07	1.5666384080195	1.31044558912362	1.87939568406813	5.01058195445169e-06	DB0090410037087_	12.2039584910402	0.448932182450863	NA	10037087	Pruritus	10040785	Skin and subcutaneous tissue disorders	Skin	ondansetron	DB00904
21161	DB00916	10037087	105	5218	29	2402	0.014399433695406	1.66661167833469	1.09224594833999	2.6164626770902	0.0476734498359317	DB0091610037087_	3.04338064326431	0.510792630222524	NA	10037087	Pruritus	10040785	Skin and subcutaneous tissue disorders	Skin	metronidazole	DB00916
21162	DB01104	10037087	294	15169	61	7225	2.76188759352901e-10	2.29554010235445	1.73434419282899	3.08103016326172	8.42672262285665e-09	DB0110410037087_	18.5918579159873	0.830968154541233	NA	10037087	Pruritus	10040785	Skin and subcutaneous tissue disorders	Skin	sertraline	DB01104
21163	DB01233	10037087	75	3346	24	1702	0.0527258464298987	1.58945279713777	0.987933997279792	2.64288255580171	0.130149680556875	DB0123310037087_	2.03907010196735	0.463389804254452	NA	10037087	Pruritus	10040785	Skin and subcutaneous tissue disorders	Skin	metoclopramide	DB01233
21164	DB01592	10037087	161	6115	39	3028	3.46478814340596e-05	2.0440504927697	1.42868205501821	2.9877434527121	0.000322150535371155	DB0159210037087_	8.04049162051183	0.714933374956942	NA	10037087	Pruritus	10040785	Skin and subcutaneous tissue disorders	Skin	iron	DB01592
21166	DB08910	10037087	224	16520	141	17347	1.93416605517246e-06	1.66814357269899	1.34370103647022	2.0766532188122	2.57090036714073e-05	DB0891010037087_	10.5686692900081	0.511711374991921	NA	10037087	Pruritus	10040785	Skin and subcutaneous tissue disorders	Skin	pomalidomide	DB08910
21168	DB11089	10037087	176	9999	85	8322	3.28009509332482e-05	1.72326265892628	1.32049806551618	2.26332575493796	0.000306823129993035	DB1108910037087_	8.08923910020135	0.544219388717055	NA	10037087	Pruritus	10040785	Skin and subcutaneous tissue disorders	Skin	docusate	DB11089
21198	DB00480	10028372	228	67200	252	67410	0.293290471318499	0.907599132149591	0.755117813733722	1.09034501721282	0.458891040721852	DB0048010028372_	0.778942481149897	-0.0969524822805319	NA	10028372	Muscular weakness	10028395	Musculoskeletal and connective tissue disorders	Musc	lenalidomide	DB00480
21199	DB00480	10038153	462	66966	431	67231	0.282693109041637	1.07613470590251	0.941326385806467	1.23053445057844	0.446814534492159	DB0048010038153_	0.805611682118875	0.0733756452630203	NA	10038153	Red blood cell count decreased	10022891	Investigations	Inv	lenalidomide	DB00480
21212	DB00213	10000880	27	18868	31	13390	0.0821102691370932	0.618121176348284	0.3547641353499	1.07077318624276	0.18185611933506	DB0021310000880_	1.7045394576613	-0.481070762511801	NA	10000880	Acute myeloid leukaemia	10029104	Neoplasms benign, malignant and unspecified (incl cysts and polyps)	Neopl	pantoprazole	DB00213
21214	DB00437	10000880	43	6878	66	11480	0.691869298198228	1.08743094778237	0.721955475892871	1.62291856195365	0.814245816613308	DB0043710000880_	0.20549297255676	0.0838179856726582	NA	10000880	Acute myeloid leukaemia	10029104	Neoplasms benign, malignant and unspecified (incl cysts and polyps)	Neopl	allopurinol	DB00437
21227	DB00437	10045170	38	6883	76	11470	0.383654207883428	0.833250511794554	0.548391739235607	1.24721160795944	0.553689719113595	DB0043710045170_	0.591150822936948	-0.182420947579591	NA	10045170	Tumour lysis syndrome	10027433	Metabolism and nutrition disorders	Metab	allopurinol	DB00437
21237	DB00230	10061024	94	19580	73	8578	0.000367153358575284	0.56416454223948	0.410658814570656	0.777611774699467	0.00238788222940773	DB0023010061024_	6.03734840233639	-0.57240932847301	NA	10061024	Cardiac disorder	10007541	Cardiac disorders	Card	pregabalin	DB00230
21238	DB00335	10061024	51	8415	36	5429	0.741270213057187	0.913980142062304	0.584101062851455	1.44371090136449	0.851604604567764	DB0033510061024_	0.160632939016693	-0.089946434172867	NA	10061024	Cardiac disorder	10007541	Cardiac disorders	Card	atenolol	DB00335
21239	DB00381	10061024	163	29197	147	22740	0.20673390458557	0.863623994550315	0.686292691332727	1.08753689834202	0.357358982114409	DB0038110061024_	1.02901445029019	-0.146617796394073	NA	10061024	Cardiac disorder	10007541	Cardiac disorders	Card	amlodipine	DB00381
21240	DB00437	10061024	49	6872	115	11431	0.0431127258624441	0.708772919928084	0.495958056139301	0.99993896484375	0.111900661528028	DB0043710061024_	2.19014375190311	-0.344220085940184	NA	10061024	Cardiac disorder	10007541	Cardiac disorders	Card	allopurinol	DB00437
21242	DB00706	10061024	8	1067	140	15785	0.864496258407007	0.845362855346346	0.356984237343727	1.71852175803065	0.937874162751642	DB0070610061024_	0.0641394938244744	-0.167989329185971	NA	10061024	Cardiac disorder	10007541	Cardiac disorders	Card	tamsulosin	DB00706
21243	DB00758	10061024	79	8221	119	9955	0.150904719818791	0.803900369499244	0.596131786152715	1.07913778977045	0.28517692050614	DB0075810061024_	1.25464551760802	-0.218279936014985	NA	10061024	Cardiac disorder	10007541	Cardiac disorders	Card	clopidogrel	DB00758
21246	DB01234	10061024	152	31473	270	32618	8.62506771939946e-08	0.583451693033217	0.474792912132879	0.714806453508835	1.58372270348875e-06	DB0123410061024_	13.3557323408258	-0.538793618971926	NA	10061024	Cardiac disorder	10007541	Cardiac disorders	Card	dexamethasone	DB01234
21255	DB00186	10012378	358	16543	140	9868	1.95067285257309e-05	1.52532797601933	1.24910819519811	1.87103248354261	0.000195364587273324	DB0018610012378_	8.54064306674875	0.422209453178132	NA	10012378	Depression	10037175	Psychiatric disorders	Psych	lorazepam	DB00186
21256	DB00421	10012378	125	8778	40	5212	0.00046632012193782	1.85541503698542	1.2878386467569	2.72423731713498	0.00291387719128387	DB0042110012378_	5.83827071647476	0.618108410648205	NA	10012378	Depression	10037175	Psychiatric disorders	Psych	spironolactone	DB00421
21257	DB00425	10012378	310	12385	141	7343	0.010285229006745	1.30351058519579	1.06246198345293	1.6056625770114	0.0363883497465902	DB0042510012378_	3.31350661747705	0.265061074953603	NA	10012378	Depression	10037175	Psychiatric disorders	Psych	zolpidem	DB00425
21258	DB00437	10012378	52	6869	77	11469	0.523406235483633	1.12756181299004	0.776455975228712	1.62607422945457	0.681683326711292	DB0043710012378_	0.383190059308737	0.120057613943002	NA	10012378	Depression	10037175	Psychiatric disorders	Psych	allopurinol	DB00437
21268	DB00186	10022116	55	16846	11	9997	0.000470949182428372	2.96706204426468	1.53517098458061	6.28994067393635	0.00293826234515304	DB0018610022116_	5.82993691142758	1.08757225253753	female	10022116	Injury	10022117	Injury, poisoning and procedural complications	Inj&P	lorazepam	DB00186
21270	DB00425	10022116	65	12630	14	7470	0.000248644620929013	2.74588428403815	1.52380076437247	5.30156321782084	0.00172717332482006	DB0042510022116_	6.36126912305845	1.010103166632	female	10022116	Injury	10022117	Injury, poisoning and procedural complications	Inj&P	zolpidem	DB00425
21272	DB00472	10022116	51	10708	12	4300	0.0954641658703768	1.70663511237331	0.896504716469205	3.52057225076526	0.203964690095741	DB0047210022116_	1.58980838788531	0.534523661368623	NA	10022116	Injury	10022117	Injury, poisoning and procedural complications	Inj&P	fluoxetine	DB00472
21274	DB00421	10033371	361	8542	94	5158	1.69331878575403e-14	2.31887271405696	1.83803909317086	2.94957546905854	9.66533860663291e-13	DB0042110033371_	27.6650600625632	0.841081168477613	NA	10033371	Pain	10018065	General disorders and administration site conditions	Genrl	spironolactone	DB00421
21275	DB00425	10033371	525	12170	206	7278	2.47303889772421e-07	1.52406939063719	1.291266665554	1.80414424257563	4.11156403710821e-06	DB0042510033371_	12.4017070575362	0.421383988142075	NA	10033371	Pain	10018065	General disorders and administration site conditions	Genrl	zolpidem	DB00425
21276	DB00437	10033371	184	6737	211	11335	0.000187006989962297	1.46711933093941	1.19452690725918	1.80074605117807	0.00136296896581833	DB0043710033371_	6.59808989555239	0.383300839369622	NA	10033371	Pain	10018065	General disorders and administration site conditions	Genrl	allopurinol	DB00437
21277	DB01017	10033371	59	1410	18	883	0.0082248560541302	2.05211352703922	1.18424306138642	3.7225958879711	0.0304601149767311	DB0101710033371_	3.49133715684296	0.718870250845996	NA	10033371	Pain	10018065	General disorders and administration site conditions	Genrl	minocycline	DB01017
21285	DB00421	10047899	250	8653	105	5147	0.00313448857723359	1.41621078792089	1.12003761643547	1.80110328763915	0.0140202556372985	DB0042110047899_	4.26725216378312	0.347984845718802	NA	10047899	Weight increased	10022891	Investigations	Inv	spironolactone	DB00421
21286	DB00425	10047899	216	12479	64	7420	3.69972878937338e-07	2.00670561991735	1.50931814537189	2.69980112443935	5.89378007446542e-06	DB0042510047899_	12.0416129878052	0.696494382383158	NA	10047899	Weight increased	10022891	Investigations	Inv	zolpidem	DB00425
21287	DB00437	10047899	124	6797	130	11416	0.000242581942470038	1.60193524190944	1.24001379033285	2.06884112955819	0.00169086882997214	DB0043710047899_	6.38251278157635	0.471212424551623	NA	10047899	Weight increased	10022891	Investigations	Inv	allopurinol	DB00437
21290	DB00186	10051055	135	16766	86	9922	0.62482703783297	0.928980686581976	0.702813126130964	1.23352314322665	0.764509819141803	DB0018610051055_	0.268520409821332	-0.0736673298548267	NA	10051055	Deep vein thrombosis	10047065	Vascular disorders	Vasc	lorazepam	DB00186
21291	DB00421	10051055	73	8830	30	5222	0.101545889816005	1.43902085366143	0.92736735162502	2.28407250282126	0.213232172064205	DB0042110051055_	1.54537369721084	0.363962919573286	NA	10051055	Deep vein thrombosis	10047065	Vascular disorders	Vasc	spironolactone	DB00421
21292	DB00425	10051055	78	12617	82	7402	0.000276939746978553	0.558093302298999	0.403437641277106	0.771444611288325	0.00189098876460092	DB0042510051055_	6.27065543083541	-0.58322912215745	NA	10051055	Deep vein thrombosis	10047065	Vascular disorders	Vasc	zolpidem	DB00425
21293	DB00437	10051055	46	6875	122	11424	0.00639294896093356	0.626547547400508	0.435698369877542	0.887560169385963	0.0249093779184908	DB0043710051055_	3.69251092318364	-0.467530613829853	NA	10051055	Deep vein thrombosis	10047065	Vascular disorders	Vasc	allopurinol	DB00437
21300	DB00682	10017626	38	19421	29	16335	0.714544677862564	1.10209378796752	0.661639092395109	1.85372719945396	0.830796074561751	DB0068210017626_	0.185370911880906	0.0972118141578873	NA	10017626	Gallbladder disorder	10019805	Hepatobiliary disorders	Hepat	warfarin	DB00682
21304	DB00331	10003988	460	24486	273	20479	6.95682636752112e-06	1.4092303401515	1.20920540068315	1.64488914159427	7.90234144642579e-05	DB0033110003988_	9.44576636378728	0.343043697306754	NA	10003988	Back pain	10028395	Musculoskeletal and connective tissue disorders	Musc	metformin	DB00331
21306	DB00331	10010774	362	24584	305	20447	0.87555341070454	0.987154293290349	0.844324057761489	1.15475571298448	0.946510164731697	DB0033110010774_	0.0549735691070691	-0.0129289262440797	NA	10010774	Constipation	10017947	Gastrointestinal disorders	Gastr	metformin	DB00331
21307	DB01276	10010774	30	1987	21	1490	0.887063994620179	1.07124389218462	0.590553095997416	1.97708885882195	0.953054449155586	DB0127610010774_	0.0480832424840908	0.0688204893356517	NA	10010774	Constipation	10017947	Gastrointestinal disorders	Gastr	exenatide	DB01276
21308	DB00331	10012680	31	24915	38	20714	0.116224170285526	0.678249671853226	0.407906433315776	1.11982202567333	0.235467995221999	DB0033110012680_	1.44618027615388	-0.388239811257107	NA	10012680	Diabetic neuropathy	10029205	Nervous system disorders	Nerv	metformin	DB00331
21310	DB01276	10013573	42	1975	25	1486	0.384933606081758	1.26395732434735	0.74881157035957	2.17452700642558	0.555048540010917	DB0127610013573_	0.58869970958093	0.234247532771276	NA	10013573	Dizziness	10029205	Nervous system disorders	Nerv	exenatide	DB01276
21311	DB01276	10013968	40	1977	25	1486	0.52797564691041	1.20256777627301	0.708275879472881	2.07826015329082	0.685443897910262	DB0127610013968_	0.37768862445182	0.184459084214455	NA	10013968	Dyspnoea	10038738	Respiratory, thoracic and mediastinal disorders	Resp	exenatide	DB01276
21312	DB00331	10017885	194	24752	101	20651	0.000102926960258052	1.60252815287468	1.25268246019078	2.06051472562089	0.000817969811151289	DB0033110017885_	7.10868512772558	0.471582477754895	NA	10017885	Gastrooesophageal reflux disease	10017947	Gastrointestinal disorders	Gastr	metformin	DB00331
21315	DB01276	10020772	31	1986	28	1483	0.508066263924524	0.826782605988417	0.47748966752965	1.43736368803248	0.668695696122182	DB0127610020772_	0.402426186129274	-0.190213489145679	NA	10020772	Hypertension	10047065	Vascular disorders	Vasc	exenatide	DB01276
21316	DB00331	10024378	54	24892	62	20690	0.0925997981719035	0.723951669296888	0.49291663497232	1.06041541924684	0.199393975186314	DB0033110024378_	1.61247263662344	-0.323030643939437	NA	10024378	Leukocytosis	10005329	Blood and lymphatic system disorders	Blood	metformin	DB00331
21320	DB00331	10027457	48	24898	52	20700	0.192333504387355	0.767448033764546	0.507183042240502	1.15913556459218	0.339579255269295	DB0033110027457_	1.08004791219022	-0.264684510263209	NA	10027457	Metastases to liver	10029104	Neoplasms benign, malignant and unspecified (incl cysts and polyps)	Neopl	metformin	DB00331
21322	DB00331	10033610	59	24887	58	20694	0.402956091831903	0.845860118312533	0.578323506192603	1.23757917023172	0.572716115384514	DB0033110033610_	0.557365120665301	-0.16740127783111	NA	10033610	Pancreatic carcinoma metastatic	10029104	Neoplasms benign, malignant and unspecified (incl cysts and polyps)	Neopl	metformin	DB00331
21324	DB00331	10037377	132	24814	153	20599	0.00502651388544725	0.716207729730918	0.562659419429302	0.910659872080533	0.0205509282126273	DB0033110037377_	3.88484917056228	-0.333785028777193	NA	10037377	Pulmonary embolism	10038738	Respiratory, thoracic and mediastinal disorders	Resp	metformin	DB00331
21328	DB00331	10051055	121	24825	162	20590	7.24112119130275e-05	0.619509166846511	0.48504555772037	0.789450499235603	0.000604135440448795	DB0033110051055_	7.41171214601367	-0.478827780852907	NA	10051055	Deep vein thrombosis	10047065	Vascular disorders	Vasc	metformin	DB00331
21338	DB08908	10011906	372	10301	177	3102	2.09720439882441e-06	0.632918956020186	0.52531564291898	0.764807418429238	2.76420587423411e-05	DB0890810011906_	10.4961720776729	-0.457412896598389	NA	10011906	Death	10018065	General disorders and administration site conditions	Genrl	dimethyl fumarate	DB08908
21347	DB08815	10053762	104	1350	58	645	0.383682486962732	0.856777252072987	0.606566655446817	1.21962424845676	0.553714599531817	DB0881510053762_	0.591105888277026	-0.154577310069182	NA	10053762	Off label use	10022117	Injury, poisoning and procedural complications	Inj&P	lurasidone	DB08815
21373	DB13961	10037087	238	9219	96	6318	7.98364176063823e-06	1.69897422050803	1.33193801085219	2.18127727888338	8.93358976919437e-05	DB1396110037087_	9.32310716102669	0.530024669242145	NA	10037087	Pruritus	10040785	Skin and subcutaneous tissue disorders	Skin	fish oil	DB13961
21374	DB14513	10037087	184	6993	57	3507	0.00140781371501162	1.61881525280001	1.19306991631305	2.22522590136002	0.00729222258332455	DB1451310037087_	4.92094689831389	0.481694556263302	NA	10037087	Pruritus	10040785	Skin and subcutaneous tissue disorders	Skin	magnesium	DB14513
21378	DB06643	10044016	88	52333	17	7498	0.239961723974579	0.741663663351357	0.437602894882347	1.3309425237429	0.397842431857689	DB0664310044016_	0.92169925194179	-0.298859422472006	NA	10044016	Tooth abscess	10021881	Infections and infestations	Infec	denosumab	DB06643
21383	DB06643	10048762	111	52310	18	7497	0.594862264244954	0.883819797935123	0.5338346224293	1.54681496047488	0.740549143491457	DB0664310048762_	0.300363282194178	-0.123502085614101	NA	10048762	Tooth infection	10021881	Infections and infestations	Infec	denosumab	DB06643
21397	DB06643	10014020	108	52313	7	7508	0.0339762421032423	2.21430096232178	1.03816186731061	5.64099511127091	0.0933534232669967	DB0664310014020_	2.37136273835455	0.794936761056016	NA	10014020	Ear pain	10013993	Ear and labyrinth disorders	Ear	denosumab	DB06643
21398	DB00381	10028164	59	29301	19	22868	0.000528215493931068	2.42342619988449	1.42392840970634	4.30650767462437	0.00322906133056119	DB0038110028164_	5.73556379371614	0.885182323966094	NA	10028164	Multiple allergies	10021428	Immune system disorders	Immun	amlodipine	DB00381
21404	DB00421	10028813	716	8187	242	5010	8.9179236442528e-16	1.81047476120876	1.5558823000782	2.11222168699251	5.98742332028569e-14	DB0042110028813_	30.4465301458945	0.593589109893726	NA	10028813	Nausea	10017947	Gastrointestinal disorders	Gastr	spironolactone	DB00421
21405	DB00471	10028813	876	13313	192	5273	1.91407807965356e-14	1.80706247672728	1.53880250400421	2.13060515999507	1.08313331159728e-12	DB0047110028813_	27.5511630607509	0.591702585847635	NA	10028813	Nausea	10017947	Gastrointestinal disorders	Gastr	montelukast	DB00471
21412	DB00381	10033433	178	29182	80	22807	3.01394738508104e-05	1.73890615617508	1.32756137900966	2.29458846151585	0.000285072353425171	DB0038110033433_	8.16276753824832	0.553256269669375	NA	10033433	Pain in jaw	10028395	Musculoskeletal and connective tissue disorders	Musc	amlodipine	DB00381
21413	DB00421	10033433	160	8743	28	5224	1.59142503829162e-11	3.41407534295109	2.27100119465112	5.30845856248078	5.85862844978924e-10	DB0042110033433_	21.2579354066832	1.22790669294862	female	10033433	Pain in jaw	10028395	Musculoskeletal and connective tissue disorders	Musc	spironolactone	DB00421
21414	DB00471	10033433	42	14147	9	5456	0.118324158517639	1.79975845744922	0.862771186572837	4.20790052916077	0.238702969773205	DB0047110033433_	1.43253530426856	0.587652465591808	NA	10033433	Pain in jaw	10028395	Musculoskeletal and connective tissue disorders	Musc	montelukast	DB00471
21416	DB00999	10033433	54	21376	8	12231	5.33127863957442e-05	3.86211664898771	1.8259708992919	9.39956302378612	0.000466378768559629	DB0099910033433_	7.67051244592035	1.35121538784529	female	10033433	Pain in jaw	10028395	Musculoskeletal and connective tissue disorders	Musc	hydrochlorothiazide	DB00999
21417	DB06643	10033433	671	51750	67	7448	0.00357986350575144	1.44136640259818	1.11862185031304	1.88387770534598	0.0155995875743827	DB0664310033433_	4.16051080261569	0.365591554368904	NA	10033433	Pain in jaw	10028395	Musculoskeletal and connective tissue disorders	Musc	denosumab	DB06643
21424	DB00381	10043224	36	29324	16	22871	0.0685446808950236	1.75483950568012	0.949012454345333	3.38775001069658	0.158683894427135	DB0038110043224_	1.84084114099074	0.562377402981128	NA	10043224	Tenderness	10018065	General disorders and administration site conditions	Genrl	amlodipine	DB00381
21442	DB08828	10047895	66	696	117	1025	0.267117954542351	0.830834482079456	0.595480311240819	1.15159485756966	0.429391519747161	DB0882810047895_	0.845386142807551	-0.185324683171933	NA	10047895	Weight decreased	10022891	Investigations	Inv	vismodegib	DB08828
21445	DB00060	10013950	44	9464	10	2455	0.866079380673336	1.14136498441701	0.564928864532776	2.54715385092473	0.939291974094747	DB0006010013950_	0.06262890657822	0.132224900900656	NA	10013950	Dysphagia	10017947	Gastrointestinal disorders	Gastr	interferon beta-1a	DB00060
21446	DB08908	10013950	73	10600	30	3249	0.198691573959228	0.745856681158691	0.480423460773668	1.18442220675422	0.347481687587512	DB0890810013950_	1.05704331295575	-0.293221813644359	NA	10013950	Dysphagia	10017947	Gastrointestinal disorders	Gastr	dimethyl fumarate	DB08908
21452	DB00316	10019842	38	65436	28	36925	0.305576279908124	0.765845167360591	0.457694479161522	1.29582503810316	0.472363709561576	DB0031610019842_	0.750006019029034	-0.266775261055887	NA	10019842	Hepatomegaly	10019805	Hepatobiliary disorders	Hepat	acetaminophen	DB00316
21456	DB00316	10059570	114	65360	65	36888	0.938079866204945	0.989836401541021	0.723420231686142	1.36425278922622	0.97796491029219	DB0031610059570_	0.0222814886378284	-0.010215600477613	NA	10059570	Blood alkaline phosphatase increased	10022891	Investigations	Inv	acetaminophen	DB00316
21470	DB00193	10040979	53	19267	19	8683	0.44535489687266	1.25708589449157	0.731585702120282	2.2501345700519	0.613309841361265	DB0019310040979_	0.488885019909133	0.228796260202376	NA	10040979	Sleep apnoea syndrome	10038738	Respiratory, thoracic and mediastinal disorders	Resp	tramadol	DB00193
21471	DB00476	10040979	88	17169	22	6155	0.157824298062773	1.43392030705618	0.889679144748846	2.40586067956164	0.294553023308845	DB0047610040979_	1.22229624690536	0.360412166753215	NA	10040979	Sleep apnoea syndrome	10038738	Respiratory, thoracic and mediastinal disorders	Resp	duloxetine	DB00476
21472	DB00996	10040979	105	38848	56	22369	0.682473561435801	1.07964753374456	0.773021310835431	1.52186803043223	0.807960809891789	DB0099610040979_	0.213241724246504	0.0766346302259526	NA	10040979	Sleep apnoea syndrome	10038738	Respiratory, thoracic and mediastinal disorders	Resp	gabapentin	DB00996
21473	DB00476	10047895	311	16946	114	6063	0.824233793787804	0.976058745611485	0.783434237651427	1.22312999236063	0.906883160790825	DB0047610047895_	0.0977416565796801	-0.024232504204699	NA	10047895	Weight decreased	10022891	Investigations	Inv	duloxetine	DB00476
21479	DB09072	10054112	65	6406	32	2503	0.306889481783275	0.793664540960331	0.510724272266738	1.25599795740942	0.473929846869955	DB0907210054112_	0.746695970624554	-0.231094399503387	NA	10054112	Hospitalisation	10042613	Surgical and medical procedures	Surg	sodium oxybate	DB09072
21486	DB00273	10003988	153	8328	22	2171	0.00797140979538411	1.81283455470046	1.15161411823835	2.98574044669641	0.0297055663894439	DB0027310003988_	3.51642083021452	0.594891672617251	NA	10003988	Back pain	10028395	Musculoskeletal and connective tissue disorders	Musc	topiramate	DB00273
21490	DB00316	10010214	47	65427	32	36921	0.413992044759438	0.828839054497738	0.517728968376857	1.34249020123682	0.583267306667427	DB0031610010214_	0.539109695709122	-0.187729286847564	NA	10010214	Compression fracture	10022117	Injury, poisoning and procedural complications	Inj&P	acetaminophen	DB00316
21494	DB00273	10013573	306	8175	51	2142	0.00264020107899927	1.57202275382457	1.16069271626578	2.1666966287952	0.0121814438057742	DB0027310013573_	4.40784148466366	0.452363168345372	NA	10013573	Dizziness	10029205	Nervous system disorders	Nerv	topiramate	DB00273
21495	DB00953	10013573	63	1634	6	226	0.456116499578145	1.45201673169445	0.621117227438132	4.15347759207366	0.623454092117086	DB0095310013573_	0.472480145895856	0.372953439541759	NA	10013573	Dizziness	10029205	Nervous system disorders	Nerv	rizatriptan	DB00953
21497	DB00953	10033371	81	1616	6	226	0.17503844659717	1.88749043823434	0.817030276811799	5.35643189979892	0.317510477126849	DB0095310033371_	1.14724446236912	0.6352481362921	NA	10033371	Pain	10018065	General disorders and administration site conditions	Genrl	rizatriptan	DB00953
21498	DB06204	10033371	39	773	18	361	1	1.01184871253753	0.556237451379699	1.90663110816491	1	DB0620410033371_	0	0.0117790661500093	NA	10033371	Pain	10018065	General disorders and administration site conditions	Genrl	tapentadol	DB06204
21500	DB00316	10034835	52	65422	31	36922	0.819677540544859	0.94668063143132	0.595360439252277	1.52838272406623	0.903936442263037	DB0031610034835_	0.100996228292783	-0.0547934850918401	NA	10034835	Pharyngitis	10021881	Infections and infestations	Infec	acetaminophen	DB00316
21523	DB00588	10061818	126	16398	78	8390	0.206559566293597	0.826527672909472	0.617479907323792	1.11216158482988	0.357128079986003	DB0058810061818_	1.02966079407636	-0.190521880237441	NA	10061818	Disease progression	10018065	General disorders and administration site conditions	Genrl	fluticasone propionate	DB00588
21524	DB06228	10061818	103	15809	68	16008	0.00710798202905923	1.53374330779379	1.11735039399383	2.11680447882251	0.0271165903677535	DB0622810061818_	3.60760954771675	0.427711353736832	NA	10061818	Disease progression	10018065	General disorders and administration site conditions	Genrl	rivaroxaban	DB06228
21525	DB00374	10025127	114	17602	42	5682	0.455420024590785	0.876205848687925	0.609257396337543	1.28140721462165	0.622890797500717	DB0037410025127_	0.473384060469446	-0.132154228564214	NA	10025127	Lung transplant	10042613	Surgical and medical procedures	Surg	treprostinil	DB00374
21526	DB00374	10059168	124	17592	57	5667	0.0297497154417949	0.700796858456647	0.507364052105883	0.978056087694916	0.0841643817013861	DB0037410059168_	2.47498346740569	-0.355537222165883	NA	10059168	Oxygen consumption increased	10022891	Investigations	Inv	treprostinil	DB00374
21531	DB00820	10013709	131	11784	204	5612	2.72485262365945e-26	0.305842671909196	0.243081561715182	0.383660569338925	4.6060877534399e-24	DB0082010013709_	53.7346633786557	-1.18468445333474	male	10013709	Drug ineffective	10018065	General disorders and administration site conditions	Genrl	tadalafil	DB00820
21532	DB08868	10013709	268	8934	67	2444	0.543812509310076	1.09423806531506	0.830985892440384	1.45800146413782	0.698944394269979	DB0886810013709_	0.35818409031323	0.0900582903033783	NA	10013709	Drug ineffective	10018065	General disorders and administration site conditions	Genrl	fingolimod	DB08868
21538	DB01062	10028813	218	4268	51	1694	0.000639508984086983	1.6964557019022	1.2384883978909	2.36111632467097	0.00380047335444864	DB0106210028813_	5.57262965304745	0.528541193437756	NA	10028813	Nausea	10017947	Gastrointestinal disorders	Gastr	oxybutynin	DB01062
21539	DB08868	10028813	375	8827	76	2435	0.016290032173999	1.36109462961718	1.05642824352954	1.7728380847166	0.0525738756258397	DB0886810028813_	2.94553594372116	0.308289250728521	NA	10028813	Nausea	10017947	Gastrointestinal disorders	Gastr	fingolimod	DB08868
21540	DB00996	10033371	1679	37274	655	21770	1.23909046649139e-18	1.49712795998784	1.36487072393971	1.64362916503987	1.13879345845197e-16	DB0099610033371_	36.7113921557461	0.403548579398279	NA	10033371	Pain	10018065	General disorders and administration site conditions	Genrl	gabapentin	DB00996
21541	DB01062	10033371	146	4340	47	1698	0.289622558345798	1.21530429012438	0.864765937076706	1.73487888791137	0.454776364056232	DB0106210033371_	0.787949488429346	0.194994489983323	NA	10033371	Pain	10018065	General disorders and administration site conditions	Genrl	oxybutynin	DB01062
21542	DB00316	10033775	693	64781	261	36692	9.59174118892825e-09	1.50388529089455	1.30170570324965	1.74171013504755	2.16783247765244e-07	DB0031610033775_	15.344367840822	0.408051953266965	NA	10033775	Paraesthesia	10029205	Nervous system disorders	Nerv	acetaminophen	DB00316
21543	DB00820	10033775	77	11838	47	5769	0.249193541117805	0.79842162906123	0.547570056039097	1.17498416924769	0.408599371715262	DB0082010033775_	0.895020134252118	-0.225118463844271	NA	10033775	Paraesthesia	10029205	Nervous system disorders	Nerv	tadalafil	DB00820
21544	DB00996	10033775	509	38444	208	22217	2.05462202707493e-05	1.41419364890051	1.20013499703216	1.67118880325733	0.000204489738665901	DB0099610033775_	8.49499276141322	0.346559509229333	NA	10033775	Paraesthesia	10029205	Nervous system disorders	Nerv	gabapentin	DB00996
21545	DB01062	10033775	57	4429	12	1733	0.0580502826977612	1.85844441432951	0.982937666488435	3.8153422683964	0.139781209299254	DB0106210033775_	1.96767686952363	0.61973980141874	NA	10033775	Paraesthesia	10029205	Nervous system disorders	Nerv	oxybutynin	DB01062
21546	DB08868	10033775	305	8897	71	2440	0.250068087718048	1.1780969141866	0.903418543910333	1.55370930781378	0.409726643956297	DB0886810033775_	0.892265063699586	0.163900351952868	NA	10033775	Paraesthesia	10029205	Nervous system disorders	Nerv	fingolimod	DB08868
21547	DB00820	10047513	111	11804	56	5760	0.86851930426142	0.967255246119211	0.694175576010349	1.36084820724072	0.941383885384278	DB0082010047513_	0.0604042678753528	-0.0332928616693002	NA	10047513	Vision blurred	10015919	Eye disorders	Eye	tadalafil	DB00820
21548	DB08868	10047513	305	8897	96	2415	0.215771548041192	0.862428331404619	0.680261764453599	1.10131193715873	0.368334657074752	DB0886810047513_	0.998763359836747	-0.148003227552751	NA	10047513	Vision blurred	10015919	Eye disorders	Eye	fingolimod	DB08868
21549	DB00820	10047700	845	11070	178	5638	6.11172711822002e-30	2.41765870786506	2.04752091115455	2.86740458342348	1.34432424520848e-27	DB0082010047700_	61.87390604396	0.882799595772712	NA	10047700	Vomiting	10017947	Gastrointestinal disorders	Gastr	tadalafil	DB00820
21550	DB01062	10047700	116	4370	31	1714	0.0628826880491026	1.46763094267466	0.975787109913332	2.26679716590554	0.148746531260859	DB0106210047700_	1.90551155408303	0.383649497137902	NA	10047700	Vomiting	10017947	Gastrointestinal disorders	Gastr	oxybutynin	DB01062
21551	DB08868	10047700	152	9050	41	2470	1	1.01183178465326	0.710226783757988	1.47011064909594	1	DB0886810047700_	0	0.0117623363507224	NA	10047700	Vomiting	10017947	Gastrointestinal disorders	Gastr	fingolimod	DB08868
21552	DB06403	10061024	162	21309	40	6621	0.212928251228107	1.25837396495531	0.884475778137324	1.82834636416099	0.364934573307521	DB0640310061024_	1.00803719267933	0.229820383542279	NA	10061024	Cardiac disorder	10007541	Cardiac disorders	Card	ambrisentan	DB06403
21554	DB00363	10013968	42	4586	46	6842	0.156603053042128	1.36213717377891	0.873233777761197	2.11986469715924	0.292861246431101	DB0036310013968_	1.22805634379941	0.309054917618398	NA	10013968	Dyspnoea	10038738	Respiratory, thoracic and mediastinal disorders	Resp	clozapine	DB00363
21555	DB00559	10017944	74	9585	15	3291	0.0667318246769658	1.69371179092777	0.96194870092514	3.18226504326511	0.155444509585136	DB0055910017944_	1.86146646259205	0.526922446529586	NA	10017944	Gastrointestinal disorder	10017947	Gastrointestinal disorders	Gastr	bosentan	DB00559
21556	DB00682	10017944	104	19355	60	16304	0.0224255185638806	1.46008323244016	1.05183865786255	2.04253878446275	0.0675631561065506	DB0068210017944_	2.69469247252458	0.378493442615979	NA	10017944	Gastrointestinal disorder	10017947	Gastrointestinal disorders	Gastr	warfarin	DB00682
21557	DB00682	10019196	111	19348	121	16243	0.0475536892110926	0.770146760512166	0.589304883049283	1.00567494457154	0.120488598507188	DB0068210019196_	2.11620014872562	-0.261174184228163	NA	10019196	Head injury	10022117	Injury, poisoning and procedural complications	Inj&P	warfarin	DB00682
21565	DB08932	10016173	974	18469	285	6312	0.0239073256561687	1.16797408001831	1.01922633298355	1.34161937785063	0.0710261717855206	DB0893210016173_	2.64470685316579	0.155270692394649	NA	10016173	Fall	10022117	Injury, poisoning and procedural complications	Inj&P	macitentan	DB08932
21566	DB08932	10021097	1236	18207	396	6201	0.317612554872895	1.06302982426295	0.944936248378691	1.19778462291819	0.485487671832637	DB0893210021097_	0.722601384296871	0.0611231556576227	NA	10021097	Hypotension	10047065	Vascular disorders	Vasc	macitentan	DB08932
21567	DB08932	10035598	312	19131	97	6500	0.491677435684358	1.09284052212185	0.865871720991746	1.38959884460069	0.654764484596379	DB0893210035598_	0.423479673507771	0.0887802901515228	NA	10035598	Pleural effusion	10038738	Respiratory, thoracic and mediastinal disorders	Resp	macitentan	DB08932
21568	DB00363	10001488	27	4601	44	6844	0.808346977422086	0.912777172089221	0.54269937455777	1.5096069063869	0.896571525688948	DB0036310001488_	0.109177205863527	-0.0912634894134907	NA	10001488	Aggression	10037175	Psychiatric disorders	Psych	clozapine	DB00363
21569	DB00363	10019070	29	4599	34	6854	0.368101132238475	1.27111746350669	0.74595411330044	2.15299830369791	0.537813749528268	DB0036310019070_	0.62024296922601	0.239896406116951	NA	10019070	Hallucination, auditory	10037175	Psychiatric disorders	Psych	clozapine	DB00363
21582	DB01164	10010305	30	6494	44	7892	0.482802265022007	0.828608201718339	0.502371567563241	1.34984783482057	0.647065146592688	DB0116410010305_	0.435308299298709	-0.188007851103562	NA	10010305	Confusional state	10037175	Psychiatric disorders	Psych	calcium chloride	DB01164
21583	DB01164	10048294	40	6484	54	7882	0.677814065919212	0.900482159475511	0.582068531051953	1.38270732881699	0.804755554804221	DB0116410048294_	0.217216706305488	-0.104824926360816	NA	10048294	Mental status changes	10037175	Psychiatric disorders	Psych	calcium chloride	DB01164
21584	DB00374	10003988	428	17288	94	5630	0.000447413679943194	1.48272610086059	1.18094006244522	1.87794383487247	0.00281538895239336	DB0037410003988_	5.87265485556995	0.393882353488836	NA	10003988	Back pain	10028395	Musculoskeletal and connective tissue disorders	Musc	treprostinil	DB00374
21585	DB06403	10003988	366	21105	71	6590	0.000173044594316395	1.60954372325134	1.24326779259508	2.10912409713731	0.00127704501485519	DB0640310003988_	6.6632064520791	0.475950737123278	NA	10003988	Back pain	10028395	Musculoskeletal and connective tissue disorders	Musc	ambrisentan	DB06403
21586	DB06403	10012735	1689	19782	395	6266	8.21727578060636e-08	1.35436973344739	1.20857472665502	1.52058266875256	1.51410697034882e-06	DB0640310012735_	13.4006847513175	0.303336204752618	NA	10012735	Diarrhoea	10017947	Gastrointestinal disorders	Gastr	ambrisentan	DB06403
21587	DB06403	10016256	1344	20127	356	6305	0.00617932997311239	1.1826350019526	1.04774391850411	1.33749815327263	0.0242314916221482	DB0640310016256_	3.7201021850849	0.167745001423556	NA	10016256	Fatigue	10018065	General disorders and administration site conditions	Genrl	ambrisentan	DB06403
21588	DB00374	10016807	996	16720	305	5419	0.406720807424595	1.05837363855163	0.926549820138098	1.21163982650949	0.576253580377075	DB0037410016807_	0.551207471454876	0.0567334266222135	NA	10016807	Fluid retention	10027433	Metabolism and nutrition disorders	Metab	treprostinil	DB00374
21589	DB06403	10016825	664	20807	171	6490	0.0284335777964751	1.21116220360925	1.01979736555757	1.44474946241939	0.081236115333586	DB0640310016825_	2.51039536057736	0.191580397475409	NA	10016825	Flushing	10047065	Vascular disorders	Vasc	ambrisentan	DB06403
21590	DB00374	10019211	2719	14997	670	5054	4.33951511558973e-12	1.36762134370955	1.24873016062779	1.49918744208098	1.76706668959374e-10	DB0037410019211_	22.4565299956095	0.313072985351452	NA	10019211	Headache	10029205	Nervous system disorders	Nerv	treprostinil	DB00374
21591	DB00374	10022004	112	17604	34	5690	0.846758555888228	1.06471750525379	0.718703414566764	1.61438819729559	0.923031088687516	DB0037410022004_	0.0800923628281906	0.0627095106926883	NA	10022004	Influenza like illness	10018065	General disorders and administration site conditions	Genrl	treprostinil	DB00374
21592	DB06403	10022004	109	21362	30	6631	0.617626194766987	1.12782083332664	0.746231129073167	1.75236552501382	0.758594637015503	DB0640310022004_	0.276287719333791	0.120287304756804	NA	10022004	Influenza like illness	10018065	General disorders and administration site conditions	Genrl	ambrisentan	DB06403
21593	DB00374	10022437	278	17438	97	5627	0.505443610142009	0.924806802716621	0.729876827275023	1.18004414508135	0.666365918883686	DB0037410022437_	0.405916331568631	-0.078170425212379	NA	10022437	Insomnia	10037175	Psychiatric disorders	Psych	treprostinil	DB00374
21594	DB06403	10022437	277	21194	114	6547	0.0118069033728913	0.750601076298819	0.600243863349192	0.943633541739006	0.0406396196106133	DB0640310022437_	3.20301183573078	-0.286880958364288	NA	10022437	Insomnia	10037175	Psychiatric disorders	Psych	ambrisentan	DB06403
21595	DB00374	10025482	1113	16603	262	5462	1.17171267893262e-06	1.39746188298092	1.21602802337694	1.61059124722171	1.64741737179694e-05	DB0037410025482_	11.0137166325227	0.334657650527324	NA	10025482	Malaise	10018065	General disorders and administration site conditions	Genrl	treprostinil	DB00374
21596	DB00374	10028391	132	17584	44	5680	0.860285113110219	0.969062325289682	0.683167703825309	1.39798018540496	0.934173105763121	DB0037410028391_	0.0680935198501269	-0.0314263499753622	NA	10028391	Musculoskeletal pain	10028395	Musculoskeletal and connective tissue disorders	Musc	treprostinil	DB00374
21597	DB06403	10028391	136	21335	22	6639	0.00343412408270909	1.92352820729236	1.21903544270632	3.17348763763817	0.0150946407214061	DB0640310028391_	4.19341551727213	0.654161107668513	NA	10028391	Musculoskeletal pain	10028395	Musculoskeletal and connective tissue disorders	Musc	ambrisentan	DB06403
21598	DB00374	10028411	350	17366	101	5623	0.346711318101638	1.12205032921688	0.89478886027282	1.41733195394931	0.516129976570286	DB0037410028411_	0.661396652642109	0.115157662794013	NA	10028411	Myalgia	10028395	Musculoskeletal and connective tissue disorders	Musc	treprostinil	DB00374
21599	DB06403	10028411	444	21027	145	6516	0.590099542653178	0.948893567074998	0.783220678611899	1.15500448684164	0.736743033275676	DB0640310028411_	0.305516113431198	-0.0524586393751796	NA	10028411	Myalgia	10028395	Musculoskeletal and connective tissue disorders	Musc	ambrisentan	DB06403
21600	DB00374	10028810	447	17269	107	5617	0.00429650594002969	1.35877847134271	1.09556151399626	1.69773383490323	0.0181055965745379	DB0037410028810_	4.01153418549061	0.306586113303822	NA	10028810	Nasopharyngitis	10021881	Infections and infestations	Infec	treprostinil	DB00374
21601	DB06403	10028810	550	20921	90	6571	1.3957252629704e-09	1.9192684040988	1.53060239042644	2.43039706470106	3.76659533235903e-08	DB0640310028810_	17.0945092453933	0.651944073893808	NA	10028810	Nasopharyngitis	10021881	Infections and infestations	Infec	ambrisentan	DB06403
21602	DB00374	10033425	839	16877	264	5460	0.719695462248306	1.02816065162529	0.891159286804104	1.18920063431315	0.834551460249111	DB0037410033425_	0.180860871814935	0.0277714307232561	NA	10033425	Pain in extremity	10028395	Musculoskeletal and connective tissue disorders	Musc	treprostinil	DB00374
21603	DB06403	10033425	763	20708	234	6427	0.909413618814981	1.01199792979284	0.87056125740256	1.17987943298443	0.959303995928717	DB0640310033425_	0.0415472617038466	0.0119265252039349	NA	10033425	Pain in extremity	10028395	Musculoskeletal and connective tissue disorders	Musc	ambrisentan	DB06403
21604	DB00374	10043521	228	17488	56	5668	0.0705092644683083	1.31955314485975	0.979606053687752	1.80357621723567	0.162203397212453	DB0037410043521_	1.81890419293044	0.277293152663809	NA	10043521	Throat irritation	10038738	Respiratory, thoracic and mediastinal disorders	Resp	treprostinil	DB00374
21605	DB06403	10043521	124	21347	20	6641	0.00428468800777351	1.92868211778385	1.19555850549337	3.26940639096386	0.0180630351699	DB0640310043521_	4.01388768476502	0.656836929148514	NA	10043521	Throat irritation	10038738	Respiratory, thoracic and mediastinal disorders	Resp	ambrisentan	DB06403
21606	DB00374	10068319	274	17442	56	5668	0.00121795241215801	1.58991394752846	1.1869262445521	2.16272098958743	0.0064759541121823	DB0037410068319_	5.03965932901917	0.463679893716262	NA	10068319	Oropharyngeal pain	10038738	Respiratory, thoracic and mediastinal disorders	Resp	treprostinil	DB00374
21607	DB06403	10068319	202	21269	33	6628	0.000279162449223486	1.90741300399419	1.31389228406249	2.84944709792661	0.00190369308025407	DB0640310068319_	6.2639595529522	0.645747875793932	NA	10068319	Oropharyngeal pain	10038738	Respiratory, thoracic and mediastinal disorders	Resp	ambrisentan	DB06403
21609	DB00341	10012174	171	11234	79	4989	0.782537279488969	0.961284811050396	0.730467825852622	1.27423198023235	0.88167309163795	DB0034110012174_	0.125933936082376	-0.0394845444612887	NA	10012174	Dehydration	10027433	Metabolism and nutrition disorders	Metab	cetirizine	DB00341
21611	DB00863	10012174	156	10517	100	5740	0.211430969395723	0.851437608939898	0.656732616453596	1.10807214834708	0.36308928304267	DB0086310012174_	1.01310651616496	-0.160829053507663	NA	10012174	Dehydration	10027433	Metabolism and nutrition disorders	Metab	ranitidine	DB00863
21613	DB00043	10012378	44	6369	7	2293	0.0385741598615519	2.26291903469225	1.00923740374088	5.96305130984545	0.102790124894657	DB0004310012378_	2.27506599191128	0.816655588146685	NA	10012378	Depression	10037175	Psychiatric disorders	Psych	omalizumab	DB00043
21614	DB00661	10012378	58	3470	13	1582	0.0196127793140484	2.03380835206266	1.09746723858941	4.05842898892601	0.0608680446625847	DB0066110012378_	2.79904696016321	0.709910070995765	NA	10012378	Depression	10037175	Psychiatric disorders	Psych	verapamil	DB00661
21615	DB00745	10012378	141	2436	54	1029	0.573570324124626	1.1029373941217	0.793227936903933	1.55203899823732	0.72341335234835	DB0074510012378_	0.323774501867893	0.0979769790246641	NA	10012378	Depression	10037175	Psychiatric disorders	Psych	modafinil	DB00745
21616	DB00999	10012378	402	21028	146	12093	1.23704868201663e-06	1.58344702485358	1.30522627359218	1.92959321190684	1.73140706106534e-05	DB0099910012378_	10.9639910569387	0.459604131971252	NA	10012378	Depression	10037175	Psychiatric disorders	Psych	hydrochlorothiazide	DB00999
21618	DB00043	10012735	78	6335	27	2273	1	1.03655487775416	0.659535888202154	1.67526593778286	1	DB0004310012735_	0	0.035902596744593	NA	10012735	Diarrhoea	10017947	Gastrointestinal disorders	Gastr	omalizumab	DB00043
21619	DB00341	10012735	637	10768	217	4851	0.000454294180118485	1.32245478839129	1.12745204603458	1.55570003510367	0.0028512708988573	DB0034110012735_	5.85999045467494	0.279489697694335	NA	10012735	Diarrhoea	10017947	Gastrointestinal disorders	Gastr	cetirizine	DB00341
21620	DB00588	10012735	926	15598	373	8095	4.74766462774755e-05	1.28840214785787	1.13773401556152	1.46130355623412	0.000422666773040963	DB0058810012735_	7.76892645996104	0.253402805547306	NA	10012735	Diarrhoea	10017947	Gastrointestinal disorders	Gastr	fluticasone propionate	DB00588
21621	DB00661	10012735	142	3386	45	1550	0.036214952333941	1.44441338332697	1.02021606567107	2.07891491931764	0.0979583248878456	DB0066110012735_	2.32321314700512	0.367703276043549	NA	10012735	Diarrhoea	10017947	Gastrointestinal disorders	Gastr	verapamil	DB00661
21622	DB00745	10012735	83	2494	32	1051	0.755667109428809	1.09300780847113	0.713773540046274	1.71010818435644	0.862950452632868	DB0074510012735_	0.147398002486793	0.0889333532412813	NA	10012735	Diarrhoea	10017947	Gastrointestinal disorders	Gastr	modafinil	DB00745
21623	DB00043	10013700	58	6355	16	2284	0.426795600131429	1.30277672880704	0.737024435038339	2.43319014508646	0.595499766406806	DB0004310013700_	0.518354282450829	0.264497931815706	NA	10013700	Drug hypersensitivity	10021428	Immune system disorders	Immun	omalizumab	DB00043
21624	DB00341	10013700	260	11145	56	5012	1.36021499666934e-07	2.08785179746288	1.55561300444197	2.84475392566443	2.40438810944543e-06	DB0034110013700_	12.9382151111249	0.736135689274727	NA	10013700	Drug hypersensitivity	10021428	Immune system disorders	Immun	cetirizine	DB00341
21625	DB00471	10013700	286	13903	56	5409	7.01763473064319e-07	1.98688895673604	1.48478570933938	2.70029432015644	1.04776216356124e-05	DB0047110013700_	11.4662688479936	0.686570077124339	NA	10013700	Drug hypersensitivity	10021428	Immune system disorders	Immun	montelukast	DB00471
21626	DB00588	10013700	345	16179	94	8374	9.84679312777678e-09	1.89960085680452	1.50568563597972	2.41618689209145	2.22070319488299e-07	DB0058810013700_	15.3202717507784	0.641643788737432	NA	10013700	Drug hypersensitivity	10021428	Immune system disorders	Immun	fluticasone propionate	DB00588
21627	DB00661	10013700	227	3301	36	1559	2.7771546930649e-11	2.97748474681529	2.07578154921354	4.38140841424156	9.8979797459998e-10	DB0066110013700_	20.7335202596849	1.09107889941817	female	10013700	Drug hypersensitivity	10021428	Immune system disorders	Immun	verapamil	DB00661
21628	DB00745	10013700	66	2511	12	1071	0.00539551005470227	2.34542999548375	1.25045781004284	4.78741061120902	0.0217300209588369	DB0074510013700_	3.82906052020267	0.852468752032608	NA	10013700	Drug hypersensitivity	10021428	Immune system disorders	Immun	modafinil	DB00745
21629	DB00999	10013700	604	20826	171	12068	5.35545894573096e-18	2.04673301153701	1.7216014494864	2.4434881429163	4.63816271461411e-16	DB0099910013700_	35.3070431667601	0.716244869025978	NA	10013700	Drug hypersensitivity	10021428	Immune system disorders	Immun	hydrochlorothiazide	DB00999
21631	DB00043	10022095	59	6354	14	2286	0.183006546176205	1.51606344863459	0.83431304356546	2.94652158782577	0.32766806959045	DB0004310022095_	1.11575416595441	0.416117139005718	NA	10022095	Injection site reaction	10018065	General disorders and administration site conditions	Genrl	omalizumab	DB00043
21632	DB00471	10022095	66	14123	9	5456	0.00170347248295488	2.83265986717443	1.40405233244773	6.47150075730418	0.00852060403700649	DB0047110022095_	4.76526804429168	1.04121615263604	female	10022095	Injection site reaction	10018065	General disorders and administration site conditions	Genrl	montelukast	DB00471
21633	DB00588	10022095	69	16455	16	8452	0.00269787227678448	2.2150249683121	1.27127604563313	4.09171970954752	0.0123963941605244	DB0058810022095_	4.39034964216587	0.795263675809231	NA	10022095	Injection site reaction	10018065	General disorders and administration site conditions	Genrl	fluticasone propionate	DB00588
21656	DB00043	10047924	183	6230	69	2231	0.71718032899264	0.94976157805336	0.713030604683206	1.27725322076409	0.832810627004994	DB0004310047924_	0.182949001190034	-0.0515442963560569	NA	10047924	Wheezing	10038738	Respiratory, thoracic and mediastinal disorders	Resp	omalizumab	DB00043
21659	DB00999	10047924	100	21330	30	12209	0.00133199530790962	1.90791943156449	1.25682101268774	2.9748392081682	0.00697093014801483	DB0099910047924_	4.96600661289606	0.646013345491178	NA	10047924	Wheezing	10038738	Respiratory, thoracic and mediastinal disorders	Resp	hydrochlorothiazide	DB00999
21661	DB08877	10035664	97	3192	170	3059	2.44337532511696e-06	0.5468680930159	0.419535184311051	0.709564413572839	3.15437794432153e-05	DB0887710035664_	10.3641341534494	-0.603547651863799	NA	10035664	Pneumonia	10021881	Infections and infestations	Infec	ruxolitinib	DB08877
21664	DB00005	10042727	80	128002	20	42399	0.298138629035522	1.3249313752071	0.803642860496265	2.28439640521139	0.464045824674979	DB0000510042727_	0.767771971556952	0.281360665800393	NA	10042727	Swollen tongue	10017947	Gastrointestinal disorders	Gastr	etanercept	DB00005
21665	DB00437	10005557	48	6873	89	11457	0.595609982404443	0.899024160491998	0.618492703907436	1.2929411812267	0.741223579968661	DB0043710005557_	0.299452971843475	-0.106445370019583	NA	10005557	Blood glucose increased	10022891	Investigations	Inv	allopurinol	DB00437
21666	DB00451	10005557	326	46945	149	15270	0.00088874858036937	0.711678291725578	0.583984596107449	0.870578148568379	0.00500155786688464	DB0045110005557_	5.29800584170001	-0.340129307143543	NA	10005557	Blood glucose increased	10022891	Investigations	Inv	levothyroxine	DB00451
21668	DB00451	10037437	46	47225	17	15402	0.661256253477041	0.882485027418045	0.496202998460946	1.64256137668149	0.793354286387912	DB0045110037437_	0.231485389920167	-0.125013456417144	NA	10037437	Pulmonary thrombosis	10038738	Respiratory, thoracic and mediastinal disorders	Resp	levothyroxine	DB00451
21669	DB00480	10037437	255	67173	304	67358	0.0419886030366194	0.841128060664468	0.709096819394496	0.997120703311695	0.109681533497395	DB0048010037437_	2.21017426226678	-0.173011358705458	NA	10037437	Pulmonary thrombosis	10038738	Respiratory, thoracic and mediastinal disorders	Resp	lenalidomide	DB00480
21670	DB00437	10038435	134	6787	194	11352	0.20581055336916	1.15529227095066	0.918032688176657	1.45040320924086	0.356196240020304	DB0043710038435_	1.03227346399278	0.144353360404526	NA	10038435	Renal failure	10038359	Renal and urinary disorders	Renal	allopurinol	DB00437
21671	DB00451	10038435	311	46960	190	15229	3.55271629855674e-11	0.530853805773606	0.441320118041745	0.639809932560669	1.24843780625085e-09	DB0045110038435_	20.5013728222266	-0.633268614341122	NA	10038435	Renal failure	10038359	Renal and urinary disorders	Renal	levothyroxine	DB00451
21672	DB08934	10012735	250	4239	337	5867	0.763477305693701	1.02675426891494	0.864062887191017	1.21880246187906	0.869056626383609	DB0893410012735_	0.140346993142838	0.0264026315424425	NA	10012735	Diarrhoea	10017947	Gastrointestinal disorders	Gastr	sofosbuvir	DB08934
21674	DB01164	10013700	68	6456	64	7872	0.159546318650524	1.29550748385189	0.905670979707231	1.85503766449511	0.296834299669381	DB0116410013700_	1.21458120944223	0.258902497809122	NA	10013700	Drug hypersensitivity	10021428	Immune system disorders	Immun	calcium chloride	DB01164
21675	DB00983	10011224	234	3267	100	1640	0.207356522398876	1.17464890355329	0.918152426618405	1.51133305841759	0.358058480571177	DB0098310011224_	1.0270589523714	0.16096929745831	NA	10011224	Cough	10038738	Respiratory, thoracic and mediastinal disorders	Resp	formoterol	DB00983
21676	DB00983	10025482	104	3397	21	1719	4.52944855086469e-05	2.50571052631497	1.55031710099613	4.23288750773735	0.00040625783940504	DB0098310025482_	7.80852252750949	0.918572337557198	NA	10025482	Malaise	10018065	General disorders and administration site conditions	Genrl	formoterol	DB00983
21677	DB00983	10028813	150	3351	37	1703	4.90291599447739e-05	2.0600472192655	1.42175948443738	3.0525098721299	0.000434428272087774	DB0098310028813_	7.74147970838737	0.722728904512328	NA	10028813	Nausea	10017947	Gastrointestinal disorders	Gastr	formoterol	DB00983
21679	DB00331	10005557	762	24184	632	20120	0.978208113018749	1.00308497971465	0.899966979881498	1.11828626033131	1	DB0033110005557_	0	0.00308023092882398	NA	10005557	Blood glucose increased	10022891	Investigations	Inv	metformin	DB00331
21680	DB00471	10005557	96	14093	36	5429	1	1.02728576635617	0.692661624225166	1.55367661438773	1	DB0047110005557_	0	0.0269201457524529	NA	10005557	Blood glucose increased	10022891	Investigations	Inv	montelukast	DB00471
21681	DB00588	10005557	107	16417	62	8406	0.463147458593948	0.883674489391221	0.639586384895124	1.22998704378842	0.630278589134968	DB0058810005557_	0.461593352364225	-0.123666508826409	NA	10005557	Blood glucose increased	10022891	Investigations	Inv	fluticasone propionate	DB00588
21682	DB01261	10005557	250	3531	180	3123	0.0410161961002311	1.22836850243148	1.0038212172604	1.50549005363417	0.107692609578921	DB0126110005557_	2.22847431761142	0.20568686812219	NA	10005557	Blood glucose increased	10022891	Investigations	Inv	sitagliptin	DB01261
21683	DB08882	10005557	32	965	46	947	0.106941058423284	0.682810288216897	0.416874958044179	1.1063702566978	0.221549754357367	DB0888210005557_	1.50710809008306	-0.381538220488056	NA	10005557	Blood glucose increased	10022891	Investigations	Inv	linagliptin	DB08882
21684	DB00331	10022523	86	24860	222	20530	2.67318911305741e-21	0.319921618358867	0.246282861926168	0.412438657254979	3.20112873971362e-19	DB0033110022523_	42.5856132881157	-1.13967925582025	male	10022523	Intentional overdose	10022117	Injury, poisoning and procedural complications	Inj&P	metformin	DB00331
21690	DB00811	10011906	33	2765	55	4101	0.662158616988404	0.889900225705813	0.558235255850091	1.39903822235325	0.794021198449814	DB0081110011906_	0.230645119791881	-0.116645928488818	NA	10011906	Death	10018065	General disorders and administration site conditions	Genrl	ribavirin	DB00811
21692	DB08934	10011906	59	4430	117	6087	0.0252668758562122	0.692916008347064	0.496615461442	0.957954315751427	0.074097939515847	DB0893410011906_	2.6023675538704	-0.366846487213943	NA	10011906	Death	10018065	General disorders and administration site conditions	Genrl	sofosbuvir	DB08934
21693	DB00921	10003046	80	5765	22	4881	6.01375042502225e-07	3.07833978576435	1.89738690888554	5.19237688502692	9.12916141621194e-06	DB0092110003046_	11.6040367168406	1.12439042106027	female	10003046	Application site irritation	10018065	General disorders and administration site conditions	Genrl	buprenorphine	DB00921
21694	DB00921	10003053	350	5495	95	4808	1.7226246507165e-27	3.22303350795567	2.55338725539196	4.10091448549484	3.21128999603427e-25	DB0092110003053_	56.3979546005131	1.17032299929048	female	10003053	Application site pruritus	10018065	General disorders and administration site conditions	Genrl	buprenorphine	DB00921
21695	DB00921	10003054	177	5668	65	4838	1.85757309740774e-09	2.32406882295643	1.73491569334492	3.14631753871257	4.87775313340284e-08	DB0092110003054_	16.8359960535978	0.843319452559971	NA	10003054	Application site rash	10018065	General disorders and administration site conditions	Genrl	buprenorphine	DB00921
21705	DB00193	10005557	103	19217	44	8658	0.858186512188953	1.05466745827394	0.733450380330667	1.53878469760686	0.932317936469792	DB0019310005557_	0.0700813889180873	0.0532255118128125	NA	10005557	Blood glucose increased	10022891	Investigations	Inv	tramadol	DB00193
21708	DB01069	10005557	43	6657	15	2380	1	1.02489463264615	0.556965917729545	1.98987729516846	1	DB0106910005557_	0	0.0245898098879622	NA	10005557	Blood glucose increased	10022891	Investigations	Inv	promethazine	DB01069
21723	DB01069	10017955	45	6655	32	2363	0.00389505696155702	0.499342000190669	0.309601248133254	0.813994521821467	0.0166962772724277	DB0106910017955_	4.092569502228	-0.694464046866562	NA	10017955	Gastrointestinal haemorrhage	10017947	Gastrointestinal disorders	Gastr	promethazine	DB01069
21724	DB00193	10038435	148	19172	85	8617	0.0756067012719274	0.782561722042828	0.594601840074249	1.03556164076438	0.17079083387183	DB0019310038435_	1.76731566492353	-0.245182481668532	NA	10038435	Renal failure	10038359	Renal and urinary disorders	Renal	tramadol	DB00193
21727	DB01069	10038435	61	6639	50	2345	1.8670863532982e-05	0.430966041114795	0.290718673768872	0.641450483362463	0.000188068077395835	DB0106910038435_	8.57870654687407	-0.841725982899505	NA	10038435	Renal failure	10038359	Renal and urinary disorders	Renal	promethazine	DB01069
21730	DB01069	10040047	97	6603	50	2345	0.0375903235149537	0.689005399412014	0.483183465938251	0.992974538212189	0.100766065329719	DB0106910040047_	2.29495363350038	-0.372506171407001	NA	10040047	Sepsis	10021881	Infections and infestations	Infec	promethazine	DB01069
21734	DB00421	10021015	82	8821	29	5223	0.0175813470417116	1.67418378955791	1.08250445517718	2.65657733762882	0.0558763928409877	DB0042110021015_	2.88461329855619	0.515325756696589	NA	10021015	Hypokalaemia	10027433	Metabolism and nutrition disorders	Metab	spironolactone	DB00421
21735	DB00497	10021015	85	19182	50	16325	0.0380731720850063	1.44678108009444	1.00780202588839	2.09621972108091	0.101749105612769	DB0049710021015_	2.28524524474456	0.369341143939828	NA	10021015	Hypokalaemia	10027433	Metabolism and nutrition disorders	Metab	oxycodone	DB00497
21737	DB00761	10021015	218	15089	119	8506	0.819295958402016	1.03270085858508	0.820839402964712	1.3044481722271	0.903682015341558	DB0076110021015_	0.101277733410292	0.0321775630932328	NA	10021015	Hypokalaemia	10027433	Metabolism and nutrition disorders	Metab	potassium chloride	DB00761
21738	DB00787	10021015	86	16914	32	17216	3.9983912000045e-07	2.73551692391357	1.80239676081208	4.24565136145334	6.32546636212743e-06	DB0078710021015_	11.9709267929262	1.00632042127415	female	10021015	Hypokalaemia	10027433	Metabolism and nutrition disorders	Metab	acyclovir	DB00787
21739	DB01137	10021015	77	7695	30	5563	0.0041141565696379	1.85544896861624	1.20052294231732	2.93563568520369	0.0174758573744234	DB0113710021015_	4.04693492915174	0.618126698373528	NA	10021015	Hypokalaemia	10027433	Metabolism and nutrition disorders	Metab	levofloxacin	DB01137
21753	DB00555	10012374	41	7006	20	3466	1	1.01417951979609	0.579652485144345	1.83013525739442	1	DB0055510012374_	0	0.0140799307180672	NA	10012374	Depressed mood	10037175	Psychiatric disorders	Psych	lamotrigine	DB00555
21754	DB01088	10011906	150	1279	72	365	0.00127020894081828	0.594729428653764	0.43497821601259	0.818469263460649	0.00669556643124605	DB0108810011906_	5.00630969830264	-0.519648718621277	NA	10011906	Death	10018065	General disorders and administration site conditions	Genrl	iloprost	DB01088
21755	DB00181	10037377	63	9793	45	5826	0.369453482376136	0.832898278444407	0.558345783320235	1.25137876644375	0.539100384947775	DB0018110037377_	0.617853482468425	-0.182843758984499	NA	10037377	Pulmonary embolism	10038738	Respiratory, thoracic and mediastinal disorders	Resp	baclofen	DB00181
21756	DB00181	10000059	80	9776	33	5838	0.0789757288130685	1.4476685876529	0.952481338079157	2.24559152847741	0.176632804241779	DB0018110000059_	1.73368225357905	0.369954391837117	NA	10000059	Abdominal discomfort	10017947	Gastrointestinal disorders	Gastr	baclofen	DB00181
21757	DB00370	10000059	36	4505	20	3643	0.224495498192053	1.45551530597657	0.81870095738943	2.65857588499005	0.379147631957986	DB0037010000059_	0.969829619514763	0.375360000106042	NA	10000059	Abdominal discomfort	10017947	Gastrointestinal disorders	Gastr	mirtazapine	DB00370
21758	DB00575	10000059	59	5185	39	3790	0.681335488982337	1.10582045609087	0.723871325844725	1.70600478286279	0.807380173924249	DB0057510000059_	0.213960626321501	0.100587553657153	NA	10000059	Abdominal discomfort	10017947	Gastrointestinal disorders	Gastr	clonidine	DB00575
21759	DB00656	10000059	125	11888	51	6568	0.0691491723269295	1.3541208282105	0.968849774158041	1.9169355999502	0.159801828258602	DB0065610000059_	1.833820804798	0.303152408477959	NA	10000059	Abdominal discomfort	10017947	Gastrointestinal disorders	Gastr	trazodone	DB00656
21760	DB00704	10000059	56	4300	57	5137	0.447386182416692	1.17367008325914	0.795103912999687	1.73188942066996	0.615151612733646	DB0070410000059_	0.485886516787701	0.160135662542151	NA	10000059	Abdominal discomfort	10017947	Gastrointestinal disorders	Gastr	naltrexone	DB00704
21761	DB00996	10000059	444	38509	226	22199	0.13558334700763	1.13253820036692	0.961879037655792	1.33640544829183	0.263566044898535	DB0099610000059_	1.33345129763065	0.124461308814494	NA	10000059	Abdominal discomfort	10017947	Gastrointestinal disorders	Gastr	gabapentin	DB00996
21762	DB01015	10000059	106	9781	57	9324	0.000498774926067149	1.77270004648651	1.27124068556654	2.49418609432636	0.00308550221973994	DB0101510000059_	5.78104084079329	0.572503834261162	NA	10000059	Abdominal discomfort	10017947	Gastrointestinal disorders	Gastr	sulfamethoxazole	DB01015
21763	DB00370	10012735	233	4308	142	3521	0.00670147535167723	1.34104050425531	1.07846942112404	1.67221334104827	0.0258718189937337	DB0037010012735_	3.65460097239427	0.293445808358911	NA	10012735	Diarrhoea	10017947	Gastrointestinal disorders	Gastr	mirtazapine	DB00370
21764	DB00575	10012735	255	4989	133	3696	0.00132546257782684	1.42033271833746	1.14200379025295	1.7728832517815	0.00694573043424609	DB0057510012735_	4.96962813418873	0.350891152855525	NA	10012735	Diarrhoea	10017947	Gastrointestinal disorders	Gastr	clonidine	DB00575
21765	DB01015	10012735	519	9368	377	9004	5.27002598515023e-05	1.32314351337024	1.15282133607846	1.51975105905705	0.00046220431437996	DB0101510012735_	7.67950352572368	0.280010354964219	NA	10012735	Diarrhoea	10017947	Gastrointestinal disorders	Gastr	sulfamethoxazole	DB01015
21766	DB00575	10028813	343	4901	151	3678	4.91395539488468e-08	1.70458607024605	1.39656903638792	2.08828682524361	9.5218074127935e-07	DB0057510028813_	13.8645109658901	0.533322307211855	NA	10028813	Nausea	10017947	Gastrointestinal disorders	Gastr	clonidine	DB00575
21767	DB00656	10028813	761	11252	256	6363	4.48572031271787e-13	1.68099038688036	1.45208109829387	1.95092292427705	2.10360675146814e-11	DB0065610028813_	24.5847826507237	0.519383135719086	NA	10028813	Nausea	10017947	Gastrointestinal disorders	Gastr	trazodone	DB00656
21770	DB00203	10028334	198	13680	98	8840	0.0310798333665716	1.30557008776297	1.01818292170161	1.68321331302457	0.0870852800896057	DB0020310028334_	2.44086740952515	0.266639794244485	NA	10028334	Muscle spasms	10028395	Musculoskeletal and connective tissue disorders	Musc	sildenafil	DB00203
21771	DB00005	10040952	80	128002	14	42405	0.0232946104714411	1.89294535944653	1.06495464565592	3.61802820489529	0.0695794132092988	DB0000510040952_	2.66528654261815	0.638134007281559	NA	10040952	Skin warm	10040785	Skin and subcutaneous tissue disorders	Skin	etanercept	DB00005
21772	DB00982	10019211	190	3174	82	2019	0.00395341006033446	1.4738028631894	1.12447632909267	1.94550356491918	0.0169137663330678	DB0098210019211_	4.07962741271885	0.387846042074751	NA	10019211	Headache	10029205	Nervous system disorders	Nerv	isotretinoin	DB00982
21773	DB00490	10013709	193	3877	102	1474	0.0111493545623721	0.719425431910138	0.55864284978891	0.930839577324388	0.0388211398426215	DB0049010013709_	3.24879033942036	-0.32930239678842	NA	10013709	Drug ineffective	10018065	General disorders and administration site conditions	Genrl	buspirone	DB00490
21774	DB00490	10044565	80	3990	44	1532	0.0678883286932265	0.698156631680708	0.474928780018339	1.03795556121095	0.15753208737157	DB0049010044565_	1.84812611212315	-0.359311800705139	NA	10044565	Tremor	10029205	Nervous system disorders	Nerv	buspirone	DB00490
21776	DB00108	10002855	129	10065	30	3265	0.114115852406637	1.39482819418917	0.929531065494319	2.15481821208855	0.232308439694586	DB0010810002855_	1.45968930885158	0.332771249401388	NA	10002855	Anxiety	10037175	Psychiatric disorders	Psych	natalizumab	DB00108
21777	DB00108	10003549	296	9898	124	3171	0.015317860606238	0.764765111402242	0.615556080726867	0.95464686016461	0.0501375961689765	DB0010810003549_	2.99298412978306	-0.268186536221874	NA	10003549	Asthenia	10018065	General disorders and administration site conditions	Genrl	natalizumab	DB00108
21778	DB00108	10019465	43	10151	8	3287	0.190255573574323	1.74034959715194	0.807780576772544	4.29050444633871	0.336872196119979	DB0010810019465_	1.08805166055951	0.554086010948555	NA	10019465	Hemiparesis	10029205	Nervous system disorders	Nerv	natalizumab	DB00108
21780	DB00115	10037087	468	17957	151	10321	2.42565891094651e-10	1.78134697250445	1.47727615398013	2.15795132120152	7.46149145397647e-09	DB0011510037087_	18.7135105159069	0.577369804257237	NA	10037087	Pruritus	10040785	Skin and subcutaneous tissue disorders	Skin	cyanocobalamin	DB00115
21781	DB00268	10037087	65	2910	28	1517	0.440641998448872	1.21009318114179	0.762150182714635	1.96682954028496	0.608952414785942	DB0026810037087_	0.496015150965556	0.190697365851687	NA	10037087	Pruritus	10040785	Skin and subcutaneous tissue disorders	Skin	ropinirole	DB00268
21782	DB00404	10037087	373	19519	103	9759	3.26445996283942e-08	1.81055388101368	1.44980928629618	2.27777124161694	6.54510527255791e-07	DB0040410037087_	14.2393781673014	0.593632810075499	NA	10037087	Pruritus	10040785	Skin and subcutaneous tissue disorders	Skin	alprazolam	DB00404
21783	DB00471	10037087	387	13802	91	5374	8.27645496174835e-06	1.65584616686287	1.31154097086315	2.10884565081504	9.21612449352067e-05	DB0047110037087_	9.2919708526964	0.504312157241635	NA	10037087	Pruritus	10040785	Skin and subcutaneous tissue disorders	Skin	montelukast	DB00471
21784	DB00540	10037087	44	2439	14	1077	0.317348840729164	1.38772831615807	0.742563075299087	2.75416041632264	0.485150542708378	DB0054010037087_	0.723296038871079	0.327668105287223	NA	10037087	Pruritus	10040785	Skin and subcutaneous tissue disorders	Skin	nortriptyline	DB00540
21785	DB00567	10037087	114	4405	58	2023	0.560602674649494	0.902683809996144	0.649300861408578	1.26636910550515	0.713227651334008	DB0056710037087_	0.337954622945494	-0.102382941926773	NA	10037087	Pruritus	10040785	Skin and subcutaneous tissue disorders	Skin	cephalexin	DB00567
21786	DB00697	10037087	131	5965	21	1785	0.0061630745536303	1.86651932449293	1.16759447911619	3.12594545265669	0.0241773186959446	DB0069710037087_	3.72234032927648	0.62407537265024	NA	10037087	Pruritus	10040785	Skin and subcutaneous tissue disorders	Skin	tizanidine	DB00697
21787	DB00706	10037087	26	1049	229	15696	0.0184498456417796	1.69876311964363	1.08113679113621	2.56883249926011	0.0579603433362228	DB0070610037087_	2.84799623787186	0.529900409569583	NA	10037087	Pruritus	10040785	Skin and subcutaneous tissue disorders	Skin	tamsulosin	DB00706
21788	DB00736	10037087	250	10341	100	5453	0.0197350770730296	1.31828743264184	1.03878058019132	1.68348424964509	0.0611573332780691	DB0073610037087_	2.79430550125794	0.276333494733116	NA	10037087	Pruritus	10040785	Skin and subcutaneous tissue disorders	Skin	esomeprazole	DB00736
21789	DB00745	10037087	43	2534	11	1072	0.175486003372657	1.65352428808722	0.834544154503553	3.56936035849378	0.317960267364051	DB0074510037087_	1.14582884940435	0.502908942226431	NA	10037087	Pruritus	10040785	Skin and subcutaneous tissue disorders	Skin	modafinil	DB00745
21792	DB01202	10037087	79	6635	36	5682	0.00180044980161307	1.87915520894653	1.24971094556063	2.87466540259052	0.00892163691872928	DB0120210037087_	4.71927583815801	0.630822318907438	NA	10037087	Pruritus	10040785	Skin and subcutaneous tissue disorders	Skin	levetiracetam	DB01202
21793	DB01609	10000081	46	1538	31	1312	0.354461657504556	1.26572262969362	0.780374211419522	2.07801433371509	0.524312024057808	DB0160910000081_	0.645668306121307	0.235643207848678	NA	10000081	Abdominal pain	10017947	Gastrointestinal disorders	Gastr	deferasirox	DB01609
21794	DB01609	10012735	179	1405	129	1214	0.146889443120242	1.19888754515004	0.937973998541952	1.53553449823554	0.279635003282168	DB0160910012735_	1.27427008589247	0.181394081113021	NA	10012735	Diarrhoea	10017947	Gastrointestinal disorders	Gastr	deferasirox	DB01609
21795	DB01609	10028813	92	1492	66	1277	0.324694894493091	1.19299775607459	0.852143330559016	1.67770192725734	0.493160740263999	DB0160910028813_	0.706920112920377	0.176469262204191	NA	10028813	Nausea	10017947	Gastrointestinal disorders	Gastr	deferasirox	DB01609
21796	DB01609	10047700	51	1533	45	1298	0.917130719895553	0.959595686942957	0.625399831799055	1.47667079035625	0.963134739905096	DB0160910047700_	0.0375619601437361	-0.0412432426672183	NA	10047700	Vomiting	10017947	Gastrointestinal disorders	Gastr	deferasirox	DB01609
21797	DB00482	10013573	174	8085	76	2995	0.249569470612556	0.848144832235253	0.641908809934306	1.12939342048817	0.409062671720826	DB0048210013573_	0.893886903086834	-0.1647038650434	NA	10013573	Dizziness	10029205	Nervous system disorders	Nerv	celecoxib	DB00482
21798	DB00437	10018627	89	6832	171	11375	0.301981580644426	0.866541059143051	0.661843482814854	1.12816483607473	0.468294150279571	DB0043710018627_	0.75865865426598	-0.143245785902313	NA	10018627	Gout	10027433	Metabolism and nutrition disorders	Metab	allopurinol	DB00437
21800	DB00437	10047700	204	6717	190	11356	5.80404893402064e-09	1.81506704982887	1.47875246134041	2.22887626742383	1.3762690683873e-07	DB0043710047700_	15.7987193866773	0.596122409088948	NA	10047700	Vomiting	10017947	Gastrointestinal disorders	Gastr	allopurinol	DB00437
21801	DB01020	10013700	51	1762	36	1842	0.0823541205813003	1.4808212699992	0.942574350638209	2.34826580243455	0.182274308086913	DB0102010013700_	1.70224253928141	0.392596846030823	NA	10013700	Drug hypersensitivity	10021428	Immune system disorders	Immun	isosorbide mononitrate	DB01020
21802	DB08895	10035664	607	27507	141	6505	0.887895995050318	1.01806274636494	0.844481845900815	1.23413263814748	0.953558579362517	DB0889510035664_	0.0475544196856108	0.0179015531295834	NA	10035664	Pneumonia	10021881	Infections and infestations	Infec	tofacitinib	DB08895
21803	DB00363	10061422	23	4605	49	6839	0.184428731090193	0.697120713224116	0.404770350995102	1.16814881334998	0.329449338370749	DB0036310061422_	1.11033268990859	-0.360796693512605	NA	10061422	Abnormal behaviour	10037175	Psychiatric disorders	Psych	clozapine	DB00363
21825	DB00177	10002034	86	4714	59	2791	0.387185587972783	0.863033538478829	0.61030231195945	1.22752833902826	0.55726767284318	DB0017710002034_	0.584709592830212	-0.147301725990078	NA	10002034	Anaemia	10005329	Blood and lymphatic system disorders	Blood	valsartan	DB00177
21826	DB00196	10002034	96	4987	60	3225	0.868830840339643	1.03468873865004	0.739284893053978	1.45799378554651	0.941601959932146	DB0019610002034_	0.0601726415470019	0.0341006458834839	NA	10002034	Anaemia	10005329	Blood and lymphatic system disorders	Blood	fluconazole	DB00196
21827	DB00598	10002034	32	1556	35	993	0.0312504092448759	0.583619423110711	0.347328629664653	0.977538624501949	0.0874685344480419	DB0059810002034_	2.43647615660051	-0.538506181340527	NA	10002034	Anaemia	10005329	Blood and lymphatic system disorders	Blood	labetalol	DB00598
21829	DB01039	10002034	51	2922	49	3002	0.762965386981426	1.06933518452704	0.705637014085046	1.62184059305994	0.868725594710236	DB0103910002034_	0.140727974917607	0.067037132500844	NA	10002034	Anaemia	10005329	Blood and lymphatic system disorders	Blood	fenofibrate	DB01039
21830	DB01390	10002034	42	1367	41	1476	0.657662861799924	1.1060330053024	0.697179618192253	1.75581682623981	0.790771863516891	DB0139010002034_	0.234745768089906	0.10077974470045	NA	10002034	Anaemia	10005329	Blood and lymphatic system disorders	Blood	sodium bicarbonate	DB01390
21834	DB00115	10005425	78	18347	19	10453	0.000439364681322685	2.33886519010962	1.40159257079307	4.09310070893624	0.00277279727456585	DB0011510005425_	5.8878986219211	0.849665850246137	NA	10005425	Blood cholesterol increased	10022891	Investigations	Inv	cyanocobalamin	DB00115
21837	DB00264	10005425	79	29528	41	24851	0.0129583100380053	1.62161655204881	1.09800183702586	2.42698083172505	0.0437652534160847	DB0026410005425_	3.12891507743212	0.483423523336419	NA	10005425	Blood cholesterol increased	10022891	Investigations	Inv	metoprolol	DB00264
21838	DB00338	10005425	95	33579	42	22230	0.0289313658192596	1.49741687511197	1.03059458254892	2.20853254254701	0.0823187865944185	DB0033810005425_	2.49715592767165	0.403741540359584	NA	10005425	Blood cholesterol increased	10022891	Investigations	Inv	omeprazole	DB00338
21842	DB00695	10005425	55	27994	28	20500	0.12072667504842	1.43843403967558	0.896480415714345	2.35599441337309	0.242468053764868	DB0069510005425_	1.41688531433478	0.363555049413205	NA	10005425	Blood cholesterol increased	10022891	Investigations	Inv	furosemide	DB00695
21851	DB00126	10005483	50	10121	55	5890	0.00152447452640633	0.529059100042302	0.352888211440753	0.791603329229751	0.00779511972115366	DB0012610005483_	4.85425741787916	-0.636655133057278	NA	10005483	Blood creatinine increased	10022891	Investigations	Inv	ascorbic acid	DB00126
21853	DB00196	10005483	24	5059	31	3254	0.0120441118870829	0.498002796461207	0.279142153452789	0.878441583297355	0.041258892343539	DB0019610005483_	3.18788861746916	-0.6971495865893	NA	10005483	Blood creatinine increased	10022891	Investigations	Inv	fluconazole	DB00196
21854	DB00335	10005483	50	8416	34	5431	0.8233026619747	0.949014310381733	0.600845497184352	1.51529021150733	0.906247630568813	DB0033510005483_	0.0984426873614288	-0.0523314010530969	NA	10005483	Blood creatinine increased	10022891	Investigations	Inv	atenolol	DB00335
21855	DB00338	10005483	147	33527	131	22141	0.0139271453272875	0.741069018828367	0.581204380857061	0.945740516512589	0.0463738301149928	DB0033810005483_	3.07101998500362	-0.299661515205264	NA	10005483	Blood creatinine increased	10022891	Investigations	Inv	omeprazole	DB00338
21857	DB00646	10005483	32	3421	26	1974	0.217869355108647	0.710254005115777	0.408731034949012	1.24473460740136	0.371056208833432	DB0064610005483_	0.991401721561045	-0.342132619241173	NA	10005483	Blood creatinine increased	10022891	Investigations	Inv	nystatin	DB00646
21858	DB00864	10005483	78	6791	155	8237	0.000329327568647819	0.610397727312775	0.457990233204522	0.808029304646667	0.00217797839776272	DB0086410005483_	6.12935817290315	-0.493644522294091	NA	10005483	Blood creatinine increased	10022891	Investigations	Inv	tacrolimus	DB00864
21860	DB01015	10005483	58	9829	167	9214	5.43842367237939e-15	0.325592035308675	0.236904848738697	0.442071015473896	3.30900384788177e-13	DB0101510005483_	28.7369590171304	-1.12211010673564	male	10005483	Blood creatinine increased	10022891	Investigations	Inv	sulfamethoxazole	DB01015
21861	DB01590	10005483	29	4709	44	2823	0.0001303882153506	0.395167093754731	0.237840512808489	0.647569988398426	0.000999636645906528	DB0159010005483_	6.9081186991047	-0.928446581365791	NA	10005483	Blood creatinine increased	10022891	Investigations	Inv	everolimus	DB01590
21869	DB00264	10005802	53	29554	33	24859	0.193929165781339	1.35090946835481	0.858328352185091	2.15469564113639	0.34161633365027	DB0026410005802_	1.07406700307538	0.300778045892477	NA	10005802	Blood sodium decreased	10022891	Investigations	Inv	metoprolol	DB00264
21871	DB00338	10005802	59	33615	37	22235	0.835327430886558	1.05476707634704	0.687405941885433	1.63729225956765	0.914762275631838	DB0033810005802_	0.0890910555152111	0.053319961838676	NA	10005802	Blood sodium decreased	10022891	Investigations	Inv	omeprazole	DB00338
21876	DB00695	10005802	84	27965	39	20489	0.0175219065970942	1.57803203442982	1.06668698456071	2.37121501095341	0.0557110578087117	DB0069510005802_	2.88757662735887	0.456178522870237	NA	10005802	Blood sodium decreased	10022891	Investigations	Inv	furosemide	DB00695
21890	DB00264	10005839	37	29570	26	24866	0.528174370072558	1.19668898494157	0.705148588976969	2.05882706271859	0.685617231337705	DB0026410005839_	0.377435778791378	0.179558564027163	NA	10005839	Blood triglycerides increased	10022891	Investigations	Inv	metoprolol	DB00264
21892	DB00338	10005839	34	33640	25	22247	0.69163644728337	0.899406380504845	0.520873673520047	1.5729488249169	0.814081634321178	DB0033810005839_	0.205694630144233	-0.106020310491413	NA	10005839	Blood triglycerides increased	10022891	Investigations	Inv	omeprazole	DB00338
21928	DB00126	10008190	99	10072	58	5887	1	0.997666808288376	0.713114034461647	1.40676678811039	1	DB0012610008190_	0	-0.0023359178446252	NA	10008190	Cerebrovascular accident	10029205	Nervous system disorders	Nerv	ascorbic acid	DB00126
21929	DB00196	10008190	30	5053	24	3261	0.485007085218923	0.806728329976639	0.455047980870929	1.44469981348363	0.649146658176728	DB0019610008190_	0.432096612187697	-0.214768309301264	NA	10008190	Cerebrovascular accident	10029205	Nervous system disorders	Nerv	fluconazole	DB00196
21932	DB00688	10008190	32	6458	35	5343	0.269531096823091	0.756453718063283	0.452742684535258	1.25988090577409	0.432094710904791	DB0068810008190_	0.839110476561676	-0.27911392665593	NA	10008190	Cerebrovascular accident	10029205	Nervous system disorders	Nerv	mycophenolate mofetil	DB00688
21933	DB00864	10008190	23	6846	35	8357	0.430846883516296	0.802194818932168	0.452054958935504	1.3980798036853	0.59929143955262	DB0086410008190_	0.512007255697073	-0.220403784240753	NA	10008190	Cerebrovascular accident	10029205	Nervous system disorders	Nerv	tacrolimus	DB00864
21935	DB01015	10008190	63	9824	52	9329	0.512687710569807	1.15048385448674	0.783306754153973	1.69621378032123	0.672851533447751	DB0101510008190_	0.396230577763594	0.14018259691958	NA	10008190	Cerebrovascular accident	10029205	Nervous system disorders	Nerv	sulfamethoxazole	DB01015
21936	DB01039	10008190	20	2953	30	3021	0.202660836645625	0.682064171063575	0.366236755358187	1.24460089504392	0.352136181869459	DB0103910008190_	1.04373729789197	-0.382631533096508	NA	10008190	Cerebrovascular accident	10029205	Nervous system disorders	Nerv	fenofibrate	DB01039
21942	DB00177	10012378	60	4740	34	2816	0.914605155144158	1.04839654707199	0.675305010725729	1.65161512601374	0.961827462160243	DB0017710012378_	0.0389201976659314	0.047261898940124	NA	10012378	Depression	10037175	Psychiatric disorders	Psych	valsartan	DB00177
21943	DB00196	10012378	88	4995	12	3273	2.67012462367627e-09	4.80452436874359	2.61147592376658	9.66695902596108	6.81400249838162e-08	DB0019610012378_	16.5017010580595	1.56955805078884	female	10012378	Depression	10037175	Psychiatric disorders	Psych	fluconazole	DB00196
21945	DB00641	10012378	197	13927	140	12335	0.0480969620249666	1.24628009567234	0.997015854934478	1.56129903032689	0.121531232571617	DB0064110012378_	2.10758399103272	0.220163190987154	NA	10012378	Depression	10037175	Psychiatric disorders	Psych	simvastatin	DB00641
21946	DB00646	10012378	61	3392	19	1981	0.0188099227969026	1.8748183425821	1.10100864861976	3.33351605930379	0.0588734008950447	DB0064610012378_	2.83236588803277	0.628511770772607	NA	10012378	Depression	10037175	Psychiatric disorders	Psych	nystatin	DB00646
21947	DB00688	10012378	33	6457	30	5348	0.799914767645465	0.911080947081601	0.537917850814707	1.54867242534291	0.891818188124483	DB0068810012378_	0.114492992149813	-0.0931235304757131	NA	10012378	Depression	10037175	Psychiatric disorders	Psych	mycophenolate mofetil	DB00688
21948	DB00864	10012378	24	6845	32	8360	0.789004841699727	0.915976367588827	0.51574363540006	1.60651649695254	0.885676130170709	DB0086410012378_	0.121403936771709	-0.087764714216338	NA	10012378	Depression	10037175	Psychiatric disorders	Psych	tacrolimus	DB00864
21950	DB01015	10012378	97	9790	48	9333	0.000160365511361624	1.92642780669253	1.34793110217094	2.7859604969647	0.00119444813435542	DB0101510012378_	6.73007101252166	0.655667410565423	NA	10012378	Depression	10037175	Psychiatric disorders	Psych	sulfamethoxazole	DB01015
21951	DB01039	10012378	66	2907	45	3006	0.0348605354859114	1.51650118620481	1.01886516758686	2.27533334024802	0.0951550237559489	DB0103910012378_	2.35224788835789	0.416405830345207	NA	10012378	Depression	10037175	Psychiatric disorders	Psych	fenofibrate	DB01039
21956	DB00126	10013709	379	9792	211	5734	0.572373845087353	1.051825351734	0.883597493963257	1.25464404987266	0.722394526516432	DB0012610013709_	0.325183853712561	0.0505270850714445	NA	10013709	Drug ineffective	10018065	General disorders and administration site conditions	Genrl	ascorbic acid	DB00126
21957	DB00598	10013709	75	1513	29	999	0.0180381772276205	1.70728404284999	1.08941579283708	2.74024909863299	0.0569392924736406	DB0059810013709_	2.86576962303241	0.534903828827191	NA	10013709	Drug ineffective	10018065	General disorders and administration site conditions	Genrl	labetalol	DB00598
21958	DB00646	10013709	108	3345	62	1938	1	1.00922744961905	0.727875821088382	1.40970105001189	1	DB0064610013709_	0	0.00918513679957564	NA	10013709	Drug ineffective	10018065	General disorders and administration site conditions	Genrl	nystatin	DB00646
21959	DB00877	10013709	45	1063	39	1392	0.0730388423096436	1.51068868868953	0.954235599227319	2.40096257380702	0.166578311660023	DB0087710013709_	1.79228973983653	0.412565632076438	NA	10013709	Drug ineffective	10018065	General disorders and administration site conditions	Genrl	sirolimus	DB00877
21960	DB01015	10013709	229	9658	256	9125	0.0726929403228123	0.845173085494439	0.702391726794461	1.01651434326784	0.166013635378176	DB0101510013709_	1.79568535316658	-0.168213837696106	NA	10013709	Drug ineffective	10018065	General disorders and administration site conditions	Genrl	sulfamethoxazole	DB01015
21961	DB01039	10013709	126	2847	134	2917	0.799896396357714	0.963414200633387	0.745125354908022	1.24514211307696	0.891818188124483	DB0103910013709_	0.114492992149813	-0.037271844772805	NA	10013709	Drug ineffective	10018065	General disorders and administration site conditions	Genrl	fenofibrate	DB01039
21962	DB01390	10013709	101	1308	113	1404	0.776788801562198	0.959408135367325	0.718319611331364	1.28011990308339	0.87837787262045	DB0139010013709_	0.129678399094647	-0.0414387103093869	NA	10013709	Drug ineffective	10018065	General disorders and administration site conditions	Genrl	sodium bicarbonate	DB01390
21963	DB01590	10013709	160	4578	75	2792	0.0650435696410402	1.30100887551321	0.978681275968896	1.74249817409038	0.15251295521987	DB0159010013709_	1.88050573428147	0.263140021577208	NA	10013709	Drug ineffective	10018065	General disorders and administration site conditions	Genrl	everolimus	DB01590
21984	DB00177	10016173	149	4651	55	2795	0.00198939776002562	1.62791944753191	1.18271426923757	2.26858442998911	0.00968268125586027	DB0017710016173_	4.63741642680633	0.487302786953199	NA	10016173	Fall	10022117	Injury, poisoning and procedural complications	Inj&P	valsartan	DB00177
21985	DB00196	10016173	109	4974	48	3237	0.0257742125131075	1.47775558158771	1.03982001764699	2.12722923313085	0.0751956463629535	DB0019610016173_	2.58766194381193	0.390524437800446	NA	10016173	Fall	10022117	Injury, poisoning and procedural complications	Inj&P	fluconazole	DB00196
21986	DB00598	10016173	45	1543	21	1007	0.250608871493745	1.39830864988574	0.810199045572262	2.4868849816649	0.410433607726913	DB0059810016173_	0.890541098305604	0.335263399046924	NA	10016173	Fall	10022117	Injury, poisoning and procedural complications	Inj&P	labetalol	DB00598
21987	DB00646	10016173	100	3353	50	1950	0.43952357644795	1.16313851577967	0.816192478073233	1.67563106682118	0.607910895712376	DB0064610016173_	0.497726960860571	0.151121968576566	NA	10016173	Fall	10022117	Injury, poisoning and procedural complications	Inj&P	nystatin	DB00646
21988	DB00688	10016173	76	6414	27	5351	8.80722106135725e-05	2.34809213664655	1.49326794287211	3.79631879515494	0.000716157171222816	DB0068810016173_	7.24161090221203	0.853603141675754	NA	10016173	Fall	10022117	Injury, poisoning and procedural complications	Inj&P	mycophenolate mofetil	DB00688
21989	DB00864	10016173	55	6814	45	8347	0.0548382726346206	1.49713707570316	0.989869272453501	2.27497479793478	0.134052488306702	DB0086410016173_	2.00952385194576	0.403554668181472	NA	10016173	Fall	10022117	Injury, poisoning and procedural complications	Inj&P	tacrolimus	DB00864
21991	DB01015	10016173	177	9710	145	9236	0.196079155806859	1.16109105058067	0.925137720666868	1.45910094872974	0.344353618653256	DB0101510016173_	1.06608618839772	0.149360123913485	NA	10016173	Fall	10022117	Injury, poisoning and procedural complications	Inj&P	sulfamethoxazole	DB01015
21992	DB01039	10016173	100	2873	85	2966	0.204557554165359	1.21451180590763	0.896083627618584	1.64917870580681	0.354576319654211	DB0103910016173_	1.03683166801692	0.194342190209576	NA	10016173	Fall	10022117	Injury, poisoning and procedural complications	Inj&P	fenofibrate	DB01039
21994	DB01590	10016173	45	4693	25	2842	0.804780017339632	1.09004931702016	0.652665878425434	1.85921631152791	0.894427482194423	DB0159010016173_	0.111571450091802	0.0862229401901541	NA	10016173	Fall	10022117	Injury, poisoning and procedural complications	Inj&P	everolimus	DB01590
21998	DB00115	10016970	50	18375	10	10462	0.0011317758401446	2.84670801682458	1.42605229345144	6.29880008751326	0.00610013513244196	DB0011510016970_	5.0994443551889	1.04616324484347	female	10016970	Foot fracture	10022117	Injury, poisoning and procedural complications	Inj&P	cyanocobalamin	DB00115
22002	DB00264	10016970	48	29559	9	24883	3.0671827137227e-06	4.489467976567	2.17823128528625	10.4110305861218	3.86485607047944e-05	DB0026410016970_	10.1610010228275	1.50173420399126	female	10016970	Foot fracture	10022117	Injury, poisoning and procedural complications	Inj&P	metoprolol	DB00264
22004	DB00338	10016970	78	33596	6	22266	1.3795072517255e-11	8.61658161930078	3.78389721402711	24.1966066146675	5.13602664470323e-10	DB0033810016970_	21.3895711757346	2.15368844213713	female	10016970	Foot fracture	10022117	Injury, poisoning and procedural complications	Inj&P	omeprazole	DB00338
22009	DB00695	10016970	54	27995	17	20511	0.00162792061035605	2.32723255661085	1.32810483785927	4.28334268228233	0.00821224320952093	DB0069510016970_	4.80212916390734	0.8446798177069	NA	10016970	Foot fracture	10022117	Injury, poisoning and procedural complications	Inj&P	furosemide	DB00695
22019	DB00177	10017955	53	4747	57	2793	0.00195855044957568	0.54715211311842	0.368058783606605	0.81215316236592	0.00957420468050897	DB0017710017955_	4.64868280945311	-0.603028429079231	NA	10017955	Gastrointestinal haemorrhage	10017947	Gastrointestinal disorders	Gastr	valsartan	DB00177
22024	DB01039	10017955	30	2943	50	3001	0.0420937485054699	0.611877099572019	0.374515560578159	0.98431386460902	0.109885209997644	DB0103910017955_	2.20831900353837	-0.491223834329164	NA	10017955	Gastrointestinal haemorrhage	10017947	Gastrointestinal disorders	Gastr	fenofibrate	DB01039
22034	DB00264	10019641	32	29575	22	24870	0.496977474515417	1.22314064435115	0.688772181293618	2.21009240208248	0.659117660711324	DB0026410019641_	0.416853216090028	0.201421849562565	NA	10019641	Hepatic cirrhosis	10019805	Hepatobiliary disorders	Hepat	metoprolol	DB00264
22036	DB00338	10019641	42	33632	40	22232	0.113535979763321	0.694109965002489	0.439146094215287	1.09854330044823	0.231430261968118	DB0033810019641_	1.46347669503719	-0.365124880015136	NA	10019641	Hepatic cirrhosis	10019805	Hepatobiliary disorders	Hepat	omeprazole	DB00338
22041	DB00695	10019641	83	27966	88	20440	0.0161113335086783	0.689376825560455	0.50422974826358	0.941774765187353	0.0521053708121326	DB0069510019641_	2.95448724893064	-0.37196724083941	NA	10019641	Hepatic cirrhosis	10019805	Hepatobiliary disorders	Hepat	furosemide	DB00695
22071	DB00177	10020772	121	4679	58	2792	0.184111867266589	1.24479198251912	0.89954891448366	1.73948289471544	0.329064048624913	DB0017710020772_	1.11150287049234	0.218968433642903	NA	10020772	Hypertension	10047065	Vascular disorders	Vasc	valsartan	DB00177
22072	DB00196	10020772	60	5023	35	3250	0.673386761139921	1.10919154409222	0.717370578279804	1.73848810773663	0.801900053825208	DB0019610020772_	0.220771300047061	0.103631411301131	NA	10020772	Hypertension	10047065	Vascular disorders	Vasc	fluconazole	DB00196
22073	DB00335	10020772	165	8301	110	5355	0.80314556303216	0.967636556650603	0.753687315343638	1.24635075877279	0.893441442508002	DB0033510020772_	0.112674483734562	-0.0328987202131398	NA	10020772	Hypertension	10047065	Vascular disorders	Vasc	atenolol	DB00335
22074	DB00598	10020772	65	1523	41	987	0.919517440398225	1.02740832518379	0.67842670755045	1.57147719297374	0.96438241622417	DB0059810020772_	0.0362673657071967	0.0270394421754849	NA	10020772	Hypertension	10047065	Vascular disorders	Vasc	labetalol	DB00598
22075	DB00646	10020772	72	3381	36	1964	0.482519994563039	1.16178602853034	0.76507749112289	1.79200980879849	0.646879252140335	DB0064610020772_	0.435595629192968	0.149958500794177	NA	10020772	Hypertension	10047065	Vascular disorders	Vasc	nystatin	DB00646
22076	DB00688	10020772	107	6383	65	5313	0.0534624502001408	1.37016643517818	0.995153784893084	1.89892042183581	0.131486362901586	DB0068810020772_	2.02885213691242	0.314932217992783	NA	10020772	Hypertension	10047065	Vascular disorders	Vasc	mycophenolate mofetil	DB00688
22077	DB00695	10020772	453	27596	239	20289	3.26168399223515e-05	1.39351439506357	1.18749096357923	1.63856777481258	0.00030548143144807	DB0069510020772_	8.09362156205724	0.331828898036183	NA	10020772	Hypertension	10047065	Vascular disorders	Vasc	furosemide	DB00695
22078	DB00864	10020772	109	6760	126	8266	0.692005371797941	1.05776774979906	0.809249033503868	1.38088596649299	0.814300901586229	DB0086410020772_	0.20542532331793	0.0561607911901363	NA	10020772	Hypertension	10047065	Vascular disorders	Vasc	tacrolimus	DB00864
22080	DB01015	10020772	109	9778	90	9291	0.35420407287697	1.15078180469986	0.861142194124374	1.54105006818351	0.524068717456552	DB0101510020772_	0.646132463074957	0.140441541569099	NA	10020772	Hypertension	10047065	Vascular disorders	Vasc	sulfamethoxazole	DB01015
22081	DB01039	10020772	56	2917	37	3014	0.0367027134824351	1.5637173439995	1.01074635346737	2.44475905651635	0.0989684311999735	DB0103910020772_	2.3129543564675	0.447065899447112	NA	10020772	Hypertension	10047065	Vascular disorders	Vasc	fenofibrate	DB01039
22106	DB00115	10024855	183	18242	83	10389	0.0955415212799716	1.25568769152182	0.962477835309982	1.64973117964773	0.204063615718852	DB0011510024855_	1.58932349199138	0.227683383879707	NA	10024855	Loss of consciousness	10029205	Nervous system disorders	Nerv	cyanocobalamin	DB00115
22107	DB00126	10024855	74	10097	34	5911	0.271433057307432	1.27414882899059	0.836890841252583	1.97542512959145	0.434232605723569	DB0012610024855_	0.834174930567456	0.242278370570807	NA	10024855	Loss of consciousness	10029205	Nervous system disorders	Nerv	ascorbic acid	DB00126
22109	DB00264	10024855	198	29409	167	24725	1	0.996792438078847	0.806584627577288	1.23305282730794	1	DB0026410024855_	0	-0.00321271717470728	NA	10024855	Loss of consciousness	10029205	Nervous system disorders	Nerv	metoprolol	DB00264
22110	DB00335	10024855	71	8395	40	5425	0.558350262041169	1.14706074267084	0.766628890156562	1.73750946402972	0.711316449182218	DB0033510024855_	0.34063787199028	0.137202794609738	NA	10024855	Loss of consciousness	10029205	Nervous system disorders	Nerv	atenolol	DB00335
22111	DB00338	10024855	244	33430	141	22131	0.210071050376377	1.14564037999996	0.926590947795508	1.42077592406573	0.361250739885055	DB0033810024855_	1.01818299143287	0.135963764508045	NA	10024855	Loss of consciousness	10029205	Nervous system disorders	Nerv	omeprazole	DB00338
22113	DB00641	10024855	113	14011	88	12387	0.394977260756714	1.13524451553559	0.850601953106853	1.51926375812181	0.564836500584328	DB0064110024855_	0.571218969210787	0.12684805992113	NA	10024855	Loss of consciousness	10029205	Nervous system disorders	Nerv	simvastatin	DB00641
22116	DB00695	10024855	268	27781	156	20372	0.0230702401377842	1.25977712373105	1.02939633114535	1.54601324042933	0.0690740701699119	DB0069510024855_	2.67257586942993	0.230934819389485	NA	10024855	Loss of consciousness	10029205	Nervous system disorders	Nerv	furosemide	DB00695
22119	DB01015	10024855	46	9841	38	9343	0.58481139964969	1.14925913869729	0.730833960200389	1.81685587386664	0.732512158198337	DB0101510024855_	0.311275340005678	0.13911750755189	NA	10024855	Loss of consciousness	10029205	Nervous system disorders	Nerv	sulfamethoxazole	DB01015
22147	DB00115	10028810	334	18091	127	10345	7.36145093440614e-05	1.50385085510914	1.22048464329353	1.86238966431467	0.000612813104705829	DB0011510028810_	7.39745055480273	0.408029055124483	NA	10028810	Nasopharyngitis	10021881	Infections and infestations	Infec	cyanocobalamin	DB00115
22148	DB00126	10028810	232	9939	94	5851	0.00210140578711687	1.45290720572412	1.13588146424275	1.87087792235183	0.0101336615219813	DB0012610028810_	4.59189257272489	0.373566518628679	NA	10028810	Nasopharyngitis	10021881	Infections and infestations	Infec	ascorbic acid	DB00126
22149	DB00177	10028810	68	4732	27	2823	0.0870382361954304	1.50241311924288	0.946427297829497	2.44755418458614	0.190119253616727	DB0017710028810_	1.66010375309756	0.407072561624151	NA	10028810	Nasopharyngitis	10021881	Infections and infestations	Infec	valsartan	DB00177
22150	DB00196	10028810	60	5023	8	3277	6.35089475682535e-07	4.89229863735446	2.32603695889144	11.8635882367472	9.5691182965408e-06	DB0019610028810_	11.5569694887667	1.58766226202761	female	10028810	Nasopharyngitis	10021881	Infections and infestations	Infec	fluconazole	DB00196
22151	DB00264	10028810	427	29180	195	24697	2.97494651965778e-13	1.85330198459958	1.55947902935598	2.20877056298948	1.43743509686038e-11	DB0026410028810_	24.9655756802746	0.616968904666925	NA	10028810	Nasopharyngitis	10021881	Infections and infestations	Infec	metoprolol	DB00264
22152	DB00335	10028810	102	8364	54	5411	0.249068003399256	1.22195500045703	0.86858916078546	1.73576404299436	0.408482714753194	DB0033510028810_	0.895305679523009	0.200452035568114	NA	10028810	Nasopharyngitis	10021881	Infections and infestations	Infec	atenolol	DB00335
22153	DB00338	10028810	505	33169	239	22033	1.40405738443677e-05	1.40356300231113	1.19983160342546	1.64559044067852	0.000146421933544616	DB0033810028810_	8.82901814836502	0.339014005239542	NA	10028810	Nasopharyngitis	10021881	Infections and infestations	Infec	omeprazole	DB00338
22155	DB00641	10028810	208	13916	93	12382	1.87746935467551e-08	1.98996105544096	1.54905698773235	2.57248710194918	3.95585426754675e-07	DB0064110028810_	14.7428990762114	0.688115068414735	NA	10028810	Nasopharyngitis	10021881	Infections and infestations	Infec	simvastatin	DB00641
22156	DB00646	10028810	56	3397	19	1981	0.0406115104822699	1.71863426103146	1.00225131267823	3.07240658047607	0.106870256097158	DB0064610028810_	2.23613974010537	0.541529941129128	NA	10028810	Nasopharyngitis	10021881	Infections and infestations	Infec	nystatin	DB00646
22158	DB00695	10028810	472	27577	152	20376	7.47480541752581e-21	2.29434247563439	1.90525223035209	2.77558052841846	8.59847966738144e-19	DB0069510028810_	41.597531362118	0.830446299471135	NA	10028810	Nasopharyngitis	10021881	Infections and infestations	Infec	furosemide	DB00695
22161	DB01015	10028810	106	9781	68	9313	0.0117964607889837	1.48420088587703	1.08281007301122	2.04613991453165	0.040616661507937	DB0101510028810_	3.20357691458921	0.394876503425451	NA	10028810	Nasopharyngitis	10021881	Infections and infestations	Infec	sulfamethoxazole	DB01015
22162	DB01039	10028810	52	2921	21	3030	0.000212042237140274	2.56825791548237	1.51591030435936	4.50054094376152	0.00151269648615337	DB0103910028810_	6.49386146829604	0.94322781516239	NA	10028810	Nasopharyngitis	10021881	Infections and infestations	Infec	fenofibrate	DB01039
22164	DB01590	10028810	53	4685	32	2835	1	1.00223424091721	0.632658022666865	1.61059299818242	1	DB0159010028810_	0	0.00223174871240095	NA	10028810	Nasopharyngitis	10021881	Infections and infestations	Infec	everolimus	DB01590
22168	DB00177	10035528	33	4767	33	2817	0.039997113139896	0.591006990514275	0.352679014855058	0.990298918395239	0.105676646618301	DB0017710035528_	2.24737135074104	-0.525927433364648	NA	10035528	Platelet count decreased	10022891	Investigations	Inv	valsartan	DB00177
22169	DB00196	10035528	75	5008	68	3217	0.0466762693065228	0.708545948587472	0.501844362301498	1.00184111413153	0.118842375301481	DB0019610035528_	2.12995724119703	-0.344540368619819	NA	10035528	Platelet count decreased	10022891	Investigations	Inv	fluconazole	DB00196
22170	DB00335	10035528	67	8399	63	5402	0.0375083950574799	0.684045985885302	0.476744444994621	0.982393334913159	0.100602873886312	DB0033510035528_	2.29657445426617	-0.379730132793013	NA	10035528	Platelet count decreased	10022891	Investigations	Inv	atenolol	DB00335
22172	DB00646	10035528	53	3400	30	1970	1	1.02362401024778	0.639737690024983	1.66550503122181	1	DB0064610035528_	0	0.0233492816987505	NA	10035528	Platelet count decreased	10022891	Investigations	Inv	nystatin	DB00646
22174	DB00864	10035528	36	6833	29	8363	0.104308868251393	1.51927967842249	0.904746533581854	2.57171849695821	0.217470442354777	DB0086410035528_	1.52569233490768	0.418236326759418	NA	10035528	Platelet count decreased	10022891	Investigations	Inv	tacrolimus	DB00864
22176	DB01015	10035528	129	9758	182	9199	0.00047600462601934	0.668205796110175	0.52805891712485	0.843506229779404	0.00296557989924588	DB0101510035528_	5.82068268412284	-0.403159074882532	NA	10035528	Platelet count decreased	10022891	Investigations	Inv	sulfamethoxazole	DB01015
22177	DB01039	10035528	31	2942	31	3020	1	1.02651369229457	0.601801237351163	1.75099724645377	1	DB0103910035528_	0	0.0261682962038362	NA	10035528	Platelet count decreased	10022891	Investigations	Inv	fenofibrate	DB01039
22179	DB01590	10035528	44	4694	54	2813	0.000484855473842338	0.488337447450798	0.319441586290221	0.743034597648467	0.00301429189449996	DB0159010035528_	5.80439033724949	-0.716748621420646	NA	10035528	Platelet count decreased	10022891	Investigations	Inv	everolimus	DB01590
22182	DB00012	10037844	53	1593	43	1270	1	0.982643951092675	0.640071598652835	1.51591831550196	1	DB0001210037844_	0	-0.0175084308639626	NA	10037844	Rash	10040785	Skin and subcutaneous tissue disorders	Skin	darbepoetin alfa	DB00012
22183	DB00115	10037844	607	17818	300	10172	0.0454373541822552	1.15511073668113	1.00198619843501	1.33375220723608	0.116405541391869	DB0011510037844_	2.15067513835859	0.144196215292349	NA	10037844	Rash	10040785	Skin and subcutaneous tissue disorders	Skin	cyanocobalamin	DB00115
22184	DB00126	10037844	326	9845	162	5783	0.0865791844079751	1.18208991856364	0.973247639187285	1.44014866875587	0.189336816187331	DB0012610037844_	1.66422775374267	0.167283989325378	NA	10037844	Rash	10040785	Skin and subcutaneous tissue disorders	Skin	ascorbic acid	DB00126
22185	DB00177	10037844	152	4648	76	2774	0.237132561874246	1.19356422749591	0.896606582721345	1.60012433440732	0.394477520606407	DB0017710037844_	0.930193122306036	0.176943979756773	NA	10037844	Rash	10040785	Skin and subcutaneous tissue disorders	Skin	valsartan	DB00177
22186	DB00196	10037844	161	4922	71	3214	0.00630377906940681	1.48064882448406	1.10894341116088	1.99351577459665	0.0246387173522057	DB0019610037844_	3.70343619718289	0.392480386630707	NA	10037844	Rash	10040785	Skin and subcutaneous tissue disorders	Skin	fluconazole	DB00196
22188	DB00646	10037844	116	3337	57	1943	0.336133884085888	1.18495375305928	0.851199917514805	1.66535190367853	0.505257999041485	DB0064610037844_	0.68268609097517	0.16970374687133	NA	10037844	Rash	10040785	Skin and subcutaneous tissue disorders	Skin	nystatin	DB00646
22189	DB00688	10037844	113	6377	71	5307	0.0730415952458662	1.32446963791766	0.973368693899117	1.81240694447321	0.166578311660023	DB0068810037844_	1.79228973983653	0.281012106037767	NA	10037844	Rash	10040785	Skin and subcutaneous tissue disorders	Skin	mycophenolate mofetil	DB00688
22190	DB00864	10037844	121	6748	103	8289	0.00676035189733897	1.44297819905338	1.09805255033153	1.8991402167641	0.0260646644109358	DB0086410037844_	3.64717473592894	0.366709171606491	NA	10037844	Rash	10040785	Skin and subcutaneous tissue disorders	Skin	tacrolimus	DB00864
22191	DB01015	10037844	413	9474	406	8975	0.617070013679161	0.963653223194557	0.835654612202762	1.11132704095676	0.758159502164524	DB0101510037844_	0.276861490456843	-0.0370237760654622	NA	10037844	Rash	10040785	Skin and subcutaneous tissue disorders	Skin	sulfamethoxazole	DB01015
22192	DB01039	10037844	79	2894	66	2985	0.239126205102733	1.23456171092447	0.875278807236475	1.74605659016383	0.39687089519497	DB0103910037844_	0.924144252204493	0.210716017151904	NA	10037844	Rash	10040785	Skin and subcutaneous tissue disorders	Skin	fenofibrate	DB01039
22194	DB01590	10037844	256	4482	153	2714	0.916556468704691	1.01317846773074	0.821186902061792	1.25333556312994	0.962743237687931	DB0159010037844_	0.0379685302661559	0.013092387173347	NA	10037844	Rash	10040785	Skin and subcutaneous tissue disorders	Skin	everolimus	DB01590
22197	DB00115	10038435	133	18292	92	10380	0.144493053594898	0.820367832035612	0.623462781398439	1.08335406220185	0.276318655055794	DB0011510038435_	1.28620053193857	-0.198002463650633	NA	10038435	Renal failure	10038359	Renal and urinary disorders	Renal	cyanocobalamin	DB00115
22198	DB00126	10038435	73	10098	66	5879	0.0104067610563972	0.643988891172953	0.454500775207327	0.913881765922346	0.0367349069728927	DB0012610038435_	3.30402783229659	-0.440073802758001	NA	10038435	Renal failure	10038359	Renal and urinary disorders	Renal	ascorbic acid	DB00126
22199	DB00338	10038435	392	33282	348	21924	7.01668998995572e-05	0.742040019972375	0.639995658551788	0.860659540714916	0.000587948501116333	DB0033810038435_	7.43887119703676	-0.298352101996469	NA	10038435	Renal failure	10038359	Renal and urinary disorders	Renal	omeprazole	DB00338
22200	DB00598	10038435	30	1558	26	1002	0.271899998450511	0.742176757907352	0.421446282450432	1.31488425300894	0.434752202644423	DB0059810038435_	0.832979059298421	-0.298167845980229	NA	10038435	Renal failure	10038359	Renal and urinary disorders	Renal	labetalol	DB00598
22201	DB00641	10038435	122	14002	135	12340	0.0784683145462736	0.79644630483038	0.617572611362765	1.02632712827342	0.175812099718604	DB0064110038435_	1.73833946948628	-0.22759556580228	NA	10038435	Renal failure	10038359	Renal and urinary disorders	Renal	simvastatin	DB00641
22202	DB00688	10038435	60	6430	62	5316	0.235108107214224	0.800099084115848	0.55045585041447	1.16223455070743	0.392120342520677	DB0068810038435_	0.936186490079157	-0.223019703838815	NA	10038435	Renal failure	10038359	Renal and urinary disorders	Renal	mycophenolate mofetil	DB00688
22203	DB00695	10038435	397	27652	355	20173	0.00589390625260747	0.815850458403079	0.704387633740556	0.945216767208168	0.0233438297068918	DB0069510038435_	3.75742258216955	-0.203524202573451	NA	10038435	Renal failure	10038359	Renal and urinary disorders	Renal	furosemide	DB00695
22204	DB00864	10038435	105	6764	145	8247	0.369604756015732	0.882925276537775	0.678687658562698	1.1453577393677	0.539238721283049	DB0086410038435_	0.617596909493868	-0.124514706491566	NA	10038435	Renal failure	10038359	Renal and urinary disorders	Renal	tacrolimus	DB00864
22206	DB01039	10038435	25	2948	41	3010	0.0640305955301268	0.622631524022546	0.361858669613162	1.05168395160324	0.150695635359214	DB0103910038435_	1.89249313621626	-0.473800389390149	NA	10038435	Renal failure	10038359	Renal and urinary disorders	Renal	fenofibrate	DB01039
22207	DB01390	10038435	46	1363	61	1456	0.280436181329873	0.805612389207896	0.533149089114397	1.21011863302523	0.444292991757923	DB0139010038435_	0.811271042835796	-0.216152558838173	NA	10038435	Renal failure	10038359	Renal and urinary disorders	Renal	sodium bicarbonate	DB01390
22208	DB01590	10038435	35	4703	29	2838	0.243440060569247	0.728345639114202	0.431447683706436	1.23815028149511	0.401786422333793	DB0159010038435_	0.911834619273332	-0.316979564454316	NA	10038435	Renal failure	10038359	Renal and urinary disorders	Renal	everolimus	DB01590
22276	DB00564	10022437	44	2560	23	1440	0.897964684549294	1.07607539200084	0.632896793718769	1.87496967637665	0.956338178180367	DB0056410022437_	0.0446436856164997	0.0733205262002977	NA	10022437	Insomnia	10037175	Psychiatric disorders	Psych	carbamazepine	DB00564
22277	DB00564	10041349	31	2573	24	1439	0.258159375851855	0.722474513774942	0.40862662436979	1.291768172559	0.419078507551013	DB0056410041349_	0.869697007754518	-0.325073134669712	NA	10041349	Somnolence	10029205	Nervous system disorders	Nerv	carbamazepine	DB00564
22278	DB00564	10047899	48	2556	14	1449	0.0320303231270434	1.94337681222919	1.04947639379815	3.83056745542838	0.0891667857143899	DB0056410047899_	2.41724666620042	0.664427084803798	NA	10047899	Weight increased	10022891	Investigations	Inv	carbamazepine	DB00564
22286	DB00555	10026749	46	7001	26	3460	0.615667100153661	0.874398666525529	0.528282188606504	1.47619486863607	0.757016035802759	DB0055510026749_	0.278370842410058	-0.134218867137521	NA	10026749	Mania	10037175	Psychiatric disorders	Psych	lamotrigine	DB00555
22288	DB00215	10042458	99	11004	53	5223	0.486091747792833	0.886614506315164	0.627757857401466	1.26437532139615	0.649960453172435	DB0021510042458_	0.430843759216536	-0.120344995069006	NA	10042458	Suicidal ideation	10037175	Psychiatric disorders	Psych	citalopram	DB00215
22291	DB06228	10038063	328	15584	427	15649	0.00046281363600092	0.771362319328002	0.664752538589075	0.89441706989988	0.00289575254041518	DB0622810038063_	5.84451025686128	-0.259597081525775	NA	10038063	Rectal haemorrhage	10017947	Gastrointestinal disorders	Gastr	rivaroxaban	DB06228
22292	DB00158	10007554	31	16784	27	8077	0.0250423190258148	0.552510931686683	0.318919002749241	0.962901801300437	0.0735419647610236	DB0015810007554_	2.60989908656321	-0.593282059927717	NA	10007554	Cardiac failure	10007541	Cardiac disorders	Card	folic acid	DB00158
22293	DB00264	10007554	146	29461	175	24717	0.00161561284561736	0.69995494353413	0.557601103360255	0.877544986007733	0.00816268787064914	DB0026410007554_	4.80818176833216	-0.356739312390151	NA	10007554	Cardiac failure	10007541	Cardiac disorders	Card	metoprolol	DB00264
22294	DB00381	10007554	103	29257	110	22777	0.0223427593113708	0.728984956070581	0.551417430925643	0.963110537601251	0.0673987982440331	DB0038110007554_	2.69712809143006	-0.316102183577934	NA	10007554	Cardiac failure	10007541	Cardiac disorders	Card	amlodipine	DB00381
22296	DB01275	10007554	27	3952	37	3312	0.0584061122996563	0.61160387946973	0.357311548346175	1.03447862023483	0.14051573491341	DB0127510007554_	1.96243580421274	-0.491670461798671	NA	10007554	Cardiac failure	10007541	Cardiac disorders	Card	hydralazine	DB01275
22298	DB00381	10010264	504	28856	216	22671	2.05513750549574e-14	1.8331700871549	1.55843381254672	2.16222321704369	1.15796976059926e-12	DB0038110010264_	27.4843528505908	0.606046756235666	NA	10010264	Condition aggravated	10018065	General disorders and administration site conditions	Genrl	amlodipine	DB00381
22299	DB00443	10010264	38	2108	16	1174	0.392424893140663	1.32259301074873	0.716462480502581	2.55234992148758	0.562333768533082	DB0044310010264_	0.575659711186826	0.279594211765956	NA	10010264	Condition aggravated	10018065	General disorders and administration site conditions	Genrl	betamethasone	DB00443
22300	DB01275	10010264	61	3918	34	3315	0.0615414848871353	1.51790587694502	0.979257125489151	2.38808838820074	0.146291470066322	DB0127510010264_	1.92215427705554	0.417331672403524	NA	10010264	Condition aggravated	10018065	General disorders and administration site conditions	Genrl	hydralazine	DB01275
22301	DB01373	10010264	338	22382	68	7313	0.000191482353078486	1.6239847150556	1.24649460587605	2.14262124714279	0.00138882827005188	DB0137310010264_	6.57929485852525	0.48488282978362	NA	10010264	Condition aggravated	10018065	General disorders and administration site conditions	Genrl	calcium	DB01373
22318	DB00563	10006784	112	46534	26	15322	0.11445799778684	1.41833810718036	0.918742327130661	2.26593054919507	0.232840219164701	DB0056310006784_	1.45740281531165	0.349485839166151	NA	10006784	Burning sensation	10029205	Nervous system disorders	Nerv	methotrexate	DB00563
22320	DB01234	10013700	230	31395	117	32771	9.90720043139313e-11	2.05193500089357	1.63454216021061	2.58749167448001	3.23290829719638e-09	DB0123410013700_	19.5498837032214	0.718783250829037	NA	10013700	Drug hypersensitivity	10021428	Immune system disorders	Immun	dexamethasone	DB01234
22322	DB01088	10002034	45	1384	10	427	0.420692404518057	1.38812012044572	0.682292531576948	3.11613171499229	0.589676035342335	DB0108810002034_	0.528181985529053	0.327950400447927	NA	10002034	Anaemia	10005329	Blood and lymphatic system disorders	Blood	iloprost	DB01088
22323	DB09140	10002034	162	3579	55	1743	0.0218984518774183	1.43437087362726	1.04415168251608	1.99577775513003	0.0663899432062213	DB0914010002034_	2.71220969170826	0.360726337488615	NA	10002034	Anaemia	10005329	Blood and lymphatic system disorders	Blood	oxygen	DB09140
22324	DB01088	10003549	72	1357	22	415	1	1.00087045113378	0.604701729611716	1.71682901251997	1	DB0108810003549_	0	0.000870072510886447	NA	10003549	Asthenia	10018065	General disorders and administration site conditions	Genrl	iloprost	DB01088
22325	DB09140	10003549	247	3494	112	1686	0.641091730548166	1.06416912805169	0.841092931610568	1.35294486370649	0.777943746176864	DB0914010003549_	0.251101063103193	0.0621943332232502	NA	10003549	Asthenia	10018065	General disorders and administration site conditions	Genrl	oxygen	DB09140
22329	DB09140	10007559	132	3609	64	1734	0.938265927393229	0.990958968151287	0.725472373769041	1.36522177082306	0.978081296907834	DB0914010007559_	0.0221624867294351	-0.00908214999845381	NA	10007559	Cardiac failure congestive	10007541	Cardiac disorders	Card	oxygen	DB09140
22330	DB01088	10013573	104	1325	36	401	0.533504819114405	0.874380091096515	0.582543291963851	1.3375390538624	0.690223719615656	DB0108810013573_	0.370739502615412	-0.134240111024357	NA	10013573	Dizziness	10029205	Nervous system disorders	Nerv	iloprost	DB01088
22331	DB09140	10013573	374	3367	109	1689	7.33955190693419e-07	1.72104526549542	1.37508752052269	2.16783772901429	1.08870718371137e-05	DB0914010013573_	11.4279345426564	0.542931818740237	NA	10013573	Dizziness	10029205	Nervous system disorders	Nerv	oxygen	DB09140
22332	DB01088	10013968	348	1081	88	349	0.0706953622587047	1.27653265750587	0.975755921342629	1.68149287424674	0.162521975238392	DB0108810013968_	1.81694205411914	0.244147541003852	NA	10013968	Dyspnoea	10038738	Respiratory, thoracic and mediastinal disorders	Resp	iloprost	DB01088
22333	DB01088	10016256	137	1292	32	405	0.154431757512542	1.34179770525266	0.891264094584881	2.07173645124817	0.290038851503495	DB0108810016256_	1.23774039427318	0.294010285944459	NA	10016256	Fatigue	10018065	General disorders and administration site conditions	Genrl	iloprost	DB01088
22337	DB01088	10028735	45	1384	8	429	0.18722087080135	1.74305993972461	0.805041049669461	4.31547635854467	0.333035603086893	DB0108810028735_	1.09950587853996	0.555642154773113	NA	10028735	Nasal congestion	10038738	Respiratory, thoracic and mediastinal disorders	Resp	iloprost	DB01088
22338	DB09140	10028735	196	3545	52	1746	5.27212516296215e-05	1.85625348130428	1.353007286594	2.58529907892419	0.000462311292438566	DB0914010028735_	7.67927210062216	0.618560199017233	NA	10028735	Nasal congestion	10038738	Respiratory, thoracic and mediastinal disorders	Resp	oxygen	DB09140
22339	DB00203	10033318	526	13352	217	8721	9.02129979030014e-09	1.58320486252726	1.34579878651716	1.86745112129161	2.04940651231721e-07	DB0020310033318_	15.4005454059097	0.459451186629988	NA	10033318	Oxygen saturation decreased	10022891	Investigations	Inv	sildenafil	DB00203
22340	DB01088	10033318	52	1377	26	411	0.0403190462771844	0.597135639641079	0.360881607374244	1.00966412978556	0.10626553007077	DB0108810033318_	2.24181431648677	-0.515610989317159	NA	10033318	Oxygen saturation decreased	10022891	Investigations	Inv	iloprost	DB01088
22341	DB09140	10033318	347	3394	136	1662	0.0369581764623215	1.24933169826643	1.01251547258158	1.548281890843	0.0994925920024704	DB0914010033318_	2.30767208982577	0.222608766955688	NA	10033318	Oxygen saturation decreased	10022891	Investigations	Inv	oxygen	DB09140
22342	DB00203	10037400	580	13298	248	8690	2.13871251847213e-08	1.52827539690693	1.31150805782241	1.78498212965681	4.45805381031245e-07	DB0020310037400_	14.6233833455622	0.424139908082041	NA	10037400	Pulmonary hypertension	10038738	Respiratory, thoracic and mediastinal disorders	Resp	sildenafil	DB00203
22343	DB01088	10037400	50	1379	16	421	0.882526579001181	0.954063458545928	0.527676531808249	1.81448613630906	0.950900230745892	DB0108810037400_	0.050346131776244	-0.0470250913541426	NA	10037400	Pulmonary hypertension	10038738	Respiratory, thoracic and mediastinal disorders	Resp	iloprost	DB01088
22344	DB09140	10037400	203	3538	62	1736	0.0012076307371639	1.60643067541603	1.19567353330914	2.18380945425453	0.00643669754159039	DB0914010037400_	5.04573967449574	0.474014746084963	NA	10037400	Pulmonary hypertension	10038738	Respiratory, thoracic and mediastinal disorders	Resp	oxygen	DB09140
22348	DB00203	10055798	136	13742	68	8870	0.0973022685414126	1.29091259002816	0.956714743257532	1.75574725229919	0.206816005224682	DB0020310055798_	1.57592574463919	0.255349402390367	NA	10055798	Haemorrhage	10047065	Vascular disorders	Vasc	sildenafil	DB00203
22350	DB09140	10055798	34	3707	19	1779	0.658526324845291	0.858807491176194	0.474612370578461	1.59864475791761	0.791502329715966	DB0914010055798_	0.23382245624662	-0.152210490174156	NA	10055798	Haemorrhage	10047065	Vascular disorders	Vasc	oxygen	DB09140
22354	DB01164	10021789	50	6474	60	7876	1	1.01380013410026	0.68126726254172	1.50292829616659	1	DB0116410021789_	0	0.0137057793309712	NA	10021789	Infection	10021881	Infections and infestations	Infec	calcium chloride	DB01164
22357	DB01261	10033647	43	3738	54	3249	0.0813152039818709	0.692168032977393	0.45130696362153	1.05580384449063	0.180566878150163	DB0126110033647_	1.71165405376595	-0.367926530619346	NA	10033647	Pancreatitis acute	10017947	Gastrointestinal disorders	Gastr	sitagliptin	DB01261
22359	DB00169	10000060	316	38375	108	18067	0.00398837245649349	1.37755413979436	1.10293234030119	1.7313775962071	0.0170434677319024	DB0016910000060_	4.07198827289205	0.320309564208603	NA	10000060	Abdominal distension	10017947	Gastrointestinal disorders	Gastr	cholecalciferol	DB00169
22360	DB00264	10000060	208	29399	144	24748	0.0764537373080068	1.21592423887527	0.977788540133124	1.51544999202205	0.172260113590002	DB0026410000060_	1.75874965621112	0.19550447804651	NA	10000060	Abdominal distension	10017947	Gastrointestinal disorders	Gastr	metoprolol	DB00264
22361	DB00343	10000060	89	8647	31	5064	0.0131504317681622	1.6812844804151	1.10402147439132	2.62248402438515	0.044301070045004	DB0034310000060_	3.116746447708	0.519558072954798	NA	10000060	Abdominal distension	10017947	Gastrointestinal disorders	Gastr	diltiazem	DB00343
22363	DB00761	10000060	173	15134	88	8537	0.475885700610437	1.10896704847868	0.85183414433274	1.45233989791582	0.641420180014119	DB0076110000060_	0.444070529770059	0.103428995103244	NA	10000060	Abdominal distension	10017947	Gastrointestinal disorders	Gastr	potassium chloride	DB00761
22364	DB00787	10000060	93	16907	80	17168	0.28665567214747	1.18043884126275	0.865325515881244	1.61332477118211	0.451412056579471	DB0078710000060_	0.795374705652175	0.165886268715357	NA	10000060	Abdominal distension	10017947	Gastrointestinal disorders	Gastr	acyclovir	DB00787
22367	DB01060	10000060	56	8531	33	5048	1	1.00413793309246	0.640771674379667	1.59631589338635	1	DB0106010000060_	0	0.00412939539150468	NA	10000060	Abdominal distension	10017947	Gastrointestinal disorders	Gastr	amoxicillin	DB01060
22368	DB01377	10000060	41	3755	17	2653	0.0806952744643467	1.70383459078444	0.944464711618752	3.2060497430633	0.179508741477264	DB0137710000060_	1.71753137320188	0.532881352559523	NA	10000060	Abdominal distension	10017947	Gastrointestinal disorders	Gastr	magnesium oxide	DB01377
22370	DB00343	10008531	69	8667	33	5062	0.409879049998496	1.22122989574789	0.794146767994668	1.91215935452536	0.579338629807247	DB0034310008531_	0.545868119506666	0.199858462211017	NA	10008531	Chills	10018065	General disorders and administration site conditions	Genrl	diltiazem	DB00343
22372	DB00761	10008531	155	15152	69	8556	0.107872453646677	1.26849356157664	0.947979026953194	1.71210823298486	0.222873785547062	DB0076110008531_	1.50114965184537	0.237830024424801	NA	10008531	Chills	10018065	General disorders and administration site conditions	Genrl	potassium chloride	DB00761
22373	DB00787	10008531	101	16899	112	17136	0.536558911207602	0.914451908996901	0.691163930662164	1.20854311476314	0.692857015602261	DB0078710008531_	0.366931627772778	-0.0894303997434844	NA	10008531	Chills	10018065	General disorders and administration site conditions	Genrl	acyclovir	DB00787
22375	DB00987	10008531	40	2064	62	2866	0.613629616721438	0.895840943407816	0.584013493418905	1.36058865957497	0.755344766690379	DB0098710008531_	0.28058098934052	-0.109992400283546	NA	10008531	Chills	10018065	General disorders and administration site conditions	Genrl	cytarabine	DB00987
22376	DB01060	10008531	72	8515	40	5041	0.769508690814902	1.06562705471737	0.713017505122918	1.61278888954501	0.873773071173929	DB0106010008531_	0.134934581005689	0.063563409668412	NA	10008531	Chills	10018065	General disorders and administration site conditions	Genrl	amoxicillin	DB01060
22380	DB00787	10013573	411	16589	339	16909	0.00444797463362914	1.23576591053502	1.0658791707919	1.43344434721203	0.0186022296332445	DB0078710013573_	3.98447383269206	0.211690948327404	NA	10013573	Dizziness	10029205	Nervous system disorders	Nerv	acyclovir	DB00787
22381	DB00860	10013573	45	1838	17	1479	0.00667223162627172	2.12955292927054	1.18933937539008	3.98642701321556	0.0257873266132263	DB0086010013573_	3.65787212428255	0.755912065329599	NA	10013573	Dizziness	10029205	Nervous system disorders	Nerv	prednisolone	DB00860
22382	DB00987	10013573	26	2078	42	2886	0.621044282152972	0.85979868881218	0.504349758742443	1.44058386456126	0.761476336158174	DB0098710013573_	0.272496182430918	-0.151056999912767	NA	10013573	Dizziness	10029205	Nervous system disorders	Nerv	cytarabine	DB00987
22383	DB01060	10013573	219	8368	96	4985	0.0131609184674714	1.35896091929008	1.06140232728993	1.75059967703992	0.0443278756941933	DB0106010013573_	3.11614155164875	0.306720377794573	NA	10013573	Dizziness	10029205	Nervous system disorders	Nerv	amoxicillin	DB01060
22384	DB01377	10013573	123	3673	90	2580	0.777522605373002	0.959958477753106	0.721947943780941	1.28054717200292	0.87874049854701	DB0137710013573_	0.129265648380002	-0.040865247796179	NA	10013573	Dizziness	10029205	Nervous system disorders	Nerv	magnesium oxide	DB01377
22385	DB00009	10016256	48	1303	37	1514	0.0769057429568832	1.5071440865369	0.954561532581116	2.39640748569422	0.173026401919171	DB0000910016256_	1.75431108387888	0.410216526578114	NA	10016256	Fatigue	10018065	General disorders and administration site conditions	Genrl	alteplase	DB00009
22387	DB00860	10016256	96	1787	62	1434	0.218473718449976	1.24244224077348	0.886291693747673	1.75237116743212	0.371678893147974	DB0086010016256_	0.98972498793484	0.217078991609114	NA	10016256	Fatigue	10018065	General disorders and administration site conditions	Genrl	prednisolone	DB00860
22388	DB01060	10016256	471	8116	265	4816	0.505413834342869	1.05467876994127	0.901418881458071	1.23594740761559	0.666355811486586	DB0106010016256_	0.405931499621901	0.0532362370955325	NA	10016256	Fatigue	10018065	General disorders and administration site conditions	Genrl	amoxicillin	DB01060
22389	DB00169	10016288	142	38549	133	18042	1.77301300720837e-08	0.499688976101891	0.391389686175862	0.638303757070909	3.75987469902962e-07	DB0016910016288_	14.793710018838	-0.693769421908164	NA	10016288	Febrile neutropenia	10005329	Blood and lymphatic system disorders	Blood	cholecalciferol	DB00169
22390	DB00264	10016288	83	29524	147	24745	2.76404899952696e-08	0.473233465782743	0.356914424265201	0.623898700486957	5.61663419559284e-07	DB0026410016288_	14.3923630640449	-0.748166427098932	NA	10016288	Febrile neutropenia	10005329	Blood and lymphatic system disorders	Blood	metoprolol	DB00264
22392	DB00761	10016288	130	15177	117	8508	0.000240709104508363	0.62285634200497	0.480757543908269	0.807781627048492	0.00168115818041778	DB0076110016288_	6.38827232998342	-0.473439377467035	NA	10016288	Febrile neutropenia	10005329	Blood and lymphatic system disorders	Blood	potassium chloride	DB00761
22393	DB00860	10016288	33	1850	29	1467	0.700476352222051	0.902376923779718	0.528500735971122	1.54833338320535	0.819933687433218	DB0086010016288_	0.198531810977792	-0.10272297061793	NA	10016288	Febrile neutropenia	10005329	Blood and lymphatic system disorders	Blood	prednisolone	DB00860
22394	DB01060	10016288	40	8547	58	5023	1.23222616553441e-05	0.405330124850528	0.263551176266188	0.617929763827376	0.000130361712513629	DB0106010016288_	8.94519756727828	-0.903053420820279	NA	10016288	Febrile neutropenia	10005329	Blood and lymphatic system disorders	Blood	amoxicillin	DB01060
22395	DB01377	10016288	31	3765	49	2621	0.000347094029850968	0.440473681761307	0.270727830218691	0.706865873049801	0.00227884765196271	DB0137710016288_	6.08408537958724	-0.819904581676125	NA	10016288	Febrile neutropenia	10005329	Blood and lymphatic system disorders	Blood	magnesium oxide	DB01377
22397	DB00169	10016326	65	38626	22	18153	0.206058787906196	1.38856801870055	0.844455833425802	2.36610552681021	0.356520223809529	DB0016910016326_	1.03136431195832	0.328273013745692	NA	10016326	Feeling cold	10018065	General disorders and administration site conditions	Genrl	cholecalciferol	DB00169
22406	DB00169	10016825	287	38404	92	18083	0.00109442550014934	1.46887669694149	1.15677818262384	1.87990463204887	0.00593133490132484	DB0016910016825_	5.12750598147037	0.384497956937401	NA	10016825	Flushing	10047065	Vascular disorders	Vasc	cholecalciferol	DB00169
22407	DB00264	10016825	155	29452	81	24811	0.000493766356719508	1.61202317634722	1.22368745471962	2.13714932462092	0.0030610020486727	DB0026410016825_	5.78901294973692	0.477490021367693	NA	10016825	Flushing	10047065	Vascular disorders	Vasc	metoprolol	DB00264
22408	DB00343	10016825	88	8648	33	5062	0.0293748488082694	1.56085279008449	1.03358745876535	2.40857291506745	0.0833235742648639	DB0034310016825_	2.48502376546741	0.445232332207698	NA	10016825	Flushing	10047065	Vascular disorders	Vasc	diltiazem	DB00343
22410	DB00761	10016825	116	15191	38	8587	0.0030955640730959	1.72552066463827	1.18569622323079	2.5616886505634	0.0138780320077308	DB0076110016825_	4.27744812014263	0.545528839513345	NA	10016825	Flushing	10047065	Vascular disorders	Vasc	potassium chloride	DB00761
22411	DB00787	10016825	59	16941	33	17215	0.00636025056070252	1.81675257645394	1.16638680469434	2.87384054125969	0.0248095549436916	DB0078710016825_	3.69652642002491	0.597050608680077	NA	10016825	Flushing	10047065	Vascular disorders	Vasc	acyclovir	DB00787
22416	DB00009	10028813	80	1271	82	1469	0.46672302365307	1.12754506569675	0.810343401115835	1.56842490244252	0.633373673226339	DB0000910028813_	0.456694709956224	0.120042761171763	NA	10028813	Nausea	10017947	Gastrointestinal disorders	Gastr	alteplase	DB00009
22417	DB00343	10028813	581	8155	166	4929	1.32158313180777e-18	2.1153392599143	1.77050485171033	2.53839928307761	1.20827174328929e-16	DB0034310028813_	36.6521704606362	0.749215206213346	NA	10028813	Nausea	10017947	Gastrointestinal disorders	Gastr	diltiazem	DB00343
22418	DB00694	10028813	31	603	30	741	0.361285000588416	1.26959259988518	0.734171781368833	2.19820280966668	0.531161799953381	DB0069410028813_	0.632688596144121	0.238696061515201	NA	10028813	Nausea	10017947	Gastrointestinal disorders	Gastr	daunorubicin	DB00694
22420	DB00343	10042772	110	8626	79	5016	0.171563979461129	0.809704260437566	0.599604111512674	1.09760946529002	0.312859664224767	DB0034310042772_	1.16200054609346	-0.211086208555652	NA	10042772	Syncope	10029205	Nervous system disorders	Nerv	diltiazem	DB00343
22422	DB00787	10042772	116	16884	105	17143	0.418253931292906	1.1217045961661	0.853187855001822	1.47620168898849	0.587244515999894	DB0078710042772_	0.532313993928788	0.114849489160959	NA	10042772	Syncope	10029205	Nervous system disorders	Nerv	acyclovir	DB00787
22425	DB01060	10042772	36	8551	29	5052	0.246711514944792	0.733453989855844	0.436691434236604	1.24173004971733	0.405776411915058	DB0106010042772_	0.901952980645438	-0.309990410216077	NA	10042772	Syncope	10029205	Nervous system disorders	Nerv	amoxicillin	DB01060
22426	DB01377	10042772	35	3761	26	2644	0.896218593309571	0.946376969598867	0.552081052895753	1.64138663790398	0.956301488624651	DB0137710042772_	0.0446820509775834	-0.0551143013574333	NA	10042772	Syncope	10029205	Nervous system disorders	Nerv	magnesium oxide	DB01377
22443	DB00650	10029354	37	2094	93	1921	9.09298758941429e-08	0.365064422747993	0.241133005695679	0.542767635106046	1.65920984927285e-06	DB0065010029354_	13.3091690633311	-1.00768144029463	male	10029354	Neutropenia	10005329	Blood and lymphatic system disorders	Blood	leucovorin	DB00650
22449	DB00175	10002034	147	7984	101	6005	0.517715641977561	1.09470312157306	0.84197768678056	1.42787231447144	0.677263695232888	DB0017510002034_	0.389694576393575	0.0904832046572055	NA	10002034	Anaemia	10005329	Blood and lymphatic system disorders	Blood	pravastatin	DB00175
22450	DB00928	10002034	20	815	55	1231	0.0222310825584539	0.549392262636222	0.309414103411932	0.939672579845034	0.0671505406859297	DB0092810002034_	2.70081830413273	-0.598942588717874	NA	10002034	Anaemia	10005329	Blood and lymphatic system disorders	Blood	azacitidine	DB00928
22451	DB00188	10021143	25	7861	33	8795	0.598915545912852	0.847595580296494	0.482751374193754	1.4708849503501	0.743682599902193	DB0018810021143_	0.296140948208962	-0.16535166697571	NA	10021143	Hypoxia	10038738	Respiratory, thoracic and mediastinal disorders	Resp	bortezomib	DB00188
22452	DB00480	10021143	77	67351	70	67592	0.564370785432757	1.10392698426239	0.788100846888009	1.54856628663859	0.716209346776103	DB0048010021143_	0.333782770991788	0.0988738082242401	NA	10021143	Hypoxia	10038738	Respiratory, thoracic and mediastinal disorders	Resp	lenalidomide	DB00480
22453	DB01234	10021143	128	31497	189	32699	0.00230776128082193	0.703100602474773	0.55700529989999	0.885105392958871	0.0109288700605911	DB0123410021143_	4.51634736177258	-0.352255292893911	NA	10021143	Hypoxia	10038738	Respiratory, thoracic and mediastinal disorders	Resp	dexamethasone	DB01234
22459	DB00982	10013709	85	3279	59	2042	0.543950035666376	0.897203450382424	0.632993134734947	1.27889284781778	0.699052788710248	DB0098210013709_	0.358029019270447	-0.108472630620759	NA	10013709	Drug ineffective	10018065	General disorders and administration site conditions	Genrl	isotretinoin	DB00982
22479	DB00169	10012218	44	38647	40	18135	0.00316628755210001	0.516158058510716	0.328548448889651	0.813099164325143	0.0141408927651807	DB0016910012218_	4.25868448294099	-0.66134224546217	NA	10012218	Delirium	10037175	Psychiatric disorders	Psych	cholecalciferol	DB00169
22480	DB00186	10012218	136	16765	160	9848	3.29994192520113e-09	0.499304378995569	0.393757996511267	0.63242350196372	8.25692275144328e-08	DB0018610012218_	16.3096287740842	-0.694539391244518	NA	10012218	Delirium	10037175	Psychiatric disorders	Psych	lorazepam	DB00186
22482	DB00213	10012218	36	18859	41	13380	0.0483034322716298	0.622978072769761	0.386603663006633	0.999816894531249	0.121900601724333	DB0021310012218_	2.10454930629435	-0.473243957010294	NA	10012218	Delirium	10037175	Psychiatric disorders	Psych	pantoprazole	DB00213
22486	DB00512	10012218	19	4718	33	5065	0.0967276863847947	0.618135647160735	0.331586774924058	1.12117143111769	0.20586107741584	DB0051210012218_	1.58055371916654	-0.481047351822087	NA	10012218	Delirium	10037175	Psychiatric disorders	Psych	vancomycin	DB00512
22501	DB00186	10016173	503	16398	222	9786	0.000181887600809543	1.35214915044971	1.14993786473951	1.59392892873879	0.00133117516003866	DB0018610016173_	6.62169314789816	0.301695289916113	NA	10016173	Fall	10022117	Injury, poisoning and procedural complications	Inj&P	lorazepam	DB00186
22502	DB00207	10016173	144	8936	54	5401	0.00241106760060272	1.61170714198818	1.16879962972054	2.25071999880773	0.0113311124408801	DB0020710016173_	4.48020302333578	0.477293953875169	NA	10016173	Fall	10022117	Injury, poisoning and procedural complications	Inj&P	azithromycin	DB00207
22503	DB00213	10016173	614	18281	347	13074	0.000542526437958535	1.26544731622933	1.10536986237501	1.45052606614727	0.00330137919243896	DB0021310016173_	5.71341496071837	0.235425669341774	NA	10016173	Fall	10022117	Injury, poisoning and procedural complications	Inj&P	pantoprazole	DB00213
22505	DB00433	10016173	167	7489	135	5885	0.814865205651837	0.972079271354559	0.768076156361245	1.23215516196158	0.90060893222153	DB0043310016173_	0.104684153085313	-0.0283179229555954	NA	10016173	Fall	10022117	Injury, poisoning and procedural complications	Inj&P	prochlorperazine	DB00433
22508	DB00706	10016173	52	1023	641	15284	0.201629224206772	1.21199558266795	0.889131351361711	1.62211071587764	0.351039851516808	DB0070610016173_	1.04685552487619	0.192268242977071	NA	10016173	Fall	10022117	Injury, poisoning and procedural complications	Inj&P	tamsulosin	DB00706
22510	DB00860	10016173	33	1850	24	1472	0.788989903681253	1.09405607162172	0.624185815408881	1.943773531648	0.885676130170709	DB0086010016173_	0.121403936771709	0.0898919564539263	NA	10016173	Fall	10022117	Injury, poisoning and procedural complications	Inj&P	prednisolone	DB00860
22511	DB00987	10016173	16	2088	38	2890	0.0722441368521913	0.582839560217936	0.302544987821922	1.07388956882432	0.165203979047357	DB0098710016173_	1.80057433194224	-0.539843327387012	NA	10016173	Fall	10022117	Injury, poisoning and procedural complications	Inj&P	cytarabine	DB00987
22513	DB01275	10016173	105	3874	69	3280	0.10653819934565	1.28836528670407	0.938305447308051	1.77840893907981	0.220918000142033	DB0127510016173_	1.50996368639809	0.253374195162602	NA	10016173	Fall	10022117	Injury, poisoning and procedural complications	Inj&P	hydralazine	DB01275
22515	DB00169	10021097	429	38262	333	17842	1.03081723151502e-11	0.600741585649369	0.518819234547821	0.696100355688207	3.92966365922732e-10	DB0016910021097_	21.6572970906155	-0.509590410873355	NA	10021097	Hypotension	10047065	Vascular disorders	Vasc	cholecalciferol	DB00169
22517	DB00335	10021097	191	8275	140	5325	0.254757511833153	0.877935196591226	0.700229984664783	1.10289659717259	0.415502987336577	DB0033510021097_	0.878265474973425	-0.130182496053622	NA	10021097	Hypotension	10047065	Vascular disorders	Vasc	atenolol	DB00335
22518	DB00512	10021097	175	4562	207	4891	0.374673024704385	0.906401635112923	0.733795655628631	1.11856843938446	0.544536523103625	DB0051210021097_	0.60782026245162	-0.0982727653060194	NA	10021097	Hypotension	10047065	Vascular disorders	Vasc	vancomycin	DB00512
22519	DB00646	10021097	75	3378	58	1942	0.101087152771293	0.743462603372202	0.518165634769326	1.07124973770205	0.212447094474569	DB0064610021097_	1.54906228879364	-0.296436812434072	NA	10021097	Hypotension	10047065	Vascular disorders	Vasc	nystatin	DB00646
22521	DB00706	10021097	15	1060	388	15537	0.0289943767588589	0.566699512365646	0.312913804115589	0.950852776716207	0.0824668282320626	DB0070610021097_	2.49535914853376	-0.56792607628753	NA	10021097	Hypotension	10047065	Vascular disorders	Vasc	tamsulosin	DB00706
22522	DB00787	10021097	210	16790	295	16953	0.000275727182238045	0.718785159846788	0.59852074160062	0.86200571651473	0.00188393267094541	DB0078710021097_	6.27439384075668	-0.330192770019321	NA	10021097	Hypotension	10047065	Vascular disorders	Vasc	acyclovir	DB00787
22523	DB00836	10021097	159	5376	127	3948	0.504267818759782	0.919423081124674	0.720794736749439	1.17466970118128	0.665378861780621	DB0083610021097_	0.407398683590039	-0.0840088913735962	NA	10021097	Hypotension	10047065	Vascular disorders	Vasc	loperamide	DB00836
22524	DB01275	10021097	94	3885	134	3215	6.3312137404277e-05	0.580566162439722	0.439273815080889	0.764742723620368	0.000538999038598031	DB0127510021097_	7.52579677073399	-0.543751509421144	NA	10021097	Hypotension	10047065	Vascular disorders	Vasc	hydralazine	DB01275
22525	DB06724	10021097	133	7796	76	3843	0.33486827772105	0.86267329855913	0.644164982022828	1.16231292744757	0.504008971592866	DB0672410021097_	0.685161210289705	-0.147719224393863	NA	10021097	Hypotension	10047065	Vascular disorders	Vasc	calcium carbonate	DB06724
22527	DB00169	10029354	305	38386	183	17992	0.00970536019545916	0.781218907393176	0.647657273709318	0.944341197892663	0.0347515378775392	DB0016910029354_	3.35953145248183	-0.246899877260244	NA	10029354	Neutropenia	10005329	Blood and lymphatic system disorders	Blood	cholecalciferol	DB00169
22528	DB00186	10029354	207	16694	120	9888	0.90836673216692	1.02173237974163	0.810903556011957	1.2921505723166	0.959007894726573	DB0018610029354_	0.0418559718838105	0.0214995981377532	NA	10029354	Neutropenia	10005329	Blood and lymphatic system disorders	Blood	lorazepam	DB00186
22529	DB00207	10029354	48	9032	44	5411	0.0512323040676287	0.653600246915857	0.424385624321957	1.00871579658834	0.127356041267858	DB0020710029354_	2.06076864037906	-0.425259357658176	NA	10029354	Neutropenia	10005329	Blood and lymphatic system disorders	Blood	azithromycin	DB00207
22530	DB00213	10029354	99	18796	162	13259	2.87664140365624e-11	0.431095691795727	0.331928825239058	0.557564799666649	1.02317346813402e-09	DB0021310029354_	20.7003567962835	-0.841425190793884	NA	10029354	Neutropenia	10005329	Blood and lymphatic system disorders	Blood	pantoprazole	DB00213
22532	DB00433	10029354	227	7429	156	5864	0.192247148419791	1.14856570094745	0.929825608923949	1.42166227054929	0.339481978017782	DB0043310029354_	1.08033441728699	0.138513947385831	NA	10029354	Neutropenia	10005329	Blood and lymphatic system disorders	Blood	prochlorperazine	DB00433
22533	DB00512	10029354	68	4669	97	5001	0.083615165624668	0.750902951279175	0.541027755787718	1.03726654940959	0.184450894082867	DB0051210029354_	1.69037200765997	-0.286478861561509	NA	10029354	Neutropenia	10005329	Blood and lymphatic system disorders	Blood	vancomycin	DB00512
22534	DB00646	10029354	53	3400	46	1954	0.0455408167242271	0.662241740306466	0.435802299044427	1.00944335100912	0.116602412584873	DB0064610029354_	2.14898531415739	-0.412124623076152	NA	10029354	Neutropenia	10005329	Blood and lymphatic system disorders	Blood	nystatin	DB00646
22536	DB00694	10029354	50	584	59	712	0.920263766571891	1.03319133108467	0.682906946989576	1.55816523038396	0.964711791504419	DB0069410029354_	0.0359258839048766	0.0326523918488199	NA	10029354	Neutropenia	10005329	Blood and lymphatic system disorders	Blood	daunorubicin	DB00694
22537	DB00706	10029354	7	1068	147	15778	0.503375681573273	0.703492868130679	0.277266591076394	1.49157190770706	0.664518597265506	DB0070610029354_	0.408692414364922	-0.351697540175343	NA	10029354	Neutropenia	10005329	Blood and lymphatic system disorders	Blood	tamsulosin	DB00706
22539	DB00761	10029354	173	15134	112	8513	0.263945855134156	0.868884703892076	0.68004495751785	1.11383752088924	0.425828866177769	DB0076110029354_	0.853717736012299	-0.140544839283095	NA	10029354	Neutropenia	10005329	Blood and lymphatic system disorders	Blood	potassium chloride	DB00761
22540	DB00787	10029354	305	16695	352	16896	0.0980911958004345	0.876913182154755	0.748604328365074	1.02672974476709	0.207971533100578	DB0078710029354_	1.57035406874039	-0.131347285632481	NA	10029354	Neutropenia	10005329	Blood and lymphatic system disorders	Blood	acyclovir	DB00787
22541	DB00836	10029354	63	5472	48	4027	0.847600926970834	0.965892351122429	0.651472418378278	1.44013778194046	0.923700340613544	DB0083610029354_	0.0793675666345399	-0.0347028887407285	NA	10029354	Neutropenia	10005329	Blood and lymphatic system disorders	Blood	loperamide	DB00836
22542	DB00860	10029354	24	1859	42	1454	0.00162464152363966	0.447040554957256	0.257659645587141	0.759449660497113	0.0081993919719312	DB0086010029354_	4.80369527722565	-0.805105961510284	NA	10029354	Neutropenia	10005329	Blood and lymphatic system disorders	Blood	prednisolone	DB00860
22543	DB00987	10029354	142	1962	203	2725	0.82119713955642	0.971540597980301	0.772226254505493	1.2197520418184	0.904725148060987	DB0098710029354_	0.100124085209564	-0.0288722220719499	NA	10029354	Neutropenia	10005329	Blood and lymphatic system disorders	Blood	cytarabine	DB00987
22546	DB06724	10029354	107	7822	63	3856	0.285786476033548	0.83728958535618	0.606129104338731	1.16482428844533	0.45044808698119	DB0672410029354_	0.797512442799711	-0.17758528821507	NA	10029354	Neutropenia	10005329	Blood and lymphatic system disorders	Blood	calcium carbonate	DB06724
22548	DB00169	10033318	148	38543	61	18114	0.414276747372423	1.14024229849573	0.840293978533653	1.56371301031233	0.583577496968522	DB0016910033318_	0.538578022075344	0.131240782362552	NA	10033318	Oxygen saturation decreased	10022891	Investigations	Inv	cholecalciferol	DB00169
22549	DB00186	10033318	53	16848	48	9960	0.038599415007165	0.652785342262829	0.432928131740076	0.986350033043789	0.102826150143238	DB0018610033318_	2.2747155794846	-0.426506929225826	NA	10033318	Oxygen saturation decreased	10022891	Investigations	Inv	lorazepam	DB00186
22550	DB00207	10033318	48	9032	27	5428	0.812352882830434	1.06840131419207	0.652529559572067	1.78308916744726	0.899071823784994	DB0020710033318_	0.106392354726269	0.0661634323091386	NA	10033318	Oxygen saturation decreased	10022891	Investigations	Inv	azithromycin	DB00207
22551	DB00213	10033318	115	18780	50	13371	0.0033014873469494	1.63752847321482	1.16421401778149	2.33223065742442	0.0146192039950413	DB0021310033318_	4.22541927244637	0.493188076598889	NA	10033318	Oxygen saturation decreased	10022891	Investigations	Inv	pantoprazole	DB00213
22555	DB00512	10033318	30	4707	28	5070	0.600687801454261	1.15403818588022	0.665161901344545	2.00801781457775	0.74504902138662	DB0051210033318_	0.294305262248383	0.14326725755597	NA	10033318	Oxygen saturation decreased	10022891	Investigations	Inv	vancomycin	DB00512
22561	DB00761	10033318	152	15155	51	8574	0.000933126419085735	1.68613362190606	1.21896652852116	2.36596876259047	0.00520140556158807	DB0076110033318_	5.2588263896139	0.522438110238808	NA	10033318	Oxygen saturation decreased	10022891	Investigations	Inv	potassium chloride	DB00761
22568	DB06724	10033318	39	7890	11	3908	0.0996883065944503	1.7560258781429	0.880831586878303	3.80624598026572	0.210297523180989	DB0672410033318_	1.55923197389401	0.563053232087763	NA	10033318	Oxygen saturation decreased	10022891	Investigations	Inv	calcium carbonate	DB06724
22571	DB00646	10037660	106	3347	97	1903	0.00105265873866067	0.621348950853834	0.464505855010823	0.832006832996754	0.00575002804357769	DB0064610037660_	5.15855054704083	-0.475862437226233	NA	10037660	Pyrexia	10018065	General disorders and administration site conditions	Genrl	nystatin	DB00646
22572	DB00684	10037660	49	2743	77	2271	0.000534238451106029	0.526934619626926	0.358930587606373	0.767209070332932	0.00325848884727276	DB0068410037660_	5.72649173485451	-0.640678799566014	NA	10037660	Pyrexia	10018065	General disorders and administration site conditions	Genrl	tobramycin	DB00684
22573	DB00694	10037660	57	577	68	703	0.92520098081519	1.02127194980049	0.692858559726191	1.50093054376463	0.967955253173351	DB0069410037660_	0.0325694188346047	0.0210488600337964	NA	10037660	Pyrexia	10018065	General disorders and administration site conditions	Genrl	daunorubicin	DB00694
22574	DB00706	10037660	17	1058	292	15633	0.637190475269154	0.860246906132707	0.492368484060956	1.40837892159535	0.774499497916749	DB0070610037660_	0.255538267393017	-0.150535830785636	NA	10037660	Pyrexia	10018065	General disorders and administration site conditions	Genrl	tamsulosin	DB00706
22575	DB00760	10037660	44	736	71	944	0.284822928204109	0.794956995226765	0.526207654498408	1.18991265098887	0.449360503456979	DB0076010037660_	0.799929810371863	-0.229467259845324	NA	10037660	Pyrexia	10018065	General disorders and administration site conditions	Genrl	meropenem	DB00760
22576	DB00836	10037660	144	5391	99	3976	0.645464936237431	1.07277286071022	0.821937812108545	1.40474630324476	0.781172920280733	DB0083610037660_	0.246958744839606	0.0702467550425034	NA	10037660	Pyrexia	10018065	General disorders and administration site conditions	Genrl	loperamide	DB00836
22577	DB01275	10037660	54	3925	63	3286	0.076217198822682	0.717636904717224	0.48797024355063	1.05224312118772	0.1718228972987	DB0127510037660_	1.7612909995078	-0.331791541581629	NA	10037660	Pyrexia	10018065	General disorders and administration site conditions	Genrl	hydralazine	DB01275
22578	DB06724	10037660	218	7711	123	3796	0.242869785135868	0.872520061788613	0.693819756180517	1.10125077343788	0.401107869831064	DB0672410037660_	0.913524885777659	-0.136369631715903	NA	10037660	Pyrexia	10018065	General disorders and administration site conditions	Genrl	calcium carbonate	DB06724
22580	DB00169	10040047	308	38383	290	17885	3.73172128710327e-17	0.494874763892231	0.419755984331728	0.583612583649901	2.92800877705998e-15	DB0016910040047_	33.4644538011863	-0.703450550661829	NA	10040047	Sepsis	10021881	Infections and infestations	Infec	cholecalciferol	DB00169
22581	DB00186	10040047	197	16704	200	9808	8.02901961582314e-08	0.578396399892711	0.471864026769233	0.708862218800981	1.48204199860893e-06	DB0018610040047_	13.4220896923496	-0.547495832408836	NA	10040047	Sepsis	10021881	Infections and infestations	Infec	lorazepam	DB00186
22582	DB00207	10040047	64	9016	72	5383	0.000248086515215742	0.530719818818563	0.372306826492735	0.755088222669935	0.00172397992133398	DB0020710040047_	6.36311975336647	-0.633521045171449	NA	10040047	Sepsis	10021881	Infections and infestations	Infec	azithromycin	DB00207
22584	DB00335	10040047	81	8385	53	5412	0.929438397074521	0.986421802908919	0.687978143193975	1.42473849147778	0.970939263044881	DB0033510040047_	0.0294913635793546	-0.0136712238595345	NA	10040047	Sepsis	10021881	Infections and infestations	Infec	atenolol	DB00335
22585	DB00433	10040047	161	7495	155	5865	0.0753978842112283	0.812829300695904	0.646067527037482	1.02287202792902	0.170472959140866	DB0043310040047_	1.76917859225074	-0.207234153723145	NA	10040047	Sepsis	10021881	Infections and infestations	Infec	prochlorperazine	DB00433
22586	DB00512	10040047	161	4576	146	4952	0.131606669851329	1.19332568578303	0.944333709499429	1.50894385227014	0.258039781966446	DB0051210040047_	1.35464151227874	0.176744103162257	NA	10040047	Sepsis	10021881	Infections and infestations	Infec	vancomycin	DB00512
22587	DB00646	10040047	99	3354	73	1927	0.126383983689667	0.779220031139243	0.566955088277967	1.07506271629574	0.250624893925122	DB0064610040047_	1.3837979041628	-0.249461819670015	NA	10040047	Sepsis	10021881	Infections and infestations	Infec	nystatin	DB00646
22589	DB00706	10040047	14	1061	250	15675	0.609347987418241	0.827332801286013	0.444235755521911	1.42095335250365	0.751803010386402	DB0070610040047_	0.285280943621713	-0.189548244972912	NA	10040047	Sepsis	10021881	Infections and infestations	Infec	tamsulosin	DB00706
22590	DB00761	10040047	294	15013	202	8423	0.0296983353543069	0.816592005800335	0.678933910396602	0.983676339495224	0.0840416369476189	DB0076110040047_	2.47644292499871	-0.202615689759648	NA	10040047	Sepsis	10021881	Infections and infestations	Infec	potassium chloride	DB00761
22591	DB00836	10040047	90	5445	88	3987	0.0560583124907006	0.748904767492913	0.550324846348591	1.01941353740239	0.136196422725958	DB0083610040047_	1.99365715047246	-0.28914344975307	NA	10040047	Sepsis	10021881	Infections and infestations	Infec	loperamide	DB00836
22592	DB01275	10040047	42	3937	72	3277	0.000194900423235392	0.485586148908115	0.32277202338926	0.722449223618687	0.0014099236616877	DB0127510040047_	6.56421971670474	-0.722398563308988	NA	10040047	Sepsis	10021881	Infections and infestations	Infec	hydralazine	DB01275
22593	DB06724	10040047	101	7828	84	3835	0.00049593346201952	0.58906922061041	0.435468164730366	0.798635750900938	0.00307117706424387	DB0672410040047_	5.78569438231682	-0.52921157997699	NA	10040047	Sepsis	10021881	Infections and infestations	Infec	calcium carbonate	DB06724
22595	DB00169	10045555	63	38628	40	18135	0.139338396423341	0.739409263159555	0.489558042927354	1.12854524159215	0.268926481385382	DB0016910045555_	1.31331724013454	-0.301903704617107	NA	10045555	Unresponsive to stimuli	10029205	Nervous system disorders	Nerv	cholecalciferol	DB00169
22596	DB00186	10045555	84	16817	74	9934	0.0131964966506066	0.670573653591215	0.484211326711196	0.93023386163614	0.0444078753631025	DB0018610045555_	3.11433845222985	-0.399621733536865	NA	10045555	Unresponsive to stimuli	10029205	Nervous system disorders	Nerv	lorazepam	DB00186
22598	DB00213	10045555	50	18845	63	13358	0.00286619543172617	0.562591660714621	0.379910287664149	0.82919431357993	0.0130302843824252	DB0021310045555_	4.34047906287824	-0.57520120579731	NA	10045555	Unresponsive to stimuli	10029205	Nervous system disorders	Nerv	pantoprazole	DB00213
22602	DB00512	10045555	29	4708	53	5045	0.0199694703168414	0.586369997336856	0.358812545409013	0.940912094833571	0.061690959308712	DB0051210045555_	2.78561788540797	-0.533804293878147	NA	10045555	Unresponsive to stimuli	10029205	Nervous system disorders	Nerv	vancomycin	DB00512
22608	DB00761	10045555	41	15266	37	8588	0.0439847458598888	0.623358021584138	0.389544020224234	1.00068470208377	0.113575229129837	DB0076110045555_	2.17528984990673	-0.472634251766472	NA	10045555	Unresponsive to stimuli	10029205	Nervous system disorders	Nerv	potassium chloride	DB00761
22610	DB00836	10045555	25	5510	42	4033	0.00109692246593046	0.435714400891436	0.254037302798569	0.733070149855356	0.00594119246177253	DB0083610045555_	5.12584541461524	-0.830768294095028	NA	10045555	Unresponsive to stimuli	10029205	Nervous system disorders	Nerv	loperamide	DB00836
22681	DB00619	10011906	119	2780	168	2326	1.92838243159708e-05	0.592722304894924	0.461598255606196	0.759214944127194	0.000193390050417891	DB0061910011906_	8.55080142188432	-0.523029278207178	NA	10011906	Death	10018065	General disorders and administration site conditions	Genrl	imatinib	DB00619
22685	DB00641	10002424	34	14090	43	12432	0.136742971649929	0.697669529541679	0.431163825694283	1.12071994171296	0.265151369572409	DB0064110002424_	1.32745441013831	-0.360009741712887	NA	10002424	Angioedema	10040785	Skin and subcutaneous tissue disorders	Skin	simvastatin	DB00641
22686	DB00999	10002424	112	21318	339	11900	5.99589628617693e-64	0.184435308878691	0.147403713293859	0.229306560874165	5.83711606970965e-61	DB0099910002424_	138.693453821448	-1.6904565063702	male	10002424	Angioedema	10040785	Skin and subcutaneous tissue disorders	Skin	hydrochlorothiazide	DB00999
22690	DB00575	10037844	117	5127	66	3763	0.0962659325513027	1.30106858219301	0.951098157728694	1.79243715286959	0.205127480613756	DB0057510037844_	1.58412363646399	0.263185913124079	NA	10037844	Rash	10040785	Skin and subcutaneous tissue disorders	Skin	clonidine	DB00575
22692	DB01067	10037844	99	4262	105	4718	0.777071196929492	1.04374818453337	0.782451069856705	1.39140170182656	0.87851275548638	DB0106710037844_	0.129524851840155	0.0428182578121887	NA	10037844	Rash	10040785	Skin and subcutaneous tissue disorders	Skin	glipizide	DB01067
22693	DB04854	10037844	59	722	96	1390	0.336081201701949	1.18309783391742	0.829861422511209	1.67539065766972	0.505198123455091	DB0485410037844_	0.682804602972139	0.168136281422466	NA	10037844	Rash	10040785	Skin and subcutaneous tissue disorders	Skin	febuxostat	DB04854
22694	DB08882	10037844	31	966	24	969	0.412246125455971	1.29550623010065	0.72987146341144	2.32525978564613	0.581620966029372	DB0888210037844_	0.54193630453126	0.25890153004023	NA	10037844	Rash	10040785	Skin and subcutaneous tissue disorders	Skin	linagliptin	DB08882
22695	DB08908	10010774	106	10567	44	3235	0.0994221730307684	0.7375408977222	0.513091509206211	1.0759399778055	0.209999725716109	DB0890810010774_	1.56064905437929	-0.304433737767132	NA	10010774	Constipation	10017947	Gastrointestinal disorders	Gastr	dimethyl fumarate	DB08908
22703	DB00227	10041349	36	2431	20	1783	0.343448862256445	1.32011273935291	0.741116935441353	2.41544448398363	0.51275436467174	DB0022710041349_	0.667958369785544	0.277717141551863	NA	10041349	Somnolence	10029205	Nervous system disorders	Nerv	lovastatin	DB00227
22704	DB00321	10041349	98	7349	38	2812	0.923405738223435	0.986801945657004	0.670210091495522	1.47944843652806	0.966615684157825	DB0032110041349_	0.0339542935928994	-0.0132859226456565	NA	10041349	Somnolence	10029205	Nervous system disorders	Nerv	amitriptyline	DB00321
22705	DB00451	10041349	582	46689	159	15260	0.0483155491931336	1.19636288948519	1.00123087953908	1.43620838230783	0.121925327432941	DB0045110041349_	2.10434649186212	0.179286028808109	NA	10041349	Somnolence	10029205	Nervous system disorders	Nerv	levothyroxine	DB00451
22706	DB00722	10041349	283	25120	201	25831	6.78920770642181e-05	1.447792939134	1.20302755239038	1.74498302325542	0.000571877341974995	DB0072210041349_	7.46658602668605	0.370040285902727	NA	10041349	Somnolence	10029205	Nervous system disorders	Nerv	lisinopril	DB00722
22710	DB00641	10002855	199	13925	123	12352	0.00163461325771002	1.43510281999952	1.13888496432882	1.81431809826448	0.0082404697888201	DB0064110002855_	4.79869792347963	0.361236498212343	NA	10002855	Anxiety	10037175	Psychiatric disorders	Psych	simvastatin	DB00641
22711	DB09068	10002855	87	2308	40	946	0.551508089133842	0.891524147214901	0.601286708491192	1.34147955284762	0.705529191905439	DB0906810002855_	0.348807130933053	-0.114822755994275	NA	10002855	Anxiety	10037175	Psychiatric disorders	Psych	vortioxetine	DB09068
22715	DB00641	10042458	30	14094	36	12439	0.219288680939541	0.735491557976732	0.43727503090134	1.22896029908567	0.37262937350288	DB0064110042458_	0.987170990044046	-0.307216216944339	NA	10042458	Suicidal ideation	10037175	Psychiatric disorders	Psych	simvastatin	DB00641
22716	DB00999	10042458	88	21342	45	12194	0.58845393895309	1.11734183160492	0.771024643820977	1.63902101965059	0.73537508191133	DB0099910042458_	0.307374594410367	0.110952499774465	NA	10042458	Suicidal ideation	10037175	Psychiatric disorders	Psych	hydrochlorothiazide	DB00999
22717	DB09068	10042458	80	2315	45	941	0.0889443488668971	0.722700354811513	0.491246036308511	1.07448891033291	0.193502914249825	DB0906810042458_	1.6424627059031	-0.324760589740627	NA	10042458	Suicidal ideation	10037175	Psychiatric disorders	Psych	vortioxetine	DB09068
22720	DB00641	10021015	53	14071	25	12450	0.00879466527288549	1.87572404475543	1.14448338464063	3.15180335066584	0.0321200189937189	DB0064110021015_	3.43827579856755	0.628994742085766	NA	10021015	Hypokalaemia	10027433	Metabolism and nutrition disorders	Metab	simvastatin	DB00641
22721	DB00656	10021015	57	11956	13	6606	0.00248653490109616	2.42251313157825	1.30898820866243	4.82780357949465	0.0116162036568582	DB0065610021015_	4.45535428861036	0.884805485440228	NA	10021015	Hypokalaemia	10027433	Metabolism and nutrition disorders	Metab	trazodone	DB00656
22722	DB00736	10021015	64	10527	15	5538	0.0040495413011629	2.24449233984963	1.263233267375	4.24507387380797	0.0172585639401811	DB0073610021015_	4.05944679840006	0.808479366380218	NA	10021015	Hypokalaemia	10027433	Metabolism and nutrition disorders	Metab	esomeprazole	DB00736
22724	DB01069	10021015	41	6659	9	2386	0.200756168992667	1.63231281630914	0.779939970651396	3.82567845247226	0.349867455791298	DB0106910021015_	1.05020089396192	0.489997914834306	NA	10021015	Hypokalaemia	10027433	Metabolism and nutrition disorders	Metab	promethazine	DB01069
22730	DB00641	10021036	47	14077	46	12429	0.677459127327173	0.902127746404777	0.587396833367188	1.38624021847513	0.804485069587287	DB0064110021036_	0.217552871345546	-0.102999143221573	NA	10021036	Hyponatraemia	10027433	Metabolism and nutrition disorders	Metab	simvastatin	DB00641
22731	DB00736	10021036	32	10559	23	5530	0.256883518980231	0.728703778016264	0.412817558290748	1.30544422737938	0.417781419155759	DB0073610021036_	0.872796903908084	-0.316487969721751	NA	10021036	Hyponatraemia	10027433	Metabolism and nutrition disorders	Metab	esomeprazole	DB00736
22733	DB00996	10021036	95	38858	60	22365	0.616418713723743	0.911301965790277	0.652470370293368	1.28148046979062	0.75757175407264	DB0099610021036_	0.277637021236359	-0.0928809703548976	NA	10021036	Hyponatraemia	10027433	Metabolism and nutrition disorders	Metab	gabapentin	DB00996
22734	DB01050	10021036	37	18071	38	9333	0.00324873827458536	0.502870286138812	0.310795955673523	0.813068863196993	0.0144290593269476	DB0105010021036_	4.23851109702895	-0.687423022579014	NA	10021036	Hyponatraemia	10027433	Metabolism and nutrition disorders	Metab	ibuprofen	DB01050
22735	DB01068	10021036	31	13732	20	6820	0.373494467108851	0.76984412299338	0.424654380522193	1.42620469886231	0.543262800506676	DB0106810021036_	0.610162097294526	-0.261567222298614	NA	10021036	Hyponatraemia	10027433	Metabolism and nutrition disorders	Metab	clonazepam	DB01068
22737	DB01224	10021036	32	8076	23	5894	1	1.01539686907757	0.575247874190325	1.819125818095	1	DB0122410021036_	0	0.0152795400889119	NA	10021036	Hyponatraemia	10027433	Metabolism and nutrition disorders	Metab	quetiapine	DB01224
22739	DB00316	10034829	71	65403	26	36927	0.0575292890285515	1.54180519462381	0.971184232208007	2.51846112183372	0.138793700056492	DB0031610034829_	1.97476662058152	0.432953934231671	NA	10034829	Pharyngeal oedema	10038738	Respiratory, thoracic and mediastinal disorders	Resp	acetaminophen	DB00316
22740	DB00338	10034829	30	33644	20	22252	1	0.992092614336149	0.544928173258695	1.84371424291425	1	DB0033810034829_	0	-0.00793881482919559	NA	10034829	Pharyngeal oedema	10038738	Respiratory, thoracic and mediastinal disorders	Resp	omeprazole	DB00338
22747	DB00996	10034829	43	38910	20	22405	0.513116251818226	1.23803962196214	0.712464644525931	2.22210547410726	0.673184960271629	DB0099610034829_	0.395735157569189	0.213529178566206	NA	10034829	Pharyngeal oedema	10038738	Respiratory, thoracic and mediastinal disorders	Resp	gabapentin	DB00996
22756	DB00316	10034839	72	65402	19	36934	0.00211180321832306	2.13998523125222	1.27634472453985	3.75830034094357	0.0101720263136561	DB0031610034839_	4.58811384455418	0.760798927725939	NA	10034839	Pharyngitis streptococcal	10021881	Infections and infestations	Infec	acetaminophen	DB00316
22757	DB00338	10034839	37	33637	16	22256	0.162778547045138	1.53005871610117	0.830241932179131	2.94676759579527	0.301068438172006	DB0033810034839_	1.20041767073554	0.425306111204693	NA	10034839	Pharyngitis streptococcal	10021881	Infections and infestations	Infec	omeprazole	DB00338
22772	DB00230	10042674	232	19442	66	8585	0.00152148527699712	1.55216270076305	1.17462046637338	2.07511179525696	0.00778286280157034	DB0023010042674_	4.85583103912244	0.439649249232317	NA	10042674	Swelling	10018065	General disorders and administration site conditions	Genrl	pregabalin	DB00230
22777	DB00252	10010264	52	2180	24	1884	0.0105457789478258	1.87220111192689	1.12853392144597	3.18848998808011	0.0371327260071802	DB0025210010264_	3.29325659557321	0.627114803869915	NA	10010264	Condition aggravated	10018065	General disorders and administration site conditions	Genrl	phenytoin	DB00252
22778	DB00776	10010264	42	1863	30	1309	1	0.983682710929346	0.597674756671449	1.63691953932228	1	DB0077610010264_	0	-0.0164518821700311	NA	10010264	Condition aggravated	10018065	General disorders and administration site conditions	Genrl	oxcarbazepine	DB00776
22788	DB00068	10016256	169	2065	37	628	0.0853428902645356	1.3888898018011	0.956259274393707	2.06322148514046	0.187311111439823	DB0006810016256_	1.67498434700008	0.328504724268614	NA	10016256	Fatigue	10018065	General disorders and administration site conditions	Genrl	interferon beta-1b	DB00068
22789	DB00091	10000081	67	5443	30	2640	0.827619944288917	1.08321381539483	0.692440986481181	1.73078740331015	0.909314700425699	DB0009110000081_	0.0950640396310345	0.0799323773364397	NA	10000081	Abdominal pain	10017947	Gastrointestinal disorders	Gastr	cyclosporine	DB00091
22790	DB00215	10000081	152	10951	35	5241	3.86820398688833e-05	2.07835207312368	1.42897093919482	3.09840244506212	0.000354765323780041	DB0021510000081_	7.94405404685975	0.731575307162779	NA	10000081	Abdominal pain	10017947	Gastrointestinal disorders	Gastr	citalopram	DB00215
22791	DB00051	10022687	113	25618	71	11349	0.0246578538598679	0.705069564376355	0.518960120206407	0.963430811395804	0.0727592553331602	DB0005110022687_	2.62059915994808	-0.349458808163454	NA	10022687	Intestinal obstruction	10017947	Gastrointestinal disorders	Gastr	adalimumab	DB00051
22793	DB00186	10022687	50	16851	20	9988	0.172610864253026	1.48179029090084	0.86578923538445	2.62943764032893	0.314276364962841	DB0018610022687_	1.15748253697902	0.393251012745753	NA	10022687	Intestinal obstruction	10017947	Gastrointestinal disorders	Gastr	lorazepam	DB00186
22794	DB00193	10022687	46	19274	13	8689	0.158935241767308	1.59516582716834	0.846851147410656	3.22010874014608	0.296085107895651	DB0019310022687_	1.21710833931145	0.466977697709328	NA	10022687	Intestinal obstruction	10017947	Gastrointestinal disorders	Gastr	tramadol	DB00193
22796	DB00635	10022687	83	32970	47	23747	0.212708575854047	1.27194404991261	0.878578447162094	1.86066959736283	0.364665074114507	DB0063510022687_	1.00877595182272	0.240546478032765	NA	10022687	Intestinal obstruction	10017947	Gastrointestinal disorders	Gastr	prednisone	DB00635
22797	DB00091	10028813	274	5236	90	2580	0.000890453951913321	1.50005785037217	1.17217544959068	1.93440404882135	0.00500761277835722	DB0009110028813_	5.2967959687893	0.40550367427926	NA	10028813	Nausea	10017947	Gastrointestinal disorders	Gastr	cyclosporine	DB00091
22798	DB00215	10028813	658	10445	174	5102	1.4848508756269e-13	1.84711465953076	1.55506780741941	2.20306934258207	7.4412402794763e-12	DB0021510028813_	25.6239835767465	0.613624778083345	NA	10028813	Nausea	10017947	Gastrointestinal disorders	Gastr	citalopram	DB00215
22799	DB00051	10029148	75	25656	50	11370	0.032132032688253	0.664763981012147	0.458336887426594	0.971389940765334	0.089393573159476	DB0005110029148_	2.41470648798324	-0.408323217094999	NA	10029148	Nephrolithiasis	10038359	Renal and urinary disorders	Renal	adalimumab	DB00051
22801	DB00186	10029148	49	16852	25	9983	0.630300115481594	1.16111320455821	0.702860723744372	1.96312728423111	0.769236844361402	DB0018610029148_	0.262356366828855	0.149379204041772	NA	10029148	Nephrolithiasis	10038359	Renal and urinary disorders	Renal	lorazepam	DB00186
22803	DB00635	10029148	106	32947	64	23730	0.276579206407815	1.19289267022997	0.866160961612879	1.65412935381613	0.440014982138073	DB0063510029148_	0.820946502335726	0.176381172790258	NA	10029148	Nephrolithiasis	10038359	Renal and urinary disorders	Renal	prednisone	DB00635
22804	DB00051	10047700	432	25299	132	11288	0.00010925364606905	1.4602403150191	1.19728850578487	1.79055282953997	0.000860107260795915	DB0005110047700_	7.05845345463813	0.378601021503409	NA	10047700	Vomiting	10017947	Gastrointestinal disorders	Gastr	adalimumab	DB00051
22805	DB00091	10047700	131	5379	47	2623	0.0756283620808758	1.35912871465709	0.963511671920536	1.94594317841441	0.170832423606395	DB0009110047700_	1.76707218188272	0.30684384345599	NA	10047700	Vomiting	10017947	Gastrointestinal disorders	Gastr	cyclosporine	DB00091
22813	DB00996	10008796	36	38917	25	22400	0.506585735146043	0.828852549635139	0.48384175716699	1.44085287559636	0.667330465975614	DB0099610008796_	0.404469904524151	-0.187713005004345	NA	10008796	Chromaturia	10038359	Renal and urinary disorders	Renal	gabapentin	DB00996
22815	DB00158	10037844	536	16279	199	7905	0.00137080854611338	1.30795645818193	1.10693828455858	1.55028340827729	0.0071420381732238	DB0015810037844_	4.94175708493145	0.268465963629185	NA	10037844	Rash	10040785	Skin and subcutaneous tissue disorders	Skin	folic acid	DB00158
22816	DB00395	10037844	43	2141	15	721	0.879373807068527	0.965384222311019	0.522015224215048	1.88249247833766	0.949348846214432	DB0039510037844_	0.0519789544361256	-0.0352290990516952	NA	10037844	Rash	10040785	Skin and subcutaneous tissue disorders	Skin	carisoprodol	DB00395
22817	DB00829	10037844	196	7856	63	4391	0.000102089400276384	1.73884006432298	1.29947682871891	2.35387955627542	0.000812418978584545	DB0082910037844_	7.11549436739779	0.553218261230625	NA	10037844	Rash	10040785	Skin and subcutaneous tissue disorders	Skin	diazepam	DB00829
22818	DB00996	10037844	973	37980	465	21960	0.000795168096364215	1.20981910174821	1.08078916044999	1.35584566202091	0.00455161006379212	DB0099610037844_	5.39227424843893	0.19047084574458	NA	10037844	Rash	10040785	Skin and subcutaneous tissue disorders	Skin	gabapentin	DB00996
22819	DB08895	10037844	922	27192	198	6448	0.231110881942051	1.10420133339991	0.943671639265491	1.29716417501245	0.38725971579682	DB0889510037844_	0.94865971078925	0.0991222984380883	NA	10037844	Rash	10040785	Skin and subcutaneous tissue disorders	Skin	tofacitinib	DB08895
22829	DB00065	10007882	51	9413	32	4925	0.419268926700217	0.833892109083099	0.524946077348113	1.34274895087767	0.588339627809583	DB0006510007882_	0.530450899513595	-0.181651250599638	NA	10007882	Cellulitis	10021881	Infections and infestations	Infec	infliximab	DB00065
22835	DB00203	10021143	358	13520	169	8769	0.000697564499824175	1.37392689530761	1.13870832476755	1.66307004931349	0.00407953785245932	DB0020310021143_	5.50177156843781	0.317672986640585	NA	10021143	Hypoxia	10038738	Respiratory, thoracic and mediastinal disorders	Resp	sildenafil	DB00203
22836	DB00374	10021143	385	17331	160	5564	0.00747953114061561	0.77251938652737	0.639132380680188	0.937172194687839	0.0282308265409364	DB0037410021143_	3.56734075833075	-0.258098174696822	NA	10021143	Hypoxia	10038738	Respiratory, thoracic and mediastinal disorders	Resp	treprostinil	DB00374
22837	DB00559	10021143	166	9493	74	3232	0.0614476970006214	0.763754682039608	0.575556674933393	1.02161861545007	0.146121383784442	DB0055910021143_	1.92331760690798	-0.26950863818503	NA	10021143	Hypoxia	10038738	Respiratory, thoracic and mediastinal disorders	Resp	bosentan	DB00559
22840	DB00480	10003988	888	66540	742	66920	0.0002238980996251	1.20359657757096	1.08991111249359	1.32943397009122	0.0015837356158896	DB0048010003988_	6.44796890868139	0.185314222275988	NA	10003988	Back pain	10028395	Musculoskeletal and connective tissue disorders	Musc	lenalidomide	DB00480
22841	DB00555	10061422	40	7007	30	3456	0.0968770652874957	0.65764020551506	0.39870958837154	1.09546981905216	0.206098909192434	DB0055510061422_	1.57939908371286	-0.419097297335616	NA	10061422	Abnormal behaviour	10037175	Psychiatric disorders	Psych	lamotrigine	DB00555
22851	DB00121	10008531	56	4167	10	458	0.149825976795236	0.615583078388879	0.30844963520431	1.36282446892085	0.283686524602302	DB0012110008531_	1.25988543705362	-0.485185365392487	NA	10008531	Chills	10018065	General disorders and administration site conditions	Genrl	biotin	DB00121
22852	DB00175	10008531	60	8071	40	6066	0.612634270689905	1.12732575318008	0.742114203011619	1.72899820097568	0.754508225610128	DB0017510008531_	0.281689098765897	0.119848237817676	NA	10008531	Chills	10018065	General disorders and administration site conditions	Genrl	pravastatin	DB00175
22853	DB00656	10008531	96	11917	44	6575	0.330492621453017	1.20373642429313	0.83296362494334	1.7637494471304	0.499195411728109	DB0065610008531_	0.694757653218941	0.185430406220809	NA	10008531	Chills	10018065	General disorders and administration site conditions	Genrl	trazodone	DB00656
22854	DB01050	10008531	168	17940	85	9286	0.894157554309925	1.02304913753065	0.782527161217602	1.34588013246275	0.955860142145413	DB0105010008531_	0.0451436714598419	0.0227875185927349	NA	10008531	Chills	10018065	General disorders and administration site conditions	Genrl	ibuprofen	DB01050
22855	DB06228	10008531	54	15858	38	16038	0.0947828627621392	1.43715941672233	0.931024883784724	2.23851520824449	0.202921689517048	DB0622810008531_	1.59493514029304	0.362668538120109	NA	10008531	Chills	10018065	General disorders and administration site conditions	Genrl	rivaroxaban	DB06228
22856	DB13961	10008531	88	9369	56	6358	0.733653504959478	1.06641037544259	0.753024996658256	1.52107273133033	0.845552030248389	DB1396110008531_	0.167765574691356	0.0642982192448099	NA	10008531	Chills	10018065	General disorders and administration site conditions	Genrl	fish oil	DB13961
22858	DB00175	10022000	127	8004	51	6055	9.37837054109418e-05	1.88373256060773	1.34855070472335	2.66566918155401	0.000755426959789274	DB0017510022000_	7.18822745890091	0.633255213109597	NA	10022000	Influenza	10021881	Infections and infestations	Infec	pravastatin	DB00175
22859	DB00264	10022000	290	29317	220	24672	0.264234696681601	1.10929729065759	0.927001703556155	1.32900353974174	0.426151000262356	DB0026410022000_	0.852961534809367	0.103726743370227	NA	10022000	Influenza	10021881	Infections and infestations	Infec	metoprolol	DB00264
22860	DB01050	10022000	168	17940	110	9261	0.0564479016456791	0.788436704917304	0.615431645072658	1.01339520476797	0.136888898205207	DB0105010022000_	1.98858564416738	-0.237703148575579	NA	10022000	Influenza	10021881	Infections and infestations	Infec	ibuprofen	DB01050
22861	DB01373	10022000	250	22470	94	7287	0.231071590313495	0.862524771214011	0.676730906504796	1.10700385924569	0.387206675934316	DB0137310022000_	0.948796682162451	-0.147891410240912	NA	10022000	Influenza	10021881	Infections and infestations	Infec	calcium	DB01373
22862	DB06228	10022000	84	15828	68	16008	0.193202763190446	1.24933075907853	0.895911791284802	1.74762947694147	0.34065635622746	DB0622810022000_	1.07688106282173	0.222608015203163	NA	10022000	Influenza	10021881	Infections and infestations	Infec	rivaroxaban	DB06228
22863	DB13961	10022000	107	9350	53	6361	0.0625886041622143	1.37345054666808	0.977619298226688	1.94984570380885	0.148277734150861	DB1396110022000_	1.90866818169806	0.317326220566856	NA	10022000	Influenza	10021881	Infections and infestations	Infec	fish oil	DB13961
22865	DB00175	10023232	79	8052	30	6076	0.00124228830856781	1.98699415550349	1.28814178981969	3.13887939239314	0.00657939717725267	DB0017510023232_	5.02381215224106	0.686623022198211	NA	10023232	Joint swelling	10028395	Musculoskeletal and connective tissue disorders	Musc	pravastatin	DB00175
22866	DB00264	10023232	248	29359	129	24763	7.45971829003656e-06	1.62150770636555	1.30454929794602	2.02340625742208	8.39557676101952e-05	DB0026410023232_	9.38522047387993	0.483356399369144	NA	10023232	Joint swelling	10028395	Musculoskeletal and connective tissue disorders	Musc	metoprolol	DB00264
22867	DB00588	10023232	134	16390	55	8413	0.189521483639056	1.25053348113678	0.906146865046028	1.74645651930712	0.335934466076781	DB0058810023232_	1.09083917948014	0.22357024517686	NA	10023232	Joint swelling	10028395	Musculoskeletal and connective tissue disorders	Musc	fluticasone propionate	DB00588
22868	DB00656	10023232	73	11940	25	6594	0.0438107372875729	1.61256428782164	1.0104041691321	2.65425215182929	0.11320213024279	DB0065610023232_	2.17858029499091	0.477825637309585	NA	10023232	Joint swelling	10028395	Musculoskeletal and connective tissue disorders	Musc	trazodone	DB00656
22869	DB01050	10023232	151	17957	72	9299	0.619662064151876	1.08603697128192	0.813968236999676	1.4604640446512	0.760331311559708	DB0105010023232_	0.274001004431594	0.0825352644699548	NA	10023232	Joint swelling	10028395	Musculoskeletal and connective tissue disorders	Musc	ibuprofen	DB01050
22870	DB01373	10023232	222	22498	61	7320	0.266763723382113	1.18409507939291	0.887087428499122	1.60104995629686	0.428979503172056	DB0137310023232_	0.846346139349248	0.168978836778968	NA	10023232	Joint swelling	10028395	Musculoskeletal and connective tissue disorders	Musc	calcium	DB01373
22871	DB06228	10023232	64	15848	46	16030	0.0853863264885902	1.4072608913235	0.947881123382687	2.10369657191813	0.187362742333754	DB0622810023232_	1.67470874253108	0.341645184769608	NA	10023232	Joint swelling	10028395	Musculoskeletal and connective tissue disorders	Musc	rivaroxaban	DB06228
22872	DB13961	10023232	118	9339	43	6371	0.000352916620932843	1.87198930432472	1.3078523798219	2.72396322025774	0.00230842687102645	DB1396110023232_	6.07118899465352	0.627001664537327	NA	10023232	Joint swelling	10028395	Musculoskeletal and connective tissue disorders	Musc	fish oil	DB13961
22873	DB00175	10028411	166	7965	90	6016	0.0128165634283554	1.39308386392257	1.06893431322716	1.82522618964906	0.0433988237957259	DB0017510028411_	3.137322939724	0.331519896806435	NA	10028411	Myalgia	10028395	Musculoskeletal and connective tissue disorders	Musc	pravastatin	DB00175
22874	DB00264	10028411	311	29296	187	24705	0.000246991005873212	1.40246418747193	1.16511513071483	1.69187539303824	0.00171750227232206	DB0026410028411_	6.36688421082815	0.338230823309321	NA	10028411	Myalgia	10028395	Musculoskeletal and connective tissue disorders	Musc	metoprolol	DB00264
22875	DB00656	10028411	135	11878	51	6568	0.0207701485227807	1.46367613013217	1.05155825385798	2.06489363502191	0.0636742890041161	DB0065610028411_	2.75397442419205	0.38095116847848	NA	10028411	Myalgia	10028395	Musculoskeletal and connective tissue disorders	Musc	trazodone	DB00656
22876	DB01050	10028411	192	17916	85	9286	0.251526680254234	1.17074210022319	0.9011310827498	1.53169881293759	0.411513680473206	DB0105010028411_	0.887913014039241	0.157637821438156	NA	10028411	Myalgia	10028395	Musculoskeletal and connective tissue disorders	Musc	ibuprofen	DB01050
22877	DB06228	10028411	135	15777	72	16004	7.22175678368611e-06	1.9019280625434	1.41719417766369	2.57050475532022	8.16095774115174e-05	DB0622810028411_	9.41356393264238	0.642868141401302	NA	10028411	Myalgia	10028395	Musculoskeletal and connective tissue disorders	Musc	rivaroxaban	DB06228
22878	DB13961	10028411	136	9321	71	6343	0.0747935131096986	1.30348336193957	0.969409643368975	1.76539114921012	0.169500150199459	DB1396110028411_	1.77490146602952	0.265040190166931	NA	10028411	Myalgia	10028395	Musculoskeletal and connective tissue disorders	Musc	fish oil	DB13961
22879	DB00121	10028810	82	4141	9	459	1	1.00989901014039	0.50235253098399	2.30237515832002	1	DB0012110028810_	0	0.00985033589383235	NA	10028810	Nasopharyngitis	10021881	Infections and infestations	Infec	biotin	DB00121
22880	DB00175	10028810	133	7998	54	6052	9.95001404374682e-05	1.86360745433921	1.34601808964905	2.61161386916161	0.000793615897860371	DB0017510028810_	7.13891096960811	0.622514100919887	NA	10028810	Nasopharyngitis	10021881	Infections and infestations	Infec	pravastatin	DB00175
22881	DB00588	10028810	291	16233	131	8337	0.232856184878356	1.14084483078315	0.923443335327568	1.41554334017337	0.389362172669803	DB0058810028810_	0.943245333367198	0.131769067576822	NA	10028810	Nasopharyngitis	10021881	Infections and infestations	Infec	fluticasone propionate	DB00588
22882	DB00656	10028810	152	11861	48	6571	0.000596091587913186	1.7542857260293	1.25857081005978	2.48387400716726	0.00357641346457387	DB0065610028810_	5.63339480627017	0.56206178035791	NA	10028810	Nasopharyngitis	10021881	Infections and infestations	Infec	trazodone	DB00656
22883	DB01050	10028810	262	17846	114	9257	0.125194625718531	1.19210501752882	0.951765706974649	1.50089674992331	0.248874323086526	DB0105010028810_	1.39080723649489	0.17572066671612	NA	10028810	Nasopharyngitis	10021881	Infections and infestations	Infec	ibuprofen	DB01050
22884	DB01373	10028810	453	22267	108	7273	0.00294154591474456	1.36998222789649	1.10636272937155	1.70892658782618	0.0132918229962284	DB0137310028810_	4.32060624514267	0.314797767417564	NA	10028810	Nasopharyngitis	10021881	Infections and infestations	Infec	calcium	DB01373
22885	DB06228	10028810	148	15764	64	16012	3.1447171545618e-09	2.34892918309441	1.73903439009277	3.20332190239573	7.90615881469699e-08	DB0622810028810_	16.35303869141	0.853959557540083	NA	10028810	Nasopharyngitis	10021881	Infections and infestations	Infec	rivaroxaban	DB06228
22886	DB13961	10028810	195	9262	104	6310	0.0494751685583818	1.27737708622155	0.999482283154696	1.640302860895	0.124024110014503	DB1396110028810_	2.08727929667642	0.244808824158848	NA	10028810	Nasopharyngitis	10021881	Infections and infestations	Infec	fish oil	DB13961
22887	DB00175	10033371	352	7779	151	5955	2.0298334549419e-09	1.78444692649123	1.4659393781205	2.18060996078959	5.29569949013874e-08	DB0017510033371_	16.7537856697262	0.579108522116737	NA	10033371	Pain	10018065	General disorders and administration site conditions	Genrl	pravastatin	DB00175
22888	DB00656	10033371	522	11491	168	6451	1.6180370334579e-10	1.74428777608775	1.45906380383881	2.09383534365759	5.10259189255441e-09	DB0065610033371_	19.0935172120869	0.55634632109889	NA	10033371	Pain	10018065	General disorders and administration site conditions	Genrl	trazodone	DB00656
22889	DB01050	10033371	987	17121	296	9075	1.52595228603721e-18	1.76739815699707	1.54656035028121	2.02446559670519	1.38309158063752e-16	DB0105010033371_	36.5170402185876	0.569508497324868	NA	10033371	Pain	10018065	General disorders and administration site conditions	Genrl	ibuprofen	DB01050
22890	DB06228	10033371	278	15634	153	15923	5.7233940190502e-10	1.85053362019843	1.51181978433778	2.27209250999743	1.66102045545442e-08	DB0622810033371_	17.9132485982529	0.615474040848952	NA	10033371	Pain	10018065	General disorders and administration site conditions	Genrl	rivaroxaban	DB06228
22891	DB13961	10033371	418	9039	185	6229	5.51149891562718e-07	1.55700646188279	1.30232430056207	1.86712370774605	8.46449015467488e-06	DB1396110033371_	11.6796307740011	0.442765043056988	NA	10033371	Pain	10018065	General disorders and administration site conditions	Genrl	fish oil	DB13961
22892	DB00121	10040753	100	4123	7	461	0.324883721165998	1.59717707478718	0.740997988617519	4.09970907946138	0.493335756036318	DB0012110040753_	0.706565290019715	0.468237742727499	NA	10040753	Sinusitis	10021881	Infections and infestations	Infec	biotin	DB00121
22893	DB00175	10040753	127	8004	34	6072	7.45460567768256e-09	2.83341164208198	1.9243597041532	4.2744299307641	1.72258734275065e-07	DB0017510040753_	15.5742682213712	1.0414815128281	female	10040753	Sinusitis	10021881	Infections and infestations	Infec	pravastatin	DB00175
22894	DB00588	10040753	603	15921	157	8311	4.90441142249377e-16	2.0048852861857	1.67568384655411	2.4101331357899	3.40138401689311e-14	DB0058810040753_	31.0120088893304	0.695586845249288	NA	10040753	Sinusitis	10021881	Infections and infestations	Infec	fluticasone propionate	DB00588
22895	DB00656	10040753	169	11844	35	6584	9.24362657017612e-09	2.68404181668325	1.85363586796346	3.98657993157239	2.09546118496834e-07	DB0065610040753_	15.3783219857875	0.987323798974377	NA	10040753	Sinusitis	10021881	Infections and infestations	Infec	trazodone	DB00656
22896	DB01050	10040753	311	17797	95	9276	3.12911403679609e-06	1.7062508587625	1.3498502037828	2.17337384766128	3.927830107793e-05	DB0105010040753_	10.1448383269936	0.534298483255033	NA	10040753	Sinusitis	10021881	Infections and infestations	Infec	ibuprofen	DB01050
22897	DB06228	10040753	91	15821	34	16042	2.03054028959216e-07	2.71389170905969	1.81040573681755	4.15428365274006	3.44028834582779e-06	DB0622810040753_	12.5799552686302	0.998383659754307	NA	10040753	Sinusitis	10021881	Infections and infestations	Infec	rivaroxaban	DB06228
22898	DB13961	10040753	206	9251	63	6351	3.97530782634996e-09	2.24469384334771	1.68188733046133	3.03167402989898	9.76094966983735e-08	DB1396110040753_	16.1422910460235	0.808569139220994	NA	10040753	Sinusitis	10021881	Infections and infestations	Infec	fish oil	DB13961
22899	DB00175	10052904	56	8075	25	6081	0.0320026913982978	1.68680026274992	1.03393842174712	2.82470721042029	0.0891091889199426	DB0017510052904_	2.41789281940833	0.522833398658528	NA	10052904	Musculoskeletal stiffness	10028395	Musculoskeletal and connective tissue disorders	Musc	pravastatin	DB00175
22900	DB00656	10052904	73	11940	23	6596	0.0183434008321524	1.75331204918417	1.08314816345365	2.93927922832086	0.0577087122529176	DB0065610052904_	2.85234712461466	0.561506598759258	NA	10052904	Musculoskeletal stiffness	10028395	Musculoskeletal and connective tissue disorders	Musc	trazodone	DB00656
22901	DB01373	10052904	160	22560	27	7354	0.000850189536122887	1.93156342876632	1.2778811594258	3.02485226172336	0.00481547015161827	DB0137310052904_	5.33592159537977	0.658329741708132	NA	10052904	Musculoskeletal stiffness	10028395	Musculoskeletal and connective tissue disorders	Musc	calcium	DB01373
22903	DB13961	10052904	85	9372	34	6380	0.00846717825497612	1.70182084107134	1.12934421577678	2.61649849410612	0.0311670409859156	DB1396110052904_	3.46839412118445	0.531698760845191	NA	10052904	Musculoskeletal stiffness	10028395	Musculoskeletal and connective tissue disorders	Musc	fish oil	DB13961
22904	DB00374	10003658	235	17481	77	5647	0.894627119002942	0.985890637136577	0.757659377774486	1.29480822101263	0.955976232757478	DB0037410003658_	0.0450222273721245	-0.0142098462140856	NA	10003658	Atrial fibrillation	10007541	Cardiac disorders	Card	treprostinil	DB00374
22905	DB00820	10003658	222	11693	96	5720	0.33519581289551	1.13121744817138	0.884492104492646	1.45575577669862	0.504400855414826	DB0082010003658_	0.684383978987129	0.123294440520865	NA	10003658	Atrial fibrillation	10007541	Cardiac disorders	Card	tadalafil	DB00820
22906	DB06403	10003658	182	21289	43	6618	0.115205391884806	1.3157296614327	0.93805678589445	1.88209079518159	0.233961135040137	DB0640310003658_	1.4526002669909	0.274391387357397	NA	10003658	Atrial fibrillation	10007541	Cardiac disorders	Card	ambrisentan	DB06403
22910	DB00374	10013971	713	17003	225	5499	0.786023283205641	1.02487124257956	0.878161504871666	1.19965730974774	0.883876876965145	DB0037410013971_	0.12343750549597	0.0245669877043493	NA	10013971	Dyspnoea exertional	10038738	Respiratory, thoracic and mediastinal disorders	Resp	treprostinil	DB00374
22911	DB00820	10013971	628	11287	164	5652	1.66584697974905e-14	1.91745393563749	1.60706799277835	2.29810157189403	9.52922477969612e-13	DB0082010013971_	27.6792428398227	0.650998230835114	NA	10013971	Dyspnoea exertional	10038738	Respiratory, thoracic and mediastinal disorders	Resp	tadalafil	DB00820
22912	DB06403	10013971	541	20930	139	6522	0.044539256029541	1.21280009611206	1.00258427230281	1.47507542043031	0.114657885973898	DB0640310013971_	2.16580248901795	0.192931815154037	NA	10013971	Dyspnoea exertional	10038738	Respiratory, thoracic and mediastinal disorders	Resp	ambrisentan	DB06403
22913	DB06403	10021097	733	20738	234	6427	0.700336148967088	0.970798954158165	0.834484996676566	1.13264267805059	0.819879108143856	DB0640310021097_	0.198598378685434	-0.0296358824292355	NA	10021097	Hypotension	10047065	Vascular disorders	Vasc	ambrisentan	DB06403
22926	DB00904	10027599	220	22849	44	14412	1.35051407085708e-14	3.1536492590099	2.27134713459674	4.46758136560513	7.79325188857922e-13	DB0090410027599_	27.8803479921686	1.1485602772239	female	10027599	Migraine	10029205	Nervous system disorders	Nerv	ondansetron	DB00904
22929	DB00115	10053762	456	17969	220	10252	0.0430206233644833	1.18259917945463	1.00272671993608	1.39801357826963	0.111725837971866	DB0011510053762_	2.19170728388315	0.16771471055574	NA	10053762	Off label use	10022117	Injury, poisoning and procedural complications	Inj&P	cyanocobalamin	DB00115
22930	DB00158	10053762	510	16305	231	7873	0.449485935264417	1.0660463685272	0.908561703766591	1.25379444105538	0.617086483256304	DB0015810053762_	0.48274609754708	0.0639568224779606	NA	10053762	Off label use	10022117	Injury, poisoning and procedural complications	Inj&P	folic acid	DB00158
22931	DB00581	10053762	50	2063	59	2010	0.333392684553929	0.825725094246916	0.552009288366686	1.23101656058354	0.502420978872837	DB0058110053762_	0.688316907389377	-0.191493376538289	NA	10053762	Off label use	10022117	Injury, poisoning and procedural complications	Inj&P	lactulose	DB00581
22932	DB00715	10053762	127	4716	62	2225	0.81322748115409	0.966453470746338	0.704679696471093	1.33716280419118	0.89968788005115	DB0071510053762_	0.105707375750001	-0.034122123503647	NA	10053762	Off label use	10022117	Injury, poisoning and procedural complications	Inj&P	paroxetine	DB00715
22933	DB01220	10053762	59	1235	41	1095	0.260894540362918	1.27576734436125	0.834525364596166	1.96642804191813	0.422383849800703	DB0122010053762_	0.861840781694374	0.243547836292805	NA	10053762	Off label use	10022117	Injury, poisoning and procedural complications	Inj&P	rifaximin	DB01220
22940	DB00853	10013709	76	1745	91	2175	0.811903009677647	1.04097524437929	0.752228314722622	1.43721274920558	0.898990829972524	DB0085310013709_	0.106482444815572	0.0401580087345895	NA	10013709	Drug ineffective	10018065	General disorders and administration site conditions	Genrl	temozolomide	DB00853
22945	DB00005	10017533	425	127657	70	42349	5.95409557137864e-09	2.01400879283641	1.56063382614246	2.63286904724044	1.40867148599179e-07	DB0000510017533_	15.7754485992422	0.700127160144047	NA	10017533	Fungal infection	10021881	Infections and infestations	Infec	etanercept	DB00005
22946	DB00904	10007515	168	22901	183	14273	2.51810376071274e-07	0.572192755661182	0.460771592257117	0.710165651758505	4.17460468939353e-06	DB0090410007515_	12.3864908893196	-0.558279358947526	NA	10007515	Cardiac arrest	10007541	Cardiac disorders	Card	ondansetron	DB00904
22950	DB08911	10033371	36	1603	24	1724	0.0894210212989252	1.61298566858968	0.931502558741643	2.83963242754426	0.194346911265276	DB0891110033371_	1.63811051445091	0.478086914162298	NA	10033371	Pain	10018065	General disorders and administration site conditions	Genrl	trametinib	DB08911
22956	DB00820	10020751	117	11798	27	5789	0.000230879588141323	2.12618596606457	1.3876965684401	3.3659645898961	0.00162459375566716	DB0082010020751_	6.42249749096729	0.754329748373007	NA	10020751	Hypersensitivity	10021428	Immune system disorders	Immun	tadalafil	DB00820
22957	DB08932	10020751	181	19262	29	6568	6.0237259079055e-05	2.12825590071185	1.43075330167811	3.27180781089716	0.000517683947978735	DB0893210020751_	7.56614564095255	0.755302818343368	NA	10020751	Hypersensitivity	10021428	Immune system disorders	Immun	macitentan	DB08932
22958	DB08932	10033775	142	19301	31	6566	0.0226799939523116	1.5582102929614	1.04936583357624	2.38102500020448	0.0681579650187514	DB0893210033775_	2.68592725285232	0.443537914566914	NA	10033775	Paraesthesia	10029205	Nervous system disorders	Nerv	macitentan	DB08932
22960	DB00373	10013700	50	1782	8	1279	9.41910848238274e-06	4.48412651108164	2.09988676480945	10.9942103028819	0.000103180356932457	DB0037310013700_	9.17903206283551	1.50054371870166	female	10013700	Drug hypersensitivity	10021428	Immune system disorders	Immun	timolol	DB00373
22961	DB00005	10013887	37	128045	20	42399	0.0904853585348837	0.612584973455426	0.346417404100072	1.11405364636381	0.196027303137004	DB0000510013887_	1.6295013277338	-0.490067614013549	NA	10013887	Dysarthria	10029205	Nervous system disorders	Nerv	etanercept	DB00005
22968	DB00451	10074902	72	47199	18	15401	0.390767018279804	1.30517991149046	0.770051082757813	2.32595063402683	0.560630482805777	DB0045110074902_	0.578693266407262	0.266340894483478	NA	10074902	Expired product administered	10022117	Injury, poisoning and procedural complications	Inj&P	levothyroxine	DB00451
22969	DB00695	10074902	33	28016	17	20511	0.254912080757115	1.42115758210883	0.768968470922775	2.72115118137263	0.415616663629362	DB0069510074902_	0.877991925206285	0.351471738187398	NA	10074902	Expired product administered	10022117	Injury, poisoning and procedural complications	Inj&P	furosemide	DB00695
22970	DB00722	10074902	35	25368	22	26010	0.0842463932394983	1.6311447455065	0.930163304007597	2.91977068870725	0.185477548060994	DB0072210074902_	1.68482143897156	0.489282066179679	NA	10074902	Expired product administered	10022117	Injury, poisoning and procedural complications	Inj&P	lisinopril	DB00722
22971	DB01076	10074902	39	25708	19	25564	0.0119055560834217	2.04109584342775	1.15108681694501	3.74044367611864	0.0409125961456524	DB0107610074902_	3.19631728912638	0.713486841778449	NA	10074902	Expired product administered	10022117	Injury, poisoning and procedural complications	Inj&P	atorvastatin	DB01076
22977	DB01202	10028334	47	6667	26	5692	0.0780708855725642	1.54327399853432	0.935004793573683	2.59958028931156	0.175138109351784	DB0120210028334_	1.74218042001436	0.433906132816883	NA	10028334	Muscle spasms	10028395	Musculoskeletal and connective tissue disorders	Musc	levetiracetam	DB01202
22979	DB00555	10008531	51	6996	15	3471	0.0872898606918711	1.68680227479489	0.931998429572627	3.23492742541395	0.19058177492199	DB0055510008531_	1.65767391184075	0.522834591475376	NA	10008531	Chills	10018065	General disorders and administration site conditions	Genrl	lamotrigine	DB00555
22980	DB01202	10008531	40	6674	19	5699	0.0360585810521431	1.7976204692086	1.01575758881876	3.29020660423452	0.0976435445257793	DB0120210008531_	2.32643173213165	0.586463828789327	NA	10008531	Chills	10018065	General disorders and administration site conditions	Genrl	levetiracetam	DB01202
22981	DB00555	10016322	126	6921	48	3438	0.123381434007633	1.30397303900443	0.925622253622859	1.86307062708586	0.24622891146387	DB0055510016322_	1.40149364132254	0.265415787680618	NA	10016322	Feeling abnormal	10018065	General disorders and administration site conditions	Genrl	lamotrigine	DB00555
22982	DB01202	10016322	72	6642	40	5678	0.028681892597206	1.53869726867894	1.02953561992306	2.32893979721308	0.0817904580328244	DB0120210016322_	2.50359469214304	0.430936128996068	NA	10016322	Feeling abnormal	10018065	General disorders and administration site conditions	Genrl	levetiracetam	DB01202
22984	DB01202	10042772	39	6675	29	5689	0.626579835692071	1.14616022860966	0.689789954289416	1.92449472641787	0.766137181056245	DB0120210042772_	0.266394037735016	0.136417424059981	NA	10042772	Syncope	10029205	Nervous system disorders	Nerv	levetiracetam	DB01202
22985	DB00555	10047571	51	6996	23	3463	0.804472950095413	1.09758971344666	0.65744865889813	1.88504592680581	0.894353284197261	DB0055510047571_	0.111654409388545	0.0931166060857416	NA	10047571	Visual impairment	10015919	Eye disorders	Eye	lamotrigine	DB00555
22986	DB01202	10047571	49	6665	20	5698	0.00501966034747885	2.09437294702134	1.22049480352763	3.72430490851131	0.0205292939526189	DB0120210047571_	3.88590243955004	0.739254199274442	NA	10047571	Visual impairment	10015919	Eye disorders	Eye	levetiracetam	DB01202
22987	DB00016	10011224	53	2709	50	2240	0.548912886267423	0.876510017306439	0.581689110072758	1.32241730090609	0.703367387292898	DB0001610011224_	0.351875924400258	-0.131807145928097	NA	10011224	Cough	10038738	Respiratory, thoracic and mediastinal disorders	Resp	erythropoietin	DB00016
22989	DB00016	10035664	90	2672	81	2209	0.58552013411256	0.918595433169651	0.669022950951172	1.26293000453091	0.733033113055114	DB0001610035664_	0.310564403415812	-0.0849094786141767	NA	10035664	Pneumonia	10021881	Infections and infestations	Infec	erythropoietin	DB00016
22990	DB00016	10037844	87	2675	56	2234	0.147442235030366	1.29738223827089	0.912200081210648	1.85806538553428	0.280387725927736	DB0001610037844_	1.27158189821867	0.260348571454058	NA	10037844	Rash	10040785	Skin and subcutaneous tissue disorders	Skin	erythropoietin	DB00016
22993	DB00005	10033645	68	128014	32	42387	0.105386441492955	0.70361528838718	0.455744831127041	1.10729819541266	0.219186787042438	DB0000510033645_	1.51783100381614	-0.351523537549826	NA	10033645	Pancreatitis	10017947	Gastrointestinal disorders	Gastr	etanercept	DB00005
22998	DB00043	10013709	290	6123	138	2162	0.00581257232803529	0.742038073779243	0.600079393369388	0.921010938450358	0.0230808163218381	DB0004310013709_	3.76875346873729	-0.298354724760244	NA	10013709	Drug ineffective	10018065	General disorders and administration site conditions	Genrl	omalizumab	DB00043
23002	DB00043	10069327	112	6301	31	2269	0.214318936024862	1.30095521588292	0.864469341613378	2.01025013139043	0.366660585356255	DB0004310069327_	1.00331869439336	0.263098776096167	NA	10069327	Product quality issue	10077536	Product issues	Prod	omalizumab	DB00043
23003	DB01409	10069327	327	5704	156	3810	0.000698246098283407	1.40008413869595	1.14815534660892	1.71299406276815	0.00408216163108971	DB0140910069327_	5.50112861932505	0.336532333883871	NA	10069327	Product quality issue	10077536	Product issues	Prod	tiotropium	DB01409
23007	DB00108	10042209	100	10094	17	3278	0.012470479299286	1.91009784790214	1.13321299229991	3.41417655542202	0.0424484004638347	DB0010810042209_	3.15946604740974	0.647154470014501	NA	10042209	Stress	10037175	Psychiatric disorders	Psych	natalizumab	DB00108
23011	DB00398	10000081	36	691	102	1436	0.132231229094593	0.733559116797815	0.481755907890726	1.09546485582704	0.258982209375602	DB0039810000081_	1.35099590931133	-0.3098470891487	NA	10000081	Abdominal pain	10017947	Gastrointestinal disorders	Gastr	sorafenib	DB00398
23013	DB00999	10000081	347	21083	137	12102	0.00019857577458849	1.45388140334541	1.1880406613315	1.78734915038975	0.00143207621768743	DB0099910000081_	6.548629987218	0.374236809997458	NA	10000081	Abdominal pain	10017947	Gastrointestinal disorders	Gastr	hydrochlorothiazide	DB00999
23014	DB00398	10013573	25	702	53	1485	1	0.99782388661965	0.588930499274333	1.64997697438517	1	DB0039810013573_	0	-0.00217848455566111	NA	10013573	Dizziness	10029205	Nervous system disorders	Nerv	sorafenib	DB00398
23016	DB01069	10013573	218	6482	47	2348	0.00108374291456546	1.68010882902845	1.21622393129132	2.36294874696327	0.00588618297538034	DB0106910013573_	5.13514754311303	0.518858570500686	NA	10013573	Dizziness	10029205	Nervous system disorders	Nerv	promethazine	DB01069
23017	DB00398	10015090	20	707	32	1506	0.36706895695753	1.33120078537032	0.716092090835073	2.41938124097539	0.536678581245337	DB0039810015090_	0.62235590883991	0.28608138105633	NA	10015090	Epistaxis	10038738	Respiratory, thoracic and mediastinal disorders	Resp	sorafenib	DB00398
23019	DB00999	10015090	127	21303	62	12177	0.325040725481161	1.17090220826598	0.856858002881118	1.61435080472909	0.4934844030077	DB0099910015090_	0.706264025455664	0.157774569826849	NA	10015090	Epistaxis	10038738	Respiratory, thoracic and mediastinal disorders	Resp	hydrochlorothiazide	DB00999
23020	DB00398	10016256	97	630	247	1291	0.102920380837807	0.804837788868449	0.617710704004188	1.04267879665819	0.215378544669539	DB0039810016256_	1.53535812614045	-0.217114526379579	NA	10016256	Fatigue	10018065	General disorders and administration site conditions	Genrl	sorafenib	DB00398
23022	DB01069	10016256	493	6207	171	2224	0.748857572894946	1.03303195119294	0.860262689637196	1.24497588410062	0.857491670814361	DB0106910016256_	0.153743813325239	0.0324981201460349	NA	10016256	Fatigue	10018065	General disorders and administration site conditions	Genrl	promethazine	DB01069
23024	DB00425	10016807	75	12620	40	7444	0.629897147521638	1.10599218834517	0.742954617647272	1.66833688829832	0.768905703924499	DB0042510016807_	0.262786938679803	0.100742840096151	NA	10016807	Fluid retention	10027433	Metabolism and nutrition disorders	Metab	zolpidem	DB00425
23026	DB01069	10016807	45	6655	14	2381	0.767112374347049	1.14997444164436	0.618528556847246	2.27283164991315	0.871974950688124	DB0106910016807_	0.136994581760852	0.139739717471111	NA	10016807	Fluid retention	10027433	Metabolism and nutrition disorders	Metab	promethazine	DB01069
23027	DB00316	10018092	47	65427	42	36911	0.0353601411809287	0.631290219205953	0.407384618286828	0.981195244293796	0.0961873603445192	DB0031610018092_	2.34145731929293	-0.459989586828604	NA	10018092	Generalised oedema	10018065	General disorders and administration site conditions	Genrl	acetaminophen	DB00316
23036	DB00999	10018836	43	21387	31	12208	0.334318858435177	0.791794190132921	0.487170714022654	1.30054692143511	0.503398229540207	DB0099910018836_	0.686373713291065	-0.233453781880698	NA	10018836	Haematochezia	10017947	Gastrointestinal disorders	Gastr	hydrochlorothiazide	DB00999
23038	DB00425	10028334	193	12502	106	7378	0.587445374619524	1.07451503534845	0.841914993984381	1.37748550249849	0.734498830865701	DB0042510028334_	0.3085668751112	0.0718694298814916	NA	10028334	Muscle spasms	10028395	Musculoskeletal and connective tissue disorders	Musc	zolpidem	DB00425
23040	DB00999	10028334	389	21041	168	12071	0.00215557485907159	1.32835343512267	1.10409092728035	1.60381578337978	0.0103468380516247	DB0099910028334_	4.57107430820456	0.28394015655066	NA	10028334	Muscle spasms	10028395	Musculoskeletal and connective tissue disorders	Musc	hydrochlorothiazide	DB00999
23043	DB00999	10040882	47	21383	27	12212	1	0.994150061676681	0.606275774472395	1.66091839363992	1	DB0099910040882_	0	-0.00586711623843643	NA	10040882	Skin lesion	10040785	Skin and subcutaneous tissue disorders	Skin	hydrochlorothiazide	DB00999
23045	DB00316	10042128	359	65115	143	36810	0.000328490231561374	1.41919380842022	1.16543226999714	1.73580829646262	0.00217408176673567	DB0031610042128_	6.13114887979644	0.350088969838339	NA	10042128	Stomatitis	10017947	Gastrointestinal disorders	Gastr	acetaminophen	DB00316
23046	DB00425	10042128	74	12621	31	7453	0.128259292606765	1.40961423212186	0.914186658655323	2.22103183890072	0.253176292142446	DB0042510042128_	1.37366922602468	0.343316072716526	NA	10042128	Stomatitis	10017947	Gastrointestinal disorders	Gastr	zolpidem	DB00425
23048	DB00999	10042128	113	21317	53	12186	0.257693683534897	1.21876413751253	0.871267560819258	1.72400009610076	0.418549006085857	DB0099910042128_	0.870961296539369	0.197837343272924	NA	10042128	Stomatitis	10017947	Gastrointestinal disorders	Gastr	hydrochlorothiazide	DB00999
23050	DB00316	10066152	93	65381	39	36914	0.123764201171302	1.34634589478874	0.916806914380235	2.01081312028454	0.246749243612536	DB0031610066152_	1.3993826660733	0.297394177992495	NA	10066152	Transfusion	10042613	Surgical and medical procedures	Surg	acetaminophen	DB00316
23057	DB00811	10000087	31	2767	39	4117	0.540554708374444	1.18264915667465	0.711594698182008	1.95039192288148	0.696067630599988	DB0081110000087_	0.362308452966174	0.167756970152129	NA	10000087	Abdominal pain upper	10017947	Gastrointestinal disorders	Gastr	ribavirin	DB00811
23059	DB00008	10028813	167	1358	86	1590	1.10861992803902e-09	2.27304591314254	1.72352451621724	3.01472935042685	3.05131673387495e-08	DB0000810028813_	17.305107530471	0.821120744025198	NA	10028813	Nausea	10017947	Gastrointestinal disorders	Gastr	peginterferon alfa-2a	DB00008
23061	DB00008	10047700	77	1448	43	1633	0.000253565587098866	2.01902445544986	1.36269021123483	3.02560692823948	0.00175694515800545	DB0000810047700_	6.34417868369321	0.702614451912054	NA	10047700	Vomiting	10017947	Gastrointestinal disorders	Gastr	peginterferon alfa-2a	DB00008
23062	DB00811	10047700	153	2645	150	4006	0.000247964348846125	1.54470216086588	1.2183526487139	1.95880961206836	0.00172335878091496	DB0081110047700_	6.36348011275056	0.434831115627414	NA	10047700	Vomiting	10017947	Gastrointestinal disorders	Gastr	ribavirin	DB00811
23068	DB00182	10001488	24	5170	44	2808	1.17872754492796e-06	0.296302212518556	0.171945511003937	0.499213577567146	1.65635007854584e-05	DB0018210001488_	11.0083090312609	-1.21637535727371	male	10001488	Aggression	10037175	Psychiatric disorders	Psych	amphetamine	DB00182
23069	DB00186	10001488	67	16834	88	9920	9.66558124665189e-07	0.448667467862151	0.321229505411007	0.624223348755598	1.38889676398028e-05	DB0018610001488_	11.1844157279485	-0.80147327172172	NA	10001488	Aggression	10037175	Psychiatric disorders	Psych	lorazepam	DB00186
23071	DB00285	10001488	46	10905	17	3701	0.771999654706475	0.918334342060572	0.515775887581983	1.71095991170011	0.875164898710874	DB0028510001488_	0.133342954710491	-0.0851937476312705	NA	10001488	Aggression	10037175	Psychiatric disorders	Psych	venlafaxine	DB00285
23072	DB00338	10001488	31	33643	50	22222	8.84420282462301e-05	0.40952884666627	0.252817891220588	0.654001221030671	0.000718608566445799	DB0033810001488_	7.23819376233476	-0.892747934540574	NA	10001488	Aggression	10037175	Psychiatric disorders	Psych	omeprazole	DB00338
23075	DB01156	10001488	21	13601	30	6298	0.000107311670875577	0.324158266923967	0.176234176972285	0.585870308705019	0.000847689637555087	DB0115610001488_	7.07299598261351	-1.12652340429603	male	10001488	Aggression	10037175	Psychiatric disorders	Psych	bupropion	DB01156
23078	DB00285	10053762	254	10697	103	3615	0.123902784667702	0.833361831472757	0.658118480081173	1.06165840752363	0.246941251468366	DB0028510053762_	1.39860481895076	-0.182287359611377	NA	10053762	Off label use	10022117	Injury, poisoning and procedural complications	Inj&P	venlafaxine	DB00285
23084	DB06643	10029410	47	52374	6	7509	1	1.1231087707285	0.478991265713094	3.21573160659655	1	DB0664310029410_	0	0.11610052834867	NA	10029410	Night sweats	10040785	Skin and subcutaneous tissue disorders	Skin	denosumab	DB06643
23088	DB01015	10030124	98	9789	83	9298	0.455866027302039	1.12149262491884	0.827392791991222	1.52317779359306	0.623273785572645	DB0101510030124_	0.472769393531887	0.114660498869868	NA	10030124	Oedema peripheral	10018065	General disorders and administration site conditions	Genrl	sulfamethoxazole	DB01015
23090	DB06626	10037844	11	677	39	1413	0.12808264662883	0.58881447765624	0.270241578060295	1.18136472637241	0.252951077549029	DB0662610037844_	1.37455917832431	-0.529644123459027	NA	10037844	Rash	10040785	Skin and subcutaneous tissue disorders	Skin	axitinib	DB06626
23091	DB01015	10042674	48	9839	37	9344	0.384628306823817	1.23201518944479	0.784956952595824	1.94761208854359	0.554684390577677	DB0101510042674_	0.589355992613131	0.208651194130122	NA	10042674	Swelling	10018065	General disorders and administration site conditions	Genrl	sulfamethoxazole	DB01015
23096	DB00158	10005734	35	16780	22	8082	0.324762996259404	0.766291075603907	0.436792321920031	1.3721767491294	0.493205185849229	DB0015810005734_	0.706829993048872	-0.266193187160105	NA	10005734	Blood pressure decreased	10022891	Investigations	Inv	folic acid	DB00158
23098	DB06228	10005734	62	15850	53	16023	0.400914399693452	1.18257199659963	0.805702618615907	1.74104945833641	0.570747843352616	DB0622810005734_	0.560807772199405	0.167691724604212	NA	10005734	Blood pressure decreased	10022891	Investigations	Inv	rivaroxaban	DB06228
23102	DB00158	10022595	36	16779	16	8088	0.88264789588647	1.08456468234783	0.586316478765651	2.09459427357589	0.950991963575007	DB0015810022595_	0.0502496669719191	0.0811786920584212	NA	10022595	International normalised ratio increased	10022891	Investigations	Inv	folic acid	DB00158
23103	DB00316	10022595	184	65290	149	36804	0.00111036293808942	0.696143294302185	0.557580845177868	0.870210115536171	0.00600223955325048	DB0031610022595_	5.11562262052277	-0.362199757220553	NA	10022595	International normalised ratio increased	10022891	Investigations	Inv	acetaminophen	DB00316
23105	DB06228	10022595	133	15779	184	15892	0.00562332114956523	0.728012548832904	0.577328123325257	0.915994835981325	0.0224804557287182	DB0622810022595_	3.79510898153232	-0.317436993526179	NA	10022595	International normalised ratio increased	10022891	Investigations	Inv	rivaroxaban	DB06228
23108	DB11089	10022595	39	10136	32	8375	1	1.00700767101144	0.614163782801557	1.66198391437151	1	DB1108910022595_	0	0.00698323139504068	NA	10022595	International normalised ratio increased	10022891	Investigations	Inv	docusate	DB11089
23110	DB00722	10046274	45	25358	71	25961	0.025364119712645	0.648882960146117	0.436270594989707	0.956321988594745	0.0743002214027497	DB0072210046274_	2.59964134741428	-0.432502917298945	NA	10046274	Upper gastrointestinal haemorrhage	10017947	Gastrointestinal disorders	Gastr	lisinopril	DB00722
23112	DB01076	10046274	31	25716	80	25503	2.32127896107624e-06	0.384278671090071	0.245166517353728	0.588748829228743	3.01605622797276e-05	DB0107610046274_	10.4089753717713	-0.956387283627929	NA	10046274	Upper gastrointestinal haemorrhage	10017947	Gastrointestinal disorders	Gastr	atorvastatin	DB01076
23113	DB06228	10046274	237	15675	380	15696	1.39635265726026e-08	0.624532769850683	0.527931945794288	0.737605616476681	3.03457045027582e-07	DB0622810046274_	15.0080257684978	-0.470751477053119	NA	10046274	Upper gastrointestinal haemorrhage	10017947	Gastrointestinal disorders	Gastr	rivaroxaban	DB06228
23119	DB00635	10022052	252	32801	48	23746	5.80736128173326e-22	3.80058157555275	2.78073058213737	5.29146074666453	7.37422663238448e-20	DB0063510022052_	44.0537108265591	1.33515410122006	female	10022052	Injection site bruising	10018065	General disorders and administration site conditions	Genrl	prednisone	DB00635
23120	DB00635	10022093	314	32739	30	23764	7.85621748002224e-43	7.59542802053398	5.21341628914496	11.456137908158	3.50001146546415e-40	DB0063510022093_	90.8506374754249	2.02754649002717	female	10022093	Injection site pruritus	10018065	General disorders and administration site conditions	Genrl	prednisone	DB00635
23121	DB00635	10037855	97	32956	65	23729	0.69047998622652	1.07450571064077	0.776398300009442	1.49533337730931	0.813284927315114	DB0063510037855_	0.206673766730294	0.0718607517822318	NA	10037855	Rash erythematous	10040785	Skin and subcutaneous tissue disorders	Skin	prednisone	DB00635
23122	DB00005	10043528	77	128005	12	42407	0.0134983274434582	2.12564504027915	1.14967047478275	4.29251555822751	0.0452036612117847	DB0000510043528_	3.09657719516357	0.754075304681555	NA	10043528	Throat tightness	10038738	Respiratory, thoracic and mediastinal disorders	Resp	etanercept	DB00005
23123	DB00635	10053425	270	32783	35	23759	2.94203948736044e-31	5.59067423035916	3.92021554631476	8.19753751946793	7.16032480789529e-29	DB0063510053425_	64.8064123526525	1.72109989355372	female	10053425	Injection site swelling	10018065	General disorders and administration site conditions	Genrl	prednisone	DB00635
23127	DB00005	10050505	122	127960	69	42350	0.000555770122472736	0.585183299767671	0.431960113795729	0.798159012678625	0.00336910001595845	DB0000510050505_	5.69310962786319	-0.535830147892603	NA	10050505	Spinal fusion surgery	10042613	Surgical and medical procedures	Surg	etanercept	DB00005
23128	DB11089	10011906	485	9690	575	7832	1.74029083372527e-09	0.68176964637026	0.600681094907458	0.773551874828467	4.6019662539707e-08	DB1108910011906_	16.8941970852712	-0.38306344011352	NA	10011906	Death	10018065	General disorders and administration site conditions	Genrl	docusate	DB11089
23147	DB00564	10022523	41	2563	28	1435	0.448531824574984	0.819892116454562	0.492536590226339	1.38300542477059	0.616227211423451	DB0056410022523_	0.484139533743556	-0.198582512678626	NA	10022523	Intentional overdose	10022117	Injury, poisoning and procedural complications	Inj&P	carbamazepine	DB00564
23151	DB00005	10013789	67	128015	14	42405	0.12370501157414	1.58521595016552	0.882185402036251	3.0546724899776	0.246678013065756	DB0000510013789_	1.39967138359472	0.460720644209792	NA	10013789	Dry throat	10038738	Respiratory, thoracic and mediastinal disorders	Resp	etanercept	DB00005
23154	DB00635	10028334	394	32659	180	23614	2.41700858198251e-07	1.58265455979846	1.32233410975732	1.90004727569758	4.02605009996262e-06	DB0063510028334_	12.4227247867201	0.459103538386065	NA	10028334	Muscle spasms	10028395	Musculoskeletal and connective tissue disorders	Musc	prednisone	DB00635
23163	DB00575	10069326	21	5223	31	3798	0.0158234359882034	0.492630218646391	0.268610650777425	0.886745148319488	0.0514080922150779	DB0057510069326_	2.96795968282177	-0.707996449975471	NA	10069326	Product substitution issue	10077536	Product issues	Prod	clonidine	DB00575
23171	DB01268	10047895	120	2023	199	2931	0.264375902009869	0.873715980164821	0.685707623783789	1.10954297437732	0.426313339120237	DB0126810047895_	0.852580665247221	-0.134999921625802	NA	10047895	Weight decreased	10022891	Investigations	Inv	sunitinib	DB01268
23174	DB00230	10043431	132	19542	28	8623	0.000199012489055902	2.08015494206963	1.37410710844617	3.25201771773631	0.00143414483203136	DB0023010043431_	6.54718654327756	0.732442382318511	NA	10043431	Thinking abnormal	10037175	Psychiatric disorders	Psych	pregabalin	DB00230
23182	DB00682	10049848	110	19349	98	16266	0.676124982158201	0.943631683125408	0.711535813120134	1.25287456840823	0.803760352585967	DB0068210049848_	0.218454123157468	-0.0580193551519771	NA	10049848	Balance disorder	10029205	Nervous system disorders	Nerv	warfarin	DB00682
23183	DB08932	10049848	91	19352	44	6553	0.0590353125754965	0.700341078976429	0.482932018283197	1.02905614383536	0.141672892453842	DB0893210049848_	1.95423445295846	-0.356187806928622	NA	10049848	Balance disorder	10029205	Nervous system disorders	Nerv	macitentan	DB08932
23184	DB00682	10061599	41	19418	12	16352	0.000767991720362298	2.87698443994642	1.48286495152012	6.01492101037033	0.00442103462294387	DB0068210061599_	5.4213815326953	1.05674267612462	female	10061599	Lower limb fracture	10022117	Injury, poisoning and procedural complications	Inj&P	warfarin	DB00682
23185	DB08932	10061599	52	19391	9	6588	0.0563983938487028	1.9630393333085	0.957834896002886	4.5335332907754	0.136806181461162	DB0893210061599_	1.98919008869494	0.674493952438716	NA	10061599	Lower limb fracture	10022117	Injury, poisoning and procedural complications	Inj&P	macitentan	DB08932
23198	DB00246	10013968	44	1030	10	691	0.00104137434791994	2.95028352526404	1.45060259368708	6.61934591108386	0.00569845419695547	DB0024610013968_	5.16756033443783	1.08190127599243	female	10013968	Dyspnoea	10038738	Respiratory, thoracic and mediastinal disorders	Resp	ziprasidone	DB00246
23199	DB00734	10013968	72	3978	46	4856	0.000735434613884039	1.91051802087539	1.29830111640092	2.83615220372754	0.00426119229051956	DB0073410013968_	5.45820627745642	0.64737442040437	NA	10013968	Dyspnoea	10038738	Respiratory, thoracic and mediastinal disorders	Resp	risperidone	DB00734
23200	DB01224	10013968	163	7945	80	5837	0.00314454039452936	1.49685874899727	1.13599902730829	1.98576737734821	0.0140583499867655	DB0122410013968_	4.26453875462386	0.403368744938435	NA	10013968	Dyspnoea	10038738	Respiratory, thoracic and mediastinal disorders	Resp	quetiapine	DB01224
23203	DB00246	10016256	51	1023	21	680	0.0841972418336771	1.61388622732244	0.94358960531105	2.85193138857248	0.185400393867655	DB0024610016256_	1.68523750143163	0.478645076237019	NA	10016256	Fatigue	10018065	General disorders and administration site conditions	Genrl	ziprasidone	DB00246
23204	DB00502	10016256	34	1360	30	1842	0.0973774995503761	1.53476549442979	0.906576181733912	2.61040366816048	0.206925710471857	DB0050210016256_	1.57539543674137	0.42837759700983	NA	10016256	Fatigue	10018065	General disorders and administration site conditions	Genrl	haloperidol	DB00502
23205	DB00734	10016256	113	3937	85	4817	0.000858223112090048	1.62644983825778	1.21260950288806	2.188352246159	0.00485492187695833	DB0073410016256_	5.32776226862303	0.486399626159219	NA	10016256	Fatigue	10018065	General disorders and administration site conditions	Genrl	risperidone	DB00734
23206	DB01267	10016256	31	2821	44	3671	0.727201446384464	0.916823399366064	0.558155600379494	1.48938764046578	0.840566843369201	DB0126710016256_	0.173678801194289	-0.0868404104786213	NA	10016256	Fatigue	10018065	General disorders and administration site conditions	Genrl	paliperidone	DB01267
23207	DB14509	10016256	48	837	16	535	0.0253192708841739	1.91676230868431	1.05646507824323	3.65505616030882	0.0741977852935517	DB1450910016256_	2.60102097705006	0.650637465079296	NA	10016256	Fatigue	10018065	General disorders and administration site conditions	Genrl	lithium carbonate	DB14509
23215	DB00502	10039020	11	1383	46	1826	0.000221379448712004	0.315830555078931	0.146944009551933	0.621825490292887	0.0015692984922856	DB0050210039020_	6.45712657967606	-1.15254942731621	male	10039020	Rhabdomyolysis	10028395	Musculoskeletal and connective tissue disorders	Musc	haloperidol	DB00502
23216	DB00734	10039020	25	4025	64	4838	0.00120215618311686	0.469573328581312	0.282761695175206	0.757845606643214	0.00641346675565556	DB0073410039020_	5.04935531873269	-0.755930808117594	NA	10039020	Rhabdomyolysis	10028395	Musculoskeletal and connective tissue disorders	Musc	risperidone	DB00734
23217	DB01224	10039020	43	8065	42	5875	0.187023484422965	0.745825385223164	0.475325063395019	1.17095741174345	0.332774566800314	DB0122410039020_	1.10028999482944	-0.293263774242045	NA	10039020	Rhabdomyolysis	10028395	Musculoskeletal and connective tissue disorders	Musc	quetiapine	DB01224
23220	DB00502	10041349	31	1363	37	1835	0.622741166990994	1.12793306517906	0.67298655781841	1.87895036066131	0.762923744910942	DB0050210041349_	0.270597193831129	0.120386811934952	NA	10041349	Somnolence	10029205	Nervous system disorders	Nerv	haloperidol	DB00502
23221	DB00734	10041349	70	3980	82	4820	0.869595647351659	1.03383705743398	0.738427587437989	1.44413702125952	0.942026112373819	DB0073410041349_	0.0597222846479117	0.0332771789817886	NA	10041349	Somnolence	10029205	Nervous system disorders	Nerv	risperidone	DB00734
23222	DB01224	10041349	169	7939	161	5756	0.0152313269903204	0.76107812758598	0.607962452136594	0.953009271594276	0.0499134060516858	DB0122410041349_	2.99746565395644	-0.273019262019539	NA	10041349	Somnolence	10029205	Nervous system disorders	Nerv	quetiapine	DB01224
23223	DB01267	10041349	32	2820	30	3685	0.199930959461118	1.39376479555597	0.818056819058319	2.38049966324606	0.348892284972661	DB0126710041349_	1.05299204346536	0.332008571815484	NA	10041349	Somnolence	10029205	Nervous system disorders	Nerv	paliperidone	DB01267
23232	DB00502	10049414	25	1369	34	1838	1	0.987198761936976	0.561809177726488	1.7131753349157	1	DB0050210049414_	0	-0.0128838799475049	NA	10049414	Treatment noncompliance	10018065	General disorders and administration site conditions	Genrl	haloperidol	DB00502
23233	DB00734	10049414	108	3942	157	4745	0.149553260141873	0.82804337316206	0.63958055067418	1.06882154853809	0.283346483787735	DB0073410049414_	1.26108480587447	-0.188689742922855	NA	10049414	Treatment noncompliance	10018065	General disorders and administration site conditions	Genrl	risperidone	DB00734
23234	DB01224	10049414	40	8068	41	5876	0.14218431406699	0.710574254379759	0.447343016125268	1.1278376763824	0.272836523233379	DB0122410049414_	1.29888247915403	-0.341681826870928	NA	10049414	Treatment noncompliance	10018065	General disorders and administration site conditions	Genrl	quetiapine	DB01224
23240	DB00051	10017577	278	25453	92	11328	0.0147732181331603	1.34488540281541	1.05757324859105	1.72327165083907	0.0487250189635633	DB0005110017577_	3.02156264439283	0.296308807056151	NA	10017577	Gait disturbance	10018065	General disorders and administration site conditions	Genrl	adalimumab	DB00051
23242	DB00051	10029223	35	25696	15	11405	1	1.03560384065262	0.550889652454879	2.04190179677388	1	DB0005110029223_	0	0.0349846775139231	NA	10029223	Neuralgia	10029205	Nervous system disorders	Nerv	adalimumab	DB00051
23243	DB00051	10033371	933	24798	270	11150	8.14313639768398e-11	1.55371488535628	1.35283670361906	1.78904964710296	2.68897412328045e-09	DB0005110033371_	19.7341060828817	0.440648763655805	NA	10033371	Pain	10018065	General disorders and administration site conditions	Genrl	adalimumab	DB00051
23245	DB00060	10060800	46	9462	6	2459	0.122142777580534	1.99229064760928	0.847385285404938	5.71494350615967	0.244499498035515	DB0006010060800_	1.4085420230938	0.689285055953331	NA	10060800	Hot flush	10047065	Vascular disorders	Vasc	interferon beta-1a	DB00060
23247	DB00005	10073317	2271	125811	1055	41364	2.87721410874192e-19	0.707733374245139	0.657033189177805	0.762696224736696	2.80621791644829e-17	DB0000510073317_	38.1121089413472	-0.345687846265497	NA	10073317	Accidental exposure to product	10022117	Injury, poisoning and procedural complications	Inj&P	etanercept	DB00005
23253	DB01175	10012735	611	10113	230	4662	0.0104319922334323	1.22458521783923	1.04626057386562	1.43706392286375	0.0368060289739284	DB0117510012735_	3.30209361641278	0.202602188977289	NA	10012735	Diarrhoea	10017947	Gastrointestinal disorders	Gastr	escitalopram	DB01175
23255	DB00404	10013946	141	19751	38	9824	0.000576124321639125	1.84555376783078	1.28072787447759	2.71731849488756	0.00347326325556982	DB0040410013946_	5.66266070746816	0.612779377623677	NA	10013946	Dyspepsia	10017947	Gastrointestinal disorders	Gastr	alprazolam	DB00404
23256	DB00996	10013946	166	38787	79	22346	0.183544002159959	1.21053913372172	0.920168149775087	1.60405630012869	0.328350513630607	DB0099610013946_	1.11367360206861	0.191065825433283	NA	10013946	Dyspepsia	10017947	Gastrointestinal disorders	Gastr	gabapentin	DB00996
23257	DB01175	10013946	63	10661	13	4879	0.00620369871084175	2.21774409241114	1.20670806137247	4.39724791863875	0.0243052944722724	DB0117510013946_	3.71706107285055	0.796490504639175	NA	10013946	Dyspepsia	10017947	Gastrointestinal disorders	Gastr	escitalopram	DB01175
23260	DB00996	10018867	41	38912	61	22364	2.37678229699383e-06	0.386300346900222	0.253405079242999	0.583534174065332	3.07752328455581e-05	DB0099610018867_	10.3888003198604	-0.951140111302999	NA	10018867	Haematuria	10038359	Renal and urinary disorders	Renal	gabapentin	DB00996
23263	DB00404	10021036	48	19844	20	9842	0.606241464771708	1.19029944245356	0.692741565124152	2.11854951084489	0.749250371521739	DB0040410021036_	0.28868207692731	0.17420490778325	NA	10021036	Hyponatraemia	10027433	Metabolism and nutrition disorders	Metab	alprazolam	DB00404
23264	DB01175	10021036	31	10693	22	4870	0.136757405255328	0.641770351307305	0.359382870052794	1.16462152350995	0.265152201603326	DB0117510021036_	1.32745127219634	-0.443524747529104	NA	10021036	Hyponatraemia	10027433	Metabolism and nutrition disorders	Metab	escitalopram	DB01175
23270	DB00065	10028334	48	9416	30	4927	0.473725946321695	0.837234594512531	0.51903571072498	1.3703877324204	0.639640750966546	DB0006510028334_	0.446848586845955	-0.177650967581578	NA	10028334	Muscle spasms	10028395	Musculoskeletal and connective tissue disorders	Musc	infliximab	DB00065
23271	DB00169	10028334	821	37870	261	17914	1.15612932538425e-08	1.48797989613405	1.29142009369129	1.71898008113481	2.56771096896704e-07	DB0016910028334_	15.1750808224902	0.397419425657033	NA	10028334	Muscle spasms	10028395	Musculoskeletal and connective tissue disorders	Musc	cholecalciferol	DB00169
23272	DB01175	10028334	145	10579	41	4851	0.00532921509520995	1.62165547288182	1.13743202984094	2.35731951617019	0.0215240348459732	DB0117510028334_	3.83858506842052	0.483447524303789	NA	10028334	Muscle spasms	10028395	Musculoskeletal and connective tissue disorders	Musc	escitalopram	DB01175
23274	DB00169	10034960	59	38632	13	18162	0.0110070428450918	2.13363476377202	1.1565807549413	4.2419574870068	0.0384208686720742	DB0016910034960_	3.25915451200471	0.757826987234379	NA	10034960	Photophobia	10015919	Eye disorders	Eye	cholecalciferol	DB00169
23276	DB00996	10034960	48	38905	17	22408	0.0936884537477944	1.62624726120467	0.918252036429945	3.0172475346858	0.201250439812101	DB0099610034960_	1.60320517728411	0.486275066726123	NA	10034960	Photophobia	10015919	Eye disorders	Eye	gabapentin	DB00996
23278	DB00404	10040047	166	19726	85	9777	0.839953962910214	0.96798644189834	0.739997953078864	1.27393888319735	0.918069314722123	DB0040410040047_	0.0854823849788497	-0.0325371981070173	NA	10040047	Sepsis	10021881	Infections and infestations	Infec	alprazolam	DB00404
23279	DB01175	10040047	70	10654	64	4828	7.3251702323891e-05	0.495655712836547	0.347449714821347	0.708166468291016	0.000610016754069741	DB0117510040047_	7.40202413548599	-0.701873720620804	NA	10040047	Sepsis	10021881	Infections and infestations	Infec	escitalopram	DB01175
23280	DB00065	10047700	130	9334	57	4900	0.278427450551584	1.19724217777296	0.868652963568423	1.66802159085919	0.442236393035803	DB0006510047700_	0.815910713999966	0.180020726724109	NA	10047700	Vomiting	10017947	Gastrointestinal disorders	Gastr	infliximab	DB00065
23286	DB00169	10060795	180	38511	57	18118	0.00963506252605393	1.48566292400429	1.09663684685805	2.03922272460724	0.0345531916907467	DB0016910060795_	3.36525535414231	0.395861086112713	NA	10060795	Hepatic enzyme increased	10022891	Investigations	Inv	cholecalciferol	DB00169
23287	DB00404	10060795	71	19821	17	9845	0.00612190423454885	2.07438902427006	1.20825110194409	3.75924462930488	0.0240552724173498	DB0040410060795_	3.72740107912454	0.729666664189978	NA	10060795	Hepatic enzyme increased	10022891	Investigations	Inv	alprazolam	DB00404
23288	DB00996	10060795	119	38834	43	22382	0.00873605295328903	1.59500480282352	1.1161817292742	2.31739213597208	0.031961465916515	DB0099610060795_	3.44322429191081	0.466876747406895	NA	10060795	Hepatic enzyme increased	10022891	Investigations	Inv	gabapentin	DB00996
23289	DB01175	10060795	40	10684	18	4874	1	1.01377422238988	0.56729713639929	1.88071167598459	1	DB0117510060795_	0	0.0136802200114822	NA	10060795	Hepatic enzyme increased	10022891	Investigations	Inv	escitalopram	DB01175
23291	DB00404	10061225	40	19852	22	9840	0.687163920637241	0.901221212539321	0.522575701663948	1.593032870137	0.811324139425037	DB0040410061225_	0.209087626017797	-0.104004532597069	NA	10061225	Limb injury	10022117	Injury, poisoning and procedural complications	Inj&P	alprazolam	DB00404
23292	DB00996	10061225	107	38846	46	22379	0.109960279315015	1.34004164799333	0.939708541387791	1.93754252152568	0.226010202634889	DB0099610061225_	1.48717513632667	0.292700694071863	NA	10061225	Limb injury	10022117	Injury, poisoning and procedural complications	Inj&P	gabapentin	DB00996
23295	DB00169	10061428	655	38036	358	17817	0.0207989613749156	0.857046899262885	0.751346866829481	0.978835608524414	0.0637426818370433	DB0016910061428_	2.75290089624606	-0.154262636954191	NA	10061428	Decreased appetite	10027433	Metabolism and nutrition disorders	Metab	cholecalciferol	DB00169
23296	DB00404	10061428	344	19548	148	9714	0.14775297898596	1.15501068996321	0.948337618881	1.41233207154896	0.280887213151987	DB0040410061428_	1.26980206690489	0.144109599310333	NA	10061428	Decreased appetite	10027433	Metabolism and nutrition disorders	Metab	alprazolam	DB00404
23297	DB01175	10061428	178	10546	83	4809	0.892960669312245	0.977933516373174	0.747741808360074	1.28772975495076	0.955415161280818	DB0117510061428_	0.0456093091121858	-0.0223135904265417	NA	10061428	Decreased appetite	10027433	Metabolism and nutrition disorders	Metab	escitalopram	DB01175
23302	DB00188	10061818	41	7845	48	8780	0.915303557145248	0.955962209042494	0.613673556337701	1.48308747747809	0.962143443572128	DB0018810061818_	0.038591729689846	-0.0450368970023568	NA	10061818	Disease progression	10018065	General disorders and administration site conditions	Genrl	bortezomib	DB00188
23304	DB08908	10012601	43	10630	24	3255	0.0208009455376541	0.548661749809446	0.325007220510799	0.946756824290111	0.0637426818370433	DB0890810012601_	2.75290089624606	-0.600273147918551	NA	10012601	Diabetes mellitus	10027433	Metabolism and nutrition disorders	Metab	dimethyl fumarate	DB08908
23305	DB08908	10033371	263	10410	64	3215	0.0987590859428292	1.26910000260648	0.959400593064233	1.70001431586724	0.208966196337876	DB0890810033371_	1.56558278010881	0.238307989887782	NA	10033371	Pain	10018065	General disorders and administration site conditions	Genrl	dimethyl fumarate	DB08908
23315	DB08895	10005191	93	28021	23	6623	0.813567308754132	0.95570603416896	0.599726387258157	1.58253442833809	0.899877168358894	DB0889510005191_	0.105497004573243	-0.0453049088563764	NA	10005191	Blister	10040785	Skin and subcutaneous tissue disorders	Skin	tofacitinib	DB08895
23316	DB01080	10025482	31	2028	33	2079	0.900406027706807	0.963017083237169	0.568055337421238	1.62882495519765	0.956698705701622	DB0108010025482_	0.0442667691769263	-0.0376841277388963	NA	10025482	Malaise	10018065	General disorders and administration site conditions	Genrl	vigabatrin	DB01080
23317	DB00186	10007776	41	16860	78	9930	4.06844380214756e-10	0.309599624170871	0.206578112812895	0.457948335857119	1.21246083151302e-08	DB0018610007776_	18.2280287045514	-1.17247535118568	male	10007776	Catatonia	10037175	Psychiatric disorders	Psych	lorazepam	DB00186
23318	DB00334	10007776	32	2817	49	2763	0.0567882403607976	0.640596389178729	0.39573671201627	1.02405042647078	0.137403129551578	DB0033410007776_	1.98483612251312	-0.445355678446866	NA	10007776	Catatonia	10037175	Psychiatric disorders	Psych	olanzapine	DB00334
23322	DB00334	10010264	57	2792	76	2736	0.0951344870827534	0.734999992439009	0.50985449352024	1.05453590939611	0.203409118068099	DB0033410010264_	1.59253596811236	-0.307884790056363	NA	10010264	Condition aggravated	10018065	General disorders and administration site conditions	Genrl	olanzapine	DB00334
23323	DB00564	10010264	51	2553	21	1442	0.26500891327993	1.37161787711708	0.806681455723246	2.41095600033461	0.426993550468199	DB0056410010264_	0.850986370157516	0.31599097529034	NA	10010264	Condition aggravated	10018065	General disorders and administration site conditions	Genrl	carbamazepine	DB00564
23325	DB01068	10010264	285	13478	143	6697	0.917477760966272	0.99029033952057	0.80545730267223	1.22188590037764	0.963349795886793	DB0106810010264_	0.0373386975339459	-0.00975710660639969	NA	10010264	Condition aggravated	10018065	General disorders and administration site conditions	Genrl	clonazepam	DB01068
23326	DB01238	10010264	134	5116	80	3422	0.438129342415972	1.12039260384708	0.840054896289082	1.5021950608388	0.606516380008101	DB0123810010264_	0.500023543529749	0.11367916303169	NA	10010264	Condition aggravated	10018065	General disorders and administration site conditions	Genrl	aripiprazole	DB01238
23330	DB01068	10035528	59	13704	45	6795	0.0362454222102992	0.650100889450909	0.433151072862536	0.981676672929582	0.0980256119763055	DB0106810035528_	2.32252648775967	-0.430627713597125	NA	10035528	Platelet count decreased	10022891	Investigations	Inv	clonazepam	DB01068
23332	DB00334	10053762	103	2746	122	2690	0.173768147573207	0.82707423150588	0.626454366600717	1.09019794476651	0.315860154141403	DB0033410053762_	1.15245571353489	-0.189860828003706	NA	10053762	Off label use	10022117	Injury, poisoning and procedural complications	Inj&P	olanzapine	DB00334
23333	DB00564	10053762	73	2531	53	1410	0.157483455465036	0.767385852594633	0.52799252638613	1.12155970772858	0.294172805095297	DB0056410053762_	1.22358791188103	-0.264765536842696	NA	10053762	Off label use	10022117	Injury, poisoning and procedural complications	Inj&P	carbamazepine	DB00564
23334	DB00915	10053762	38	1417	48	1003	0.0101885495535038	0.560514829808213	0.353435225141606	0.8834043429543	0.0360997539952614	DB0091510053762_	3.32146922820221	-0.578899578642926	NA	10053762	Off label use	10022117	Injury, poisoning and procedural complications	Inj&P	amantadine	DB00915
23335	DB00005	10040880	100	127982	40	42379	0.327928334671322	0.827810041848224	0.56824742637711	1.22654188535483	0.496449029623366	DB0000510040880_	0.700274460135593	-0.188971568974926	NA	10040880	Skin irritation	10040785	Skin and subcutaneous tissue disorders	Skin	etanercept	DB00005
23337	DB00177	10000081	69	4731	39	2811	0.841684866229794	1.05121454164095	0.697722142255194	1.60385779564992	0.919292225914159	DB0017710000081_	0.0841512246758051	0.0499462020248182	NA	10000081	Abdominal pain	10017947	Gastrointestinal disorders	Gastr	valsartan	DB00177
23338	DB00390	10000081	94	4051	34	3267	3.2454138137581e-05	2.22937766806586	1.48691315141673	3.41462023718797	0.000304228609467303	DB0039010000081_	8.09773113434535	0.801722473907813	NA	10000081	Abdominal pain	10017947	Gastrointestinal disorders	Gastr	digoxin	DB00390
23339	DB00820	10000081	264	11651	69	5747	1.1688479739876e-06	1.88720427893682	1.43992281437958	2.50186241357799	1.64382926678781e-05	DB0082010000081_	11.0158970260481	0.635096516455523	NA	10000081	Abdominal pain	10017947	Gastrointestinal disorders	Gastr	tadalafil	DB00820
23340	DB01136	10000081	115	9769	119	10996	0.553534357763223	1.08775540983945	0.833174826726316	1.41969562006387	0.707083179948793	DB0113610000081_	0.346606968027525	0.084116316027985	NA	10000081	Abdominal pain	10017947	Gastrointestinal disorders	Gastr	carvedilol	DB01136
23341	DB06616	10000081	48	913	35	768	0.573290316739429	1.15352894845584	0.722364758018601	1.8581022647755	0.723199000575715	DB0661610000081_	0.324070851852422	0.142825894507357	NA	10000081	Abdominal pain	10017947	Gastrointestinal disorders	Gastr	bosutinib	DB06616
23342	DB13867	10000081	85	4465	26	2528	0.00512511363461172	1.85083141330698	1.17716200431322	3.00103830980098	0.0208664206762344	DB1386710000081_	3.86961407829254	0.615634950733005	NA	10000081	Abdominal pain	10017947	Gastrointestinal disorders	Gastr	fluticasone	DB13867
23343	DB00820	10003549	550	11365	203	5613	0.000474321586313035	1.33810022205542	1.13332277130878	1.58468156759726	0.00295579490190568	DB0082010003549_	5.82398766196177	0.291250863277091	NA	10003549	Asthenia	10018065	General disorders and administration site conditions	Genrl	tadalafil	DB00820
23344	DB06616	10003549	31	930	26	777	1	0.996155841614442	0.566909013446864	1.76304428452966	1	DB0661610003549_	0	-0.00385156615291947	NA	10003549	Asthenia	10018065	General disorders and administration site conditions	Genrl	bosutinib	DB06616
23345	DB00115	10006002	111	18314	38	10434	0.00611705811539845	1.66417775373402	1.14092272986723	2.47520307558038	0.0240393021698809	DB0011510006002_	3.72806519761162	0.509331159851292	NA	10006002	Bone pain	10028395	Musculoskeletal and connective tissue disorders	Musc	cyanocobalamin	DB00115
23346	DB00158	10006002	66	16749	20	8084	0.0828971824227426	1.59273642023527	0.952736370584434	2.7758500193701	0.183223158379725	DB0015810006002_	1.69705042436155	0.465453555991783	NA	10006002	Bone pain	10028395	Musculoskeletal and connective tissue disorders	Musc	folic acid	DB00158
23349	DB00820	10006002	64	11851	20	5796	0.0813934727512664	1.56499606704443	0.933664303328955	2.7332070714386	0.180702515415941	DB0082010006002_	1.71090316108272	0.447883310918306	NA	10006002	Bone pain	10028395	Musculoskeletal and connective tissue disorders	Musc	tadalafil	DB00820
23350	DB01136	10006002	42	9842	15	11100	5.15692880358148e-05	3.15773234724783	1.714346318948	6.13417182932868	0.000453434291511828	DB0113610006002_	7.69866019083234	1.14985415836191	female	10006002	Bone pain	10028395	Musculoskeletal and connective tissue disorders	Musc	carvedilol	DB01136
23353	DB00115	10013082	59	18366	25	10447	0.255634294191638	1.34240868641096	0.82722691596545	2.23856773994595	0.416393841657508	DB0011510013082_	0.876123731837941	0.294465527516605	NA	10013082	Discomfort	10018065	General disorders and administration site conditions	Genrl	cyanocobalamin	DB00115
23354	DB00158	10013082	47	16768	23	8081	1	0.984806000190808	0.585644768004492	1.70043555202423	1	DB0015810013082_	0	-0.0153106113290648	NA	10013082	Discomfort	10018065	General disorders and administration site conditions	Genrl	folic acid	DB00158
23361	DB06616	10013968	54	907	40	763	0.59532094694007	1.1355811276041	0.731556004797519	1.7753388108069	0.740962241178101	DB0661610013968_	0.299805611559143	0.127144526602308	NA	10013968	Dyspnoea	10038738	Respiratory, thoracic and mediastinal disorders	Resp	bosutinib	DB06616
23362	DB13867	10013968	300	4250	136	2418	0.0346140781121345	1.2549526452638	1.01486212571138	1.55809928325463	0.094660369256658	DB1386710013968_	2.35745985363843	0.227097839014314	NA	10013968	Dyspnoea	10038738	Respiratory, thoracic and mediastinal disorders	Resp	fluticasone	DB13867
23363	DB06616	10016256	112	849	102	701	0.510660414200224	0.906677280852213	0.674035228305983	1.22060187361763	0.671085117978796	DB0661610016256_	0.398859297628128	-0.0979687016064345	NA	10016256	Fatigue	10018065	General disorders and administration site conditions	Genrl	bosutinib	DB06616
23364	DB13867	10016256	318	4232	154	2400	0.123958297374336	1.17105478381832	0.95649683680585	1.43829930443096	0.247005067582777	DB1386710016256_	1.39834642603516	0.157904867311451	NA	10016256	Fatigue	10018065	General disorders and administration site conditions	Genrl	fluticasone	DB13867
23365	DB00177	10019211	279	4521	69	2781	7.54057726239133e-13	2.48699148952121	1.89583990445755	3.30017034568102	3.43805851417096e-11	DB0017710019211_	24.09352909629	0.91107374282957	NA	10019211	Headache	10029205	Nervous system disorders	Nerv	valsartan	DB00177
23366	DB00390	10019211	292	3853	75	3226	1.2560144676699e-22	3.25910075589719	2.5090900473443	4.27730680638372	1.66739092336886e-20	DB0039010019211_	45.5404417764849	1.18145131557796	female	10019211	Headache	10029205	Nervous system disorders	Nerv	digoxin	DB00390
23367	DB00820	10019211	2124	9791	540	5276	6.92364808799322e-54	2.11942678346967	1.91597012301229	2.34726032429673	4.7891602629711e-51	DB0082010019211_	115.865484657087	0.751145666967447	NA	10019211	Headache	10029205	Nervous system disorders	Nerv	tadalafil	DB00820
23368	DB01136	10019211	374	9510	213	10902	2.30253342677476e-16	2.0127910875366	1.69262276515834	2.3984721163645	1.65135310021213e-14	DB0113610019211_	31.7345962893356	0.699522359620995	NA	10019211	Headache	10029205	Nervous system disorders	Nerv	carvedilol	DB01136
23369	DB06616	10019211	57	904	31	772	0.0485295259361293	1.56983000484292	0.985004271810023	2.54345757608113	0.122311868158461	DB0661610019211_	2.10118119963613	0.450967336327704	NA	10019211	Headache	10029205	Nervous system disorders	Nerv	bosutinib	DB06616
23370	DB01222	10039101	78	9196	36	5369	0.283567509404139	1.26498932561212	0.840569982765791	1.93630189116743	0.447957929243812	DB0122210039101_	0.803055958914698	0.235063683892593	NA	10039101	Rhinorrhoea	10038738	Respiratory, thoracic and mediastinal disorders	Resp	budesonide	DB01222
23372	DB00316	10002383	43	65431	43	36910	0.00940113583319674	0.564138386953048	0.360836626213128	0.881851181339237	0.0338829270657915	DB0031610002383_	3.38484401783593	-0.572455690643593	NA	10002383	Angina pectoris	10007541	Cardiac disorders	Card	acetaminophen	DB00316
23373	DB00331	10002383	36	24910	44	20708	0.0921051366786546	0.680178041142202	0.425218576000996	1.08165047486547	0.198595916295348	DB0033110002383_	1.61648309004296	-0.385400689873103	NA	10002383	Angina pectoris	10007541	Cardiac disorders	Card	metformin	DB00331
23384	DB00722	10074903	147	25256	106	25926	0.00552610043440165	1.42356479234307	1.10071637745698	1.84636185358793	0.0221608894527801	DB0072210074903_	3.80942628014772	0.353164142922862	NA	10074903	Intentional product misuse	10022117	Injury, poisoning and procedural complications	Inj&P	lisinopril	DB00722
23391	DB08899	10003239	9	240	210	7923	0.308713785331012	1.41473545421286	0.630229560956692	2.78333085359738	0.47603464072691	DB0889910003239_	0.742264652762297	0.346942555462891	NA	10003239	Arthralgia	10028395	Musculoskeletal and connective tissue disorders	Musc	enzalutamide	DB08899
23393	DB08899	10012735	12	237	348	7785	0.633489704620616	1.13267466357944	0.571349500309093	2.04199542774757	0.77203671457195	DB0889910012735_	0.258723172352507	0.124581794809303	NA	10012735	Diarrhoea	10017947	Gastrointestinal disorders	Gastr	enzalutamide	DB08899
23399	DB08899	10047700	15	234	152	7981	0.000126543991192048	3.36493207730661	1.80912226548197	5.84168993294295	0.000975713936193308	DB0889910047700_	6.93234111267544	1.21340777784293	female	10047700	Vomiting	10017947	Gastrointestinal disorders	Gastr	enzalutamide	DB08899
23407	DB00051	10013710	35	25696	15	11405	1	1.03560384065262	0.550889652454879	2.04190179677388	1	DB0005110013710_	0	0.0349846775139231	NA	10013710	Drug interaction	10018065	General disorders and administration site conditions	Genrl	adalimumab	DB00051
23412	DB00196	10030963	33	5050	17	3268	0.47187115447767	1.25614150071188	0.678587848822299	2.40870312743286	0.638021260053783	DB0019610030963_	0.449383673224233	0.228044721502822	NA	10030963	Oral candidiasis	10021881	Infections and infestations	Infec	fluconazole	DB00196
23413	DB00316	10030963	62	65412	24	36929	0.117449611385461	1.45844136229694	0.897029725034271	2.44395065684872	0.237326921403175	DB0031610030963_	1.43831667316288	0.37736830540152	NA	10030963	Oral candidiasis	10021881	Infections and infestations	Infec	acetaminophen	DB00316
23414	DB00635	10030963	43	33010	29	23765	0.81228414110158	1.0674984124394	0.651114137228422	1.77356008352638	0.899071823784994	DB0063510030963_	0.106392354726269	0.0653179789433331	NA	10030963	Oral candidiasis	10021881	Infections and infestations	Infec	prednisone	DB00635
23419	DB00051	10062355	164	25567	65	11355	0.472853015428819	1.12055993299488	0.835109319703272	1.5188874621645	0.638806646136073	DB0005110062355_	0.448153458600109	0.113828500552549	NA	10062355	Unevaluable event	10018065	General disorders and administration site conditions	Genrl	adalimumab	DB00051
23422	DB00316	10062355	393	65081	245	36708	0.230439183566891	0.904762253333801	0.768943337131978	1.06619059988244	0.386442129645	DB0031610062355_	0.95077315141488	-0.100083073293382	NA	10062355	Unevaluable event	10018065	General disorders and administration site conditions	Genrl	acetaminophen	DB00316
23423	DB00635	10062355	249	32804	117	23677	0.000101243345367419	1.53606532831004	1.22740317489566	1.93147808895961	0.000806540788902138	DB0063510062355_	7.12275608647375	0.429224165272895	NA	10062355	Unevaluable event	10018065	General disorders and administration site conditions	Genrl	prednisone	DB00635
23424	DB00836	10062355	45	5490	29	4046	0.637334021445329	1.14353812609	0.70011841226053	1.89491408659473	0.774656065926359	DB0083610062355_	0.255336134032369	0.134127075498998	NA	10062355	Unevaluable event	10018065	General disorders and administration site conditions	Genrl	loperamide	DB00836
23426	DB08904	10062355	75	11535	15	3544	0.135690604034195	1.53612280985842	0.873280545394572	2.88387872367879	0.263659270265534	DB0890410062355_	1.33309765236632	0.42926158586421	NA	10062355	Unevaluable event	10018065	General disorders and administration site conditions	Genrl	certolizumab pegol	DB08904
23428	DB00203	10025082	169	13709	79	8859	0.0184295289744793	1.3823960813767	1.05071805523489	1.83186535429634	0.0579205996392146	DB0020310025082_	2.84868217807128	0.323818284411363	NA	10025082	Lung disorder	10038738	Respiratory, thoracic and mediastinal disorders	Resp	sildenafil	DB00203
23429	DB00559	10025082	108	9551	44	3262	0.349017148152537	0.838294388055457	0.583832461400661	1.22189023171089	0.51854934511994	DB0055910025082_	0.656720086853487	-0.176385941795354	NA	10025082	Lung disorder	10038738	Respiratory, thoracic and mediastinal disorders	Resp	bosentan	DB00559
23457	DB14500	10035226	89	7720	65	4008	0.0402438781266942	0.71085823172351	0.509295006357637	0.996780481369629	0.106141916170997	DB1450010035226_	2.24297824850437	-0.34128226185422	NA	10035226	Plasma cell myeloma	10029104	Neoplasms benign, malignant and unspecified (incl cysts and polyps)	Neopl	potassium	DB14500
23465	DB00193	10013754	110	19210	38	8664	0.18128146771061	1.30551493909735	0.894528754827723	1.94280880513705	0.325477006746816	DB0019310013754_	1.12246345962335	0.266597552291386	NA	10013754	Drug withdrawal syndrome	10018065	General disorders and administration site conditions	Genrl	tramadol	DB00193
23466	DB00497	10013754	196	19071	202	16173	0.0546541227738628	0.822859301185193	0.671771094981987	1.00772603749879	0.133741434353766	DB0049710013754_	2.01184693747164	-0.194970051382837	NA	10013754	Drug withdrawal syndrome	10018065	General disorders and administration site conditions	Genrl	oxycodone	DB00497
23468	DB00193	10016322	349	18971	89	8613	5.12341154894578e-07	1.78029367452622	1.40476286228448	2.27608229647388	7.92596683872182e-06	DB0019310016322_	11.7453662470653	0.57677833638424	NA	10016322	Feeling abnormal	10018065	General disorders and administration site conditions	Genrl	tramadol	DB00193
23469	DB00788	10016322	159	9197	47	5014	0.000163054853611133	1.84425315270038	1.32177120493	2.61621619629448	0.0012110474222008	DB0078810016322_	6.71626965563967	0.612074400256418	NA	10016322	Feeling abnormal	10018065	General disorders and administration site conditions	Genrl	naproxen	DB00788
23473	DB00497	10047513	115	19152	90	16285	0.574543375491466	1.08652667743003	0.816712031534252	1.44918674978602	0.724293068501628	DB0049710047513_	0.322559177753988	0.0829860739610288	NA	10047513	Vision blurred	10015919	Eye disorders	Eye	oxycodone	DB00497
23474	DB00788	10047895	182	9174	109	4952	0.419950342852326	0.901304008460991	0.705091284323337	1.15656901099607	0.588871419678495	DB0078810047895_	0.529547421915044	-0.10391266600817	NA	10047895	Weight decreased	10022891	Investigations	Inv	naproxen	DB00788
23475	DB00193	10055798	60	19260	33	8669	0.369707173059181	0.818397712462284	0.526116963545668	1.29325136120002	0.539311264037118	DB0019310055798_	0.61746239045411	-0.200406859482688	NA	10055798	Haemorrhage	10047065	Vascular disorders	Vasc	tramadol	DB00193
23476	DB00497	10055798	50	19217	60	16315	0.0841392230804069	0.707502941595901	0.475863754211674	1.0478865593416	0.185311448210524	DB0049710055798_	1.68571736556729	-0.346013491740666	NA	10055798	Haemorrhage	10047065	Vascular disorders	Vasc	oxycodone	DB00497
23477	DB00497	10062355	178	19089	120	16255	0.0539286955889806	1.2631043613132	0.995466986463283	1.60730651572716	0.132367887235789	DB0049710062355_	2.02217020843401	0.233572469656372	NA	10062355	Unevaluable event	10018065	General disorders and administration site conditions	Genrl	oxycodone	DB00497
23478	DB00788	10062355	44	9312	27	5034	0.619162885827375	0.880978435203874	0.532824714474002	1.48146841225152	0.759996181500787	DB0078810062355_	0.274441870055453	-0.126722130980189	NA	10062355	Unevaluable event	10018065	General disorders and administration site conditions	Genrl	naproxen	DB00788
23479	DB00046	10007559	74	5385	83	4609	0.106408534158713	0.763112915175549	0.548746367083093	1.05954136646517	0.220748799387566	DB0004610007559_	1.51072987830078	-0.270349270212355	NA	10007559	Cardiac failure congestive	10007541	Cardiac disorders	Card	insulin lispro	DB00046
23480	DB00046	10035598	30	5429	28	4664	0.792473950981701	0.920463792121275	0.530565566576974	1.60148406237136	0.887531177314661	DB0004610035598_	0.119311628880956	-0.0828776140948404	NA	10035598	Pleural effusion	10038738	Respiratory, thoracic and mediastinal disorders	Resp	insulin lispro	DB00046
23482	DB00454	10008531	14	1953	37	564	8.08385208551503e-14	0.109392948258452	0.0542211017434212	0.208917909921471	4.19928956655657e-12	DB0045410008531_	26.1961057557667	-2.21280884940403	male	10008531	Chills	10018065	General disorders and administration site conditions	Genrl	meperidine	DB00454
23487	DB00338	10003658	336	33338	302	21970	0.000109220302476902	0.733218753178615	0.62517172456385	0.86018422519813	0.000860052621511498	DB0033810003658_	7.05851698278455	-0.310311186176991	NA	10003658	Atrial fibrillation	10007541	Cardiac disorders	Card	omeprazole	DB00338
23488	DB00381	10003658	293	29067	278	22609	0.019617467502344	0.819799418420526	0.69267538429408	0.970412439061197	0.0608790003895057	DB0038110003658_	2.79886698492117	-0.198695580328441	NA	10003658	Atrial fibrillation	10007541	Cardiac disorders	Card	amlodipine	DB00381
23489	DB00590	10003658	10	766	46	1906	0.098384839846664	0.541029557274902	0.242168202736017	1.09395468537198	0.208467998014475	DB0059010003658_	1.5679697362647	-0.614281367108839	NA	10003658	Atrial fibrillation	10007541	Cardiac disorders	Card	doxazosin	DB00590
23491	DB00682	10003658	489	18970	383	15981	0.301931855456697	1.07561266767686	0.937442666123193	1.23483236607564	0.468278284999296	DB0068210003658_	0.758692533717647	0.0728904226552883	NA	10003658	Atrial fibrillation	10007541	Cardiac disorders	Card	warfarin	DB00682
23492	DB00736	10003658	88	10503	64	5489	0.0484246774262077	0.718577940961745	0.513973361104595	1.0094271984537	0.122130363284194	DB0073610003658_	2.10266625323389	-0.330481102016102	NA	10003658	Atrial fibrillation	10007541	Cardiac disorders	Card	esomeprazole	DB00736
23493	DB09153	10003658	67	7732	94	5605	3.75679354603308e-05	0.516727536255196	0.371242101189178	0.715868925657452	0.000345935604685512	DB0915310003658_	7.96925791385353	-0.660239552569425	NA	10003658	Atrial fibrillation	10007541	Cardiac disorders	Card	sodium chloride	DB09153
23494	DB00215	10003988	199	10904	60	5216	0.00158001158104078	1.5865082189871	1.1807486609742	2.15863340976924	0.00801749119838935	DB0021510003988_	4.82612972419746	0.461535512605759	NA	10003988	Back pain	10028395	Musculoskeletal and connective tissue disorders	Musc	citalopram	DB00215
23495	DB00437	10003988	131	6790	178	11368	0.0754480828698209	1.23212622231927	0.973639152104704	1.55601606926156	0.170557115307095	DB0043710003988_	1.76868505121585	0.208741313044584	NA	10003988	Back pain	10028395	Musculoskeletal and connective tissue disorders	Musc	allopurinol	DB00437
23496	DB00524	10003988	49	1528	14	1330	0.000100611136458267	3.04523830715166	1.64547472448324	6.00090438098757	0.000801990514573328	DB0052410003988_	7.128413777383	1.11357915988993	female	10003988	Back pain	10028395	Musculoskeletal and connective tissue disorders	Musc	metolazone	DB00524
23498	DB00641	10003988	286	13838	185	12290	0.000923333418710568	1.37298783620346	1.13533393956903	1.66374898693713	0.00515885193130136	DB0064110003988_	5.26704121817796	0.316989267462873	NA	10003988	Back pain	10028395	Musculoskeletal and connective tissue disorders	Musc	simvastatin	DB00641
23500	DB00682	10003988	384	19075	212	16152	4.89665345303765e-07	1.53373687408618	1.29180170732745	1.82493878580096	7.61363714954716e-06	DB0068210003988_	11.7855695568334	0.427707158953345	NA	10003988	Back pain	10028395	Musculoskeletal and connective tissue disorders	Musc	warfarin	DB00682
23501	DB00736	10003988	221	10370	91	5462	0.0539840900936336	1.27917157326141	0.995315813510048	1.65511389353775	0.132453263148619	DB0073610003988_	2.02152542673387	0.246212660012241	NA	10003988	Back pain	10028395	Musculoskeletal and connective tissue disorders	Musc	esomeprazole	DB00736
23502	DB01012	10003988	36	10596	24	8661	0.51620183545999	1.22606222714344	0.710951625228271	2.14987168967367	0.675917367991722	DB0101210003988_	0.391684447109323	0.203807592460418	NA	10003988	Back pain	10028395	Musculoskeletal and connective tissue disorders	Musc	cinacalcet	DB01012
23503	DB01136	10003988	227	9657	149	10966	2.11863771857707e-07	1.72993368601647	1.39813686276066	2.14562461694007	3.57435124729129e-06	DB0113610003988_	12.541726867575	0.548083075992617	NA	10003988	Back pain	10028395	Musculoskeletal and connective tissue disorders	Musc	carvedilol	DB01136
23504	DB09153	10003988	124	7675	59	5640	0.00652824666907003	1.54438796668926	1.12159506706873	2.1472579293805	0.0253276699183034	DB0915310003988_	3.67585780821269	0.434627693801093	NA	10003988	Back pain	10028395	Musculoskeletal and connective tissue disorders	Musc	sodium chloride	DB09153
23505	DB00437	10006093	15	6906	55	11491	0.0060648021909687	0.453813164817983	0.237892069628121	0.815471175631958	0.0238714174288129	DB0043710006093_	3.73507345921245	-0.790069696880932	NA	10006093	Bradycardia	10007541	Cardiac disorders	Card	allopurinol	DB00437
23512	DB00215	10007617	254	10849	149	5127	0.0402897683409473	0.80563489312993	0.653646123003548	0.995737715698468	0.10622569308265	DB0021510007617_	2.24218926833651	-0.216124625295902	NA	10007617	Cardio-respiratory arrest	10007541	Cardiac disorders	Card	citalopram	DB00215
23513	DB00338	10007617	74	33600	60	22212	0.251229575706996	0.815331328948035	0.571915773678188	1.16639703859021	0.411181157998655	DB0033810007617_	0.888721387878747	-0.20416070976915	NA	10007617	Cardio-respiratory arrest	10007541	Cardiac disorders	Card	omeprazole	DB00338
23514	DB00381	10007617	124	29236	109	22778	0.389718515974294	0.88632792432607	0.679225023565893	1.15791480872356	0.559614924467868	DB0038110007617_	0.580506366661049	-0.12066827910422	NA	10007617	Cardio-respiratory arrest	10007541	Cardiac disorders	Card	amlodipine	DB00381
23515	DB00437	10007617	21	6900	30	11516	0.664207599289896	1.168272541407	0.635167425657203	2.11149901261507	0.795547914029524	DB0043710007617_	0.228724201679947	0.155526197432156	NA	10007617	Cardio-respiratory arrest	10007541	Cardiac disorders	Card	allopurinol	DB00437
23518	DB00641	10007617	37	14087	42	12433	0.309604472574477	0.777527752894366	0.485644242691201	1.24019740213934	0.477047515189644	DB0064110007617_	0.740139180497892	-0.251635940524816	NA	10007617	Cardio-respiratory arrest	10007541	Cardiac disorders	Card	simvastatin	DB00641
23520	DB00682	10007617	50	19409	49	16315	0.479966953007886	0.857749596588549	0.566382343514084	1.29961279010988	0.644804955652158	DB0068210007617_	0.438807402254491	-0.153443067557243	NA	10007617	Cardio-respiratory arrest	10007541	Cardiac disorders	Card	warfarin	DB00682
23523	DB01136	10007617	21	9863	83	11032	1.59422537123271e-08	0.283028188560083	0.166356751003349	0.461620130639575	3.41371910642455e-07	DB0113610007617_	14.890293306941	-1.26220878007989	male	10007617	Cardio-respiratory arrest	10007541	Cardiac disorders	Card	carvedilol	DB01136
[truncated: 11,652,424 more chars]
