## Supplementary material for "Sex-biased gene expression and gene-regulatory networks of sex-biased adverse event drug targets and drug metabolism genes": Supp File 4 (part 1 of 3)

	X	query	significant	p_value	term_size	query_size	intersection_size	precision	recall	term_id	source	term_name	effective_domain_size	source_order	set	tissue	sex	comm_number
1	1	query_1	TRUE	1.12764924237161e-46	2564	96	75	0.78125	0.0292511700468019	GO:0006357	GO:BP	regulation of transcription by RNA polymerase II	21110	2182	Adipose_-_Subcutaneous_female_1_community	Adipose_-_Subcutaneous	female	1
2	2	query_1	TRUE	2.64405632737771e-45	2677	96	75	0.78125	0.0280164363093015	GO:0006366	GO:BP	transcription by RNA polymerase II	21110	2189	Adipose_-_Subcutaneous_female_1_community	Adipose_-_Subcutaneous	female	1
3	3	query_1	TRUE	7.34703382657707e-40	3455	96	77	0.802083333333333	0.0222865412445731	GO:0006355	GO:BP	regulation of DNA-templated transcription	21110	2180	Adipose_-_Subcutaneous_female_1_community	Adipose_-_Subcutaneous	female	1
4	4	query_1	TRUE	7.66937312830825e-40	3457	96	77	0.802083333333333	0.0222736476713914	GO:1903506	GO:BP	regulation of nucleic acid-templated transcription	21110	24157	Adipose_-_Subcutaneous_female_1_community	Adipose_-_Subcutaneous	female	1
5	5	query_1	TRUE	1.25424773695067e-39	3480	96	77	0.802083333333333	0.0221264367816092	GO:2001141	GO:BP	regulation of RNA biosynthetic process	21110	27647	Adipose_-_Subcutaneous_female_1_community	Adipose_-_Subcutaneous	female	1
6	6	query_1	TRUE	1.13441498646186e-38	3585	96	77	0.802083333333333	0.0214783821478382	GO:0006351	GO:BP	DNA-templated transcription	21110	2176	Adipose_-_Subcutaneous_female_1_community	Adipose_-_Subcutaneous	female	1
7	7	query_1	TRUE	1.15807141856842e-38	3586	96	77	0.802083333333333	0.0214723926380368	GO:0097659	GO:BP	nucleic acid-templated transcription	21110	19768	Adipose_-_Subcutaneous_female_1_community	Adipose_-_Subcutaneous	female	1
8	8	query_1	TRUE	2.47461284009442e-38	3623	96	77	0.802083333333333	0.0212531051614684	GO:0032774	GO:BP	RNA biosynthetic process	21110	8240	Adipose_-_Subcutaneous_female_1_community	Adipose_-_Subcutaneous	female	1
9	9	query_1	TRUE	5.04409577310044e-37	3774	96	77	0.802083333333333	0.0204027556968733	GO:0051252	GO:BP	regulation of RNA metabolic process	21110	14368	Adipose_-_Subcutaneous_female_1_community	Adipose_-_Subcutaneous	female	1
10	10	query_1	TRUE	1.16822435673367e-36	4129	96	79	0.822916666666667	0.0191329619762654	GO:0018130	GO:BP	heterocycle biosynthetic process	21110	5504	Adipose_-_Subcutaneous_female_1_community	Adipose_-_Subcutaneous	female	1
11	11	query_1	TRUE	1.4287975381324e-36	4140	96	79	0.822916666666667	0.0190821256038647	GO:0019438	GO:BP	aromatic compound biosynthetic process	21110	6097	Adipose_-_Subcutaneous_female_1_community	Adipose_-_Subcutaneous	female	1
12	12	query_1	TRUE	5.60433204299399e-36	4055	96	78	0.8125	0.0192355117139334	GO:0034654	GO:BP	nucleobase-containing compound biosynthetic process	21110	9171	Adipose_-_Subcutaneous_female_1_community	Adipose_-_Subcutaneous	female	1
13	13	query_1	TRUE	1.67450702761491e-35	3958	96	77	0.802083333333333	0.0194542698332491	GO:0010556	GO:BP	regulation of macromolecule biosynthetic process	21110	4304	Adipose_-_Subcutaneous_female_1_community	Adipose_-_Subcutaneous	female	1
14	14	query_1	TRUE	1.9956064262441e-35	4287	96	79	0.822916666666667	0.0184278049918358	GO:1901362	GO:BP	organic cyclic compound biosynthetic process	21110	22388	Adipose_-_Subcutaneous_female_1_community	Adipose_-_Subcutaneous	female	1
15	15	query_1	TRUE	1.10239358800241e-34	4061	96	77	0.802083333333333	0.0189608470819995	GO:0019219	GO:BP	regulation of nucleobase-containing compound metabolic process	21110	5897	Adipose_-_Subcutaneous_female_1_community	Adipose_-_Subcutaneous	female	1
16	16	query_1	TRUE	1.16368806030805e-34	4064	96	77	0.802083333333333	0.0189468503937008	GO:0031326	GO:BP	regulation of cellular biosynthetic process	21110	7513	Adipose_-_Subcutaneous_female_1_community	Adipose_-_Subcutaneous	female	1
17	17	query_1	TRUE	4.48053139040059e-34	618	96	41	0.427083333333333	0.0663430420711974	GO:0048598	GO:BP	embryonic morphogenesis	21110	13605	Adipose_-_Subcutaneous_female_1_community	Adipose_-_Subcutaneous	female	1
18	18	query_1	TRUE	8.66039492854855e-34	4177	96	77	0.802083333333333	0.018434282978214	GO:0009889	GO:BP	regulation of biosynthetic process	21110	3827	Adipose_-_Subcutaneous_female_1_community	Adipose_-_Subcutaneous	female	1
19	19	query_1	TRUE	8.16671995185005e-33	130	96	26	0.270833333333333	0.2	GO:0048706	GO:BP	embryonic skeletal system development	21110	13703	Adipose_-_Subcutaneous_female_1_community	Adipose_-_Subcutaneous	female	1
20	20	query_1	TRUE	2.02345215511465e-32	4878	96	80	0.833333333333333	0.01640016400164	GO:0044271	GO:BP	cellular nitrogen compound biosynthetic process	21110	11584	Adipose_-_Subcutaneous_female_1_community	Adipose_-_Subcutaneous	female	1
21	21	query_1	TRUE	9.44780509971103e-31	95	96	23	0.239583333333333	0.242105263157895	GO:0048704	GO:BP	embryonic skeletal system morphogenesis	21110	13701	Adipose_-_Subcutaneous_female_1_community	Adipose_-_Subcutaneous	female	1
22	22	query_1	TRUE	1.4558986258392e-30	1144	96	47	0.489583333333333	0.0410839160839161	GO:0009790	GO:BP	embryo development	21110	3755	Adipose_-_Subcutaneous_female_1_community	Adipose_-_Subcutaneous	female	1
23	23	query_1	TRUE	1.77203897621426e-29	225	96	28	0.291666666666667	0.124444444444444	GO:0009952	GO:BP	anterior/posterior pattern specification	21110	3868	Adipose_-_Subcutaneous_female_1_community	Adipose_-_Subcutaneous	female	1
24	24	query_1	TRUE	3.00955601504382e-29	4824	96	77	0.802083333333333	0.0159618573797678	GO:0009059	GO:BP	macromolecule biosynthetic process	21110	3311	Adipose_-_Subcutaneous_female_1_community	Adipose_-_Subcutaneous	female	1
25	25	query_1	TRUE	5.39484797629142e-29	550	96	36	0.375	0.0654545454545455	GO:0001501	GO:BP	skeletal system development	21110	331	Adipose_-_Subcutaneous_female_1_community	Adipose_-_Subcutaneous	female	1
26	26	query_1	TRUE	5.54164722832556e-29	234	96	28	0.291666666666667	0.11965811965812	GO:0048705	GO:BP	skeletal system morphogenesis	21110	13702	Adipose_-_Subcutaneous_female_1_community	Adipose_-_Subcutaneous	female	1
27	27	query_1	TRUE	8.02183211625228e-29	462	96	34	0.354166666666667	0.0735930735930736	GO:0048568	GO:BP	embryonic organ development	21110	13579	Adipose_-_Subcutaneous_female_1_community	Adipose_-_Subcutaneous	female	1
28	28	query_1	TRUE	1.01306119422964e-28	1257	96	47	0.489583333333333	0.0373906125696102	GO:0045944	GO:BP	positive regulation of transcription by RNA polymerase II	21110	12439	Adipose_-_Subcutaneous_female_1_community	Adipose_-_Subcutaneous	female	1
29	29	query_1	TRUE	2.31809675641306e-28	5521	96	80	0.833333333333333	0.0144901285998913	GO:0044249	GO:BP	cellular biosynthetic process	21110	11577	Adipose_-_Subcutaneous_female_1_community	Adipose_-_Subcutaneous	female	1
30	30	query_1	TRUE	2.10132275162451e-27	5491	96	79	0.822916666666667	0.0143871790202149	GO:0010468	GO:BP	regulation of gene expression	21110	4251	Adipose_-_Subcutaneous_female_1_community	Adipose_-_Subcutaneous	female	1
31	31	query_1	TRUE	2.85295575411344e-27	303	96	29	0.302083333333333	0.0957095709570957	GO:0048562	GO:BP	embryonic organ morphogenesis	21110	13573	Adipose_-_Subcutaneous_female_1_community	Adipose_-_Subcutaneous	female	1
32	32	query_1	TRUE	7.79918302068967e-27	481	96	33	0.34375	0.0686070686070686	GO:0007389	GO:BP	pattern specification process	21110	2960	Adipose_-_Subcutaneous_female_1_community	Adipose_-_Subcutaneous	female	1
33	33	query_1	TRUE	8.15365696313562e-27	436	96	32	0.333333333333333	0.073394495412844	GO:0003002	GO:BP	regionalization	21110	1472	Adipose_-_Subcutaneous_female_1_community	Adipose_-_Subcutaneous	female	1
34	34	query_1	TRUE	2.00553611463069e-26	5662	96	79	0.822916666666667	0.0139526669021547	GO:0051171	GO:BP	regulation of nitrogen compound metabolic process	21110	14316	Adipose_-_Subcutaneous_female_1_community	Adipose_-_Subcutaneous	female	1
35	35	query_1	TRUE	2.74486303140067e-26	5493	96	78	0.8125	0.014199890770071	GO:0031323	GO:BP	regulation of cellular metabolic process	21110	7510	Adipose_-_Subcutaneous_female_1_community	Adipose_-_Subcutaneous	female	1
36	36	query_1	TRUE	3.06944090117245e-26	5894	96	80	0.833333333333333	0.0135731252120801	GO:1901576	GO:BP	organic substance biosynthetic process	21110	22571	Adipose_-_Subcutaneous_female_1_community	Adipose_-_Subcutaneous	female	1
37	37	query_1	TRUE	5.93616448168545e-26	1718	96	50	0.520833333333333	0.0291036088474971	GO:0045893	GO:BP	positive regulation of DNA-templated transcription	21110	12393	Adipose_-_Subcutaneous_female_1_community	Adipose_-_Subcutaneous	female	1
38	38	query_1	TRUE	5.93616448168545e-26	1718	96	50	0.520833333333333	0.0291036088474971	GO:1903508	GO:BP	positive regulation of nucleic acid-templated transcription	21110	24159	Adipose_-_Subcutaneous_female_1_community	Adipose_-_Subcutaneous	female	1
39	39	query_1	TRUE	7.17842065005017e-26	1725	96	50	0.520833333333333	0.0289855072463768	GO:1902680	GO:BP	positive regulation of RNA biosynthetic process	21110	23482	Adipose_-_Subcutaneous_female_1_community	Adipose_-_Subcutaneous	female	1
40	40	query_1	TRUE	7.86327445020412e-26	5969	96	80	0.833333333333333	0.0134025799966494	GO:0009058	GO:BP	biosynthetic process	21110	3310	Adipose_-_Subcutaneous_female_1_community	Adipose_-_Subcutaneous	female	1
41	41	query_1	TRUE	1.20991055630122e-25	1076	96	42	0.4375	0.0390334572490706	GO:0009887	GO:BP	animal organ morphogenesis	21110	3825	Adipose_-_Subcutaneous_female_1_community	Adipose_-_Subcutaneous	female	1
42	42	query_1	TRUE	1.84369941084712e-25	5836	96	79	0.822916666666667	0.0135366689513365	GO:0080090	GO:BP	regulation of primary metabolic process	21110	18790	Adipose_-_Subcutaneous_female_1_community	Adipose_-_Subcutaneous	female	1
43	43	query_1	TRUE	1.34379701406365e-24	674	96	35	0.364583333333333	0.0519287833827893	GO:0043009	GO:BP	chordate embryonic development	21110	11060	Adipose_-_Subcutaneous_female_1_community	Adipose_-_Subcutaneous	female	1
44	44	query_1	TRUE	2.21822356016928e-24	1857	96	50	0.520833333333333	0.0269251480883145	GO:0051254	GO:BP	positive regulation of RNA metabolic process	21110	14370	Adipose_-_Subcutaneous_female_1_community	Adipose_-_Subcutaneous	female	1
45	45	query_1	TRUE	3.99381821688942e-24	696	96	35	0.364583333333333	0.0502873563218391	GO:0009792	GO:BP	embryo development ending in birth or egg hatching	21110	3757	Adipose_-_Subcutaneous_female_1_community	Adipose_-_Subcutaneous	female	1
46	46	query_1	TRUE	1.75470643360302e-23	1942	96	50	0.520833333333333	0.0257466529351184	GO:0010557	GO:BP	positive regulation of macromolecule biosynthetic process	21110	4305	Adipose_-_Subcutaneous_female_1_community	Adipose_-_Subcutaneous	female	1
47	47	query_1	TRUE	1.14812747749212e-22	2023	96	50	0.520833333333333	0.0247157686604053	GO:0031328	GO:BP	positive regulation of cellular biosynthetic process	21110	7515	Adipose_-_Subcutaneous_female_1_community	Adipose_-_Subcutaneous	female	1
48	48	query_1	TRUE	1.53908569938288e-22	2712	96	56	0.583333333333333	0.0206489675516224	GO:0009653	GO:BP	anatomical structure morphogenesis	21110	3648	Adipose_-_Subcutaneous_female_1_community	Adipose_-_Subcutaneous	female	1
49	49	query_1	TRUE	2.10750252778072e-22	2050	96	50	0.520833333333333	0.024390243902439	GO:0045935	GO:BP	positive regulation of nucleobase-containing compound metabolic process	21110	12431	Adipose_-_Subcutaneous_female_1_community	Adipose_-_Subcutaneous	female	1
50	50	query_1	TRUE	4.18624892666946e-22	2081	96	50	0.520833333333333	0.0240269101393561	GO:0009891	GO:BP	positive regulation of biosynthetic process	21110	3829	Adipose_-_Subcutaneous_female_1_community	Adipose_-_Subcutaneous	female	1
51	51	query_1	TRUE	1.3869215303545e-21	6816	96	80	0.833333333333333	0.0117370892018779	GO:0060255	GO:BP	regulation of macromolecule metabolic process	21110	15305	Adipose_-_Subcutaneous_female_1_community	Adipose_-_Subcutaneous	female	1
52	52	query_1	TRUE	2.00659593462924e-19	3128	96	56	0.583333333333333	0.0179028132992327	GO:0048513	GO:BP	animal organ development	21110	13536	Adipose_-_Subcutaneous_female_1_community	Adipose_-_Subcutaneous	female	1
53	53	query_1	TRUE	3.13873548518867e-19	7345	96	80	0.833333333333333	0.0108917631041525	GO:0019222	GO:BP	regulation of metabolic process	21110	5900	Adipose_-_Subcutaneous_female_1_community	Adipose_-_Subcutaneous	female	1
54	54	query_1	TRUE	3.88727522114263e-19	4658	96	66	0.6875	0.0141691713181623	GO:0007275	GO:BP	multicellular organism development	21110	2871	Adipose_-_Subcutaneous_female_1_community	Adipose_-_Subcutaneous	female	1
55	55	query_1	TRUE	7.09181074658598e-19	6983	96	78	0.8125	0.0111699842474581	GO:0016070	GO:BP	RNA metabolic process	21110	5221	Adipose_-_Subcutaneous_female_1_community	Adipose_-_Subcutaneous	female	1
56	56	query_1	TRUE	2.82871022520662e-18	5896	96	72	0.75	0.0122116689280868	GO:0048856	GO:BP	anatomical structure development	21110	13840	Adipose_-_Subcutaneous_female_1_community	Adipose_-_Subcutaneous	female	1
57	57	query_1	TRUE	1.33729149892099e-17	3987	96	60	0.625	0.0150489089541008	GO:0048731	GO:BP	system development	21110	13728	Adipose_-_Subcutaneous_female_1_community	Adipose_-_Subcutaneous	female	1
58	58	query_1	TRUE	2.2263843447635e-17	6489	96	74	0.770833333333333	0.0114039143165357	GO:0032502	GO:BP	developmental process	21110	8032	Adipose_-_Subcutaneous_female_1_community	Adipose_-_Subcutaneous	female	1
59	59	query_1	TRUE	1.35735898002071e-16	7534	96	78	0.8125	0.0103530661003451	GO:0090304	GO:BP	nucleic acid metabolic process	21110	19208	Adipose_-_Subcutaneous_female_1_community	Adipose_-_Subcutaneous	female	1
60	60	query_1	TRUE	4.89088966777947e-16	2976	96	51	0.53125	0.0171370967741935	GO:0031325	GO:BP	positive regulation of cellular metabolic process	21110	7512	Adipose_-_Subcutaneous_female_1_community	Adipose_-_Subcutaneous	female	1
61	61	query_1	TRUE	6.88255044529381e-16	123	96	16	0.166666666666667	0.130081300813008	GO:0030326	GO:BP	embryonic limb morphogenesis	21110	7138	Adipose_-_Subcutaneous_female_1_community	Adipose_-_Subcutaneous	female	1
62	62	query_1	TRUE	6.88255044529381e-16	123	96	16	0.166666666666667	0.130081300813008	GO:0035113	GO:BP	embryonic appendage morphogenesis	21110	9294	Adipose_-_Subcutaneous_female_1_community	Adipose_-_Subcutaneous	female	1
63	63	query_1	TRUE	9.64109319389618e-16	8221	96	80	0.833333333333333	0.00973117625592994	GO:0046483	GO:BP	heterocycle metabolic process	21110	12897	Adipose_-_Subcutaneous_female_1_community	Adipose_-_Subcutaneous	female	1
64	64	query_1	TRUE	1.50237877143083e-15	8273	96	80	0.833333333333333	0.00967001087876224	GO:0006725	GO:BP	cellular aromatic compound metabolic process	21110	2484	Adipose_-_Subcutaneous_female_1_community	Adipose_-_Subcutaneous	female	1
65	65	query_1	TRUE	1.68707859921064e-15	8049	96	79	0.822916666666667	0.00981488383650143	GO:0006139	GO:BP	nucleobase-containing compound metabolic process	21110	2028	Adipose_-_Subcutaneous_female_1_community	Adipose_-_Subcutaneous	female	1
66	66	query_1	TRUE	4.56700427772229e-15	3131	96	51	0.53125	0.0162887256467582	GO:0051173	GO:BP	positive regulation of nitrogen compound metabolic process	21110	14318	Adipose_-_Subcutaneous_female_1_community	Adipose_-_Subcutaneous	female	1
67	67	query_1	TRUE	5.8279062666498e-15	8680	96	81	0.84375	0.00933179723502304	GO:0034641	GO:BP	cellular nitrogen compound metabolic process	21110	9164	Adipose_-_Subcutaneous_female_1_community	Adipose_-_Subcutaneous	female	1
68	68	query_1	TRUE	1.12305559351746e-14	8514	96	80	0.833333333333333	0.00939628846605591	GO:1901360	GO:BP	organic cyclic compound metabolic process	21110	22386	Adipose_-_Subcutaneous_female_1_community	Adipose_-_Subcutaneous	female	1
69	69	query_1	TRUE	2.01544097690859e-14	151	96	16	0.166666666666667	0.105960264900662	GO:0035107	GO:BP	appendage morphogenesis	21110	9291	Adipose_-_Subcutaneous_female_1_community	Adipose_-_Subcutaneous	female	1
70	70	query_1	TRUE	2.01544097690859e-14	151	96	16	0.166666666666667	0.105960264900662	GO:0035108	GO:BP	limb morphogenesis	21110	9292	Adipose_-_Subcutaneous_female_1_community	Adipose_-_Subcutaneous	female	1
71	71	query_1	TRUE	2.45630606568977e-14	187	96	17	0.177083333333333	0.0909090909090909	GO:0048736	GO:BP	appendage development	21110	13733	Adipose_-_Subcutaneous_female_1_community	Adipose_-_Subcutaneous	female	1
72	72	query_1	TRUE	2.45630606568977e-14	187	96	17	0.177083333333333	0.0909090909090909	GO:0060173	GO:BP	limb development	21110	15242	Adipose_-_Subcutaneous_female_1_community	Adipose_-_Subcutaneous	female	1
73	73	query_1	TRUE	3.3004817037278e-14	4318	96	58	0.604166666666667	0.0134321445113478	GO:0030154	GO:BP	cell differentiation	21110	7050	Adipose_-_Subcutaneous_female_1_community	Adipose_-_Subcutaneous	female	1
74	74	query_1	TRUE	4.42422007040695e-14	4344	96	58	0.604166666666667	0.0133517495395948	GO:0048869	GO:BP	cellular developmental process	21110	13852	Adipose_-_Subcutaneous_female_1_community	Adipose_-_Subcutaneous	female	1
75	75	query_1	TRUE	5.62674570078801e-13	5615	96	64	0.666666666666667	0.0113980409617097	GO:0048522	GO:BP	positive regulation of cellular process	21110	13543	Adipose_-_Subcutaneous_female_1_community	Adipose_-_Subcutaneous	female	1
76	76	query_1	TRUE	6.12416442873243e-13	9020	96	80	0.833333333333333	0.00886917960088692	GO:0010467	GO:BP	gene expression	21110	4250	Adipose_-_Subcutaneous_female_1_community	Adipose_-_Subcutaneous	female	1
77	77	query_1	TRUE	8.61459319375725e-13	3535	96	51	0.53125	0.0144271570014144	GO:0010604	GO:BP	positive regulation of macromolecule metabolic process	21110	4347	Adipose_-_Subcutaneous_female_1_community	Adipose_-_Subcutaneous	female	1
78	78	query_1	TRUE	1.25665355112358e-12	2008	96	39	0.40625	0.0194223107569721	GO:0009888	GO:BP	tissue development	21110	3826	Adipose_-_Subcutaneous_female_1_community	Adipose_-_Subcutaneous	female	1
79	79	query_1	TRUE	2.02612061805818e-12	11108	96	87	0.90625	0.00783219301404393	GO:0050794	GO:BP	regulation of cellular process	21110	14008	Adipose_-_Subcutaneous_female_1_community	Adipose_-_Subcutaneous	female	1
80	80	query_1	TRUE	3.05760250320251e-11	3848	96	51	0.53125	0.0132536382536383	GO:0009893	GO:BP	positive regulation of metabolic process	21110	3831	Adipose_-_Subcutaneous_female_1_community	Adipose_-_Subcutaneous	female	1
81	81	query_1	TRUE	3.47076323288861e-11	32	96	9	0.09375	0.28125	GO:0035115	GO:BP	embryonic forelimb morphogenesis	21110	9296	Adipose_-_Subcutaneous_female_1_community	Adipose_-_Subcutaneous	female	1
82	82	query_1	TRUE	7.49714970671564e-11	6358	96	65	0.677083333333333	0.0102233406731677	GO:0048518	GO:BP	positive regulation of biological process	21110	13539	Adipose_-_Subcutaneous_female_1_community	Adipose_-_Subcutaneous	female	1
83	83	query_1	TRUE	8.64006596003733e-11	35	96	9	0.09375	0.257142857142857	GO:0009954	GO:BP	proximal/distal pattern formation	21110	3870	Adipose_-_Subcutaneous_female_1_community	Adipose_-_Subcutaneous	female	1
84	84	query_1	TRUE	2.08077025975232e-10	7716	96	71	0.739583333333333	0.0092016588906169	GO:0032501	GO:BP	multicellular organismal process	21110	8031	Adipose_-_Subcutaneous_female_1_community	Adipose_-_Subcutaneous	female	1
85	85	query_1	TRUE	3.28437592218956e-10	40	96	9	0.09375	0.225	GO:0035136	GO:BP	forelimb morphogenesis	21110	9315	Adipose_-_Subcutaneous_female_1_community	Adipose_-_Subcutaneous	female	1
86	86	query_1	TRUE	1.27086237668996e-09	11477	96	85	0.885416666666667	0.00740611658098806	GO:0044237	GO:BP	cellular metabolic process	21110	11571	Adipose_-_Subcutaneous_female_1_community	Adipose_-_Subcutaneous	female	1
87	87	query_1	TRUE	3.44277450429247e-09	12891	96	89	0.927083333333333	0.00690404157939648	GO:0065007	GO:BP	biological regulation	21110	16811	Adipose_-_Subcutaneous_female_1_community	Adipose_-_Subcutaneous	female	1
88	88	query_1	TRUE	1.45430780157253e-08	12480	96	87	0.90625	0.00697115384615385	GO:0050789	GO:BP	regulation of biological process	21110	14004	Adipose_-_Subcutaneous_female_1_community	Adipose_-_Subcutaneous	female	1
89	89	query_1	TRUE	5.9158938315681e-08	1231	96	26	0.270833333333333	0.0211210398050366	GO:0060429	GO:BP	epithelium development	21110	15465	Adipose_-_Subcutaneous_female_1_community	Adipose_-_Subcutaneous	female	1
90	90	query_1	TRUE	1.58233484599758e-07	2482	96	36	0.375	0.0145044319097502	GO:0050793	GO:BP	regulation of developmental process	21110	14007	Adipose_-_Subcutaneous_female_1_community	Adipose_-_Subcutaneous	female	1
91	91	query_1	TRUE	4.39876936794708e-07	12164	96	84	0.875	0.00690562315027951	GO:0006807	GO:BP	nitrogen compound metabolic process	21110	2543	Adipose_-_Subcutaneous_female_1_community	Adipose_-_Subcutaneous	female	1
92	92	query_1	TRUE	1.20173686909174e-06	636	96	18	0.1875	0.0283018867924528	GO:0048729	GO:BP	tissue morphogenesis	21110	13726	Adipose_-_Subcutaneous_female_1_community	Adipose_-_Subcutaneous	female	1
93	93	query_1	TRUE	1.45268102391768e-06	2547	96	35	0.364583333333333	0.0137416568511975	GO:0007399	GO:BP	nervous system development	21110	2969	Adipose_-_Subcutaneous_female_1_community	Adipose_-_Subcutaneous	female	1
94	94	query_1	TRUE	1.9721948265839e-06	12729	96	85	0.885416666666667	0.0066776651740121	GO:0044238	GO:BP	primary metabolic process	21110	11572	Adipose_-_Subcutaneous_female_1_community	Adipose_-_Subcutaneous	female	1
95	95	query_1	TRUE	2.84182295272661e-06	1705	96	28	0.291666666666667	0.0164222873900293	GO:0022008	GO:BP	neurogenesis	21110	6923	Adipose_-_Subcutaneous_female_1_community	Adipose_-_Subcutaneous	female	1
96	96	query_1	TRUE	3.9700736351406e-06	447	96	15	0.15625	0.0335570469798658	GO:0048732	GO:BP	gland development	21110	13729	Adipose_-_Subcutaneous_female_1_community	Adipose_-_Subcutaneous	female	1
97	97	query_1	TRUE	4.03289266135891e-06	867	96	20	0.208333333333333	0.0230680507497117	GO:0035239	GO:BP	tube morphogenesis	21110	9403	Adipose_-_Subcutaneous_female_1_community	Adipose_-_Subcutaneous	female	1
98	98	query_1	TRUE	4.33340536566765e-06	967	96	21	0.21875	0.0217166494312306	GO:0000122	GO:BP	negative regulation of transcription by RNA polymerase II	21110	51	Adipose_-_Subcutaneous_female_1_community	Adipose_-_Subcutaneous	female	1
99	99	query_1	TRUE	5.60404884432447e-06	1082	96	22	0.229166666666667	0.0203327171903882	GO:0035295	GO:BP	tube development	21110	9435	Adipose_-_Subcutaneous_female_1_community	Adipose_-_Subcutaneous	female	1
100	100	query_1	TRUE	7.28394352329725e-06	210	96	11	0.114583333333333	0.0523809523809524	GO:0051216	GO:BP	cartilage development	21110	14339	Adipose_-_Subcutaneous_female_1_community	Adipose_-_Subcutaneous	female	1
101	101	query_1	TRUE	1.07938878375344e-05	1568	96	26	0.270833333333333	0.0165816326530612	GO:0045595	GO:BP	regulation of cell differentiation	21110	12146	Adipose_-_Subcutaneous_female_1_community	Adipose_-_Subcutaneous	female	1
102	102	query_1	TRUE	1.28674595755896e-05	2763	96	35	0.364583333333333	0.0126673905175534	GO:0048468	GO:BP	cell development	21110	13507	Adipose_-_Subcutaneous_female_1_community	Adipose_-_Subcutaneous	female	1
103	103	query_1	TRUE	1.76784494559829e-05	129	96	9	0.09375	0.0697674418604651	GO:0042471	GO:BP	ear morphogenesis	21110	10779	Adipose_-_Subcutaneous_female_1_community	Adipose_-_Subcutaneous	female	1
104	104	query_1	TRUE	1.78033196839533e-05	1488	96	25	0.260416666666667	0.0168010752688172	GO:0048699	GO:BP	generation of neurons	21110	13696	Adipose_-_Subcutaneous_female_1_community	Adipose_-_Subcutaneous	female	1
105	105	query_1	TRUE	2.36622760671779e-05	12337	96	82	0.854166666666667	0.00664667261084542	GO:0043170	GO:BP	macromolecule metabolic process	21110	11154	Adipose_-_Subcutaneous_female_1_community	Adipose_-_Subcutaneous	female	1
106	106	query_1	TRUE	2.48538984060923e-05	1174	96	22	0.229166666666667	0.0187393526405451	GO:0048646	GO:BP	anatomical structure formation involved in morphogenesis	21110	13644	Adipose_-_Subcutaneous_female_1_community	Adipose_-_Subcutaneous	female	1
107	107	query_1	TRUE	3.77896523451244e-05	246	96	11	0.114583333333333	0.0447154471544715	GO:0048863	GO:BP	stem cell differentiation	21110	13846	Adipose_-_Subcutaneous_female_1_community	Adipose_-_Subcutaneous	female	1
108	108	query_1	TRUE	4.00745315217627e-05	1317	96	23	0.239583333333333	0.017463933181473	GO:0045892	GO:BP	negative regulation of DNA-templated transcription	21110	12392	Adipose_-_Subcutaneous_female_1_community	Adipose_-_Subcutaneous	female	1
109	109	query_1	TRUE	4.12208804707062e-05	1319	96	23	0.239583333333333	0.0174374526156179	GO:1903507	GO:BP	negative regulation of nucleic acid-templated transcription	21110	24158	Adipose_-_Subcutaneous_female_1_community	Adipose_-_Subcutaneous	female	1
110	110	query_1	TRUE	4.67848637663607e-05	13946	96	87	0.90625	0.00623834791338018	GO:0071704	GO:BP	organic substance metabolic process	21110	17822	Adipose_-_Subcutaneous_female_1_community	Adipose_-_Subcutaneous	female	1
111	111	query_1	TRUE	5.01420939779932e-05	1333	96	23	0.239583333333333	0.0172543135783946	GO:1902679	GO:BP	negative regulation of RNA biosynthetic process	21110	23481	Adipose_-_Subcutaneous_female_1_community	Adipose_-_Subcutaneous	female	1
112	112	query_1	TRUE	6.12228365762427e-05	20	96	5	0.0520833333333333	0.25	GO:0042474	GO:BP	middle ear morphogenesis	21110	10782	Adipose_-_Subcutaneous_female_1_community	Adipose_-_Subcutaneous	female	1
113	113	query_1	TRUE	7.0919741620209e-05	203	96	10	0.104166666666667	0.0492610837438424	GO:0001763	GO:BP	morphogenesis of a branching structure	21110	443	Adipose_-_Subcutaneous_female_1_community	Adipose_-_Subcutaneous	female	1
114	114	query_1	TRUE	8.00665191781659e-05	21	96	5	0.0520833333333333	0.238095238095238	GO:0007379	GO:BP	segment specification	21110	2950	Adipose_-_Subcutaneous_female_1_community	Adipose_-_Subcutaneous	female	1
115	115	query_1	TRUE	9.62799274196175e-05	14409	96	88	0.916666666666667	0.00610729405232841	GO:0008152	GO:BP	metabolic process	21110	3197	Adipose_-_Subcutaneous_female_1_community	Adipose_-_Subcutaneous	female	1
116	116	query_1	TRUE	9.78469344130382e-05	73	96	7	0.0729166666666667	0.0958904109589041	GO:1904888	GO:BP	cranial skeletal system development	21110	25356	Adipose_-_Subcutaneous_female_1_community	Adipose_-_Subcutaneous	female	1
117	117	query_1	TRUE	9.82935619134556e-05	157	96	9	0.09375	0.0573248407643312	GO:0048754	GO:BP	branching morphogenesis of an epithelial tube	21110	13745	Adipose_-_Subcutaneous_female_1_community	Adipose_-_Subcutaneous	female	1
118	118	query_1	TRUE	0.000116803210436393	664	96	16	0.166666666666667	0.0240963855421687	GO:0061061	GO:BP	muscle structure development	21110	16048	Adipose_-_Subcutaneous_female_1_community	Adipose_-_Subcutaneous	female	1
119	119	query_1	TRUE	0.000126903968836136	45	96	6	0.0625	0.133333333333333	GO:0048701	GO:BP	embryonic cranial skeleton morphogenesis	21110	13698	Adipose_-_Subcutaneous_female_1_community	Adipose_-_Subcutaneous	female	1
120	120	query_1	TRUE	0.000147510100426352	281	96	11	0.114583333333333	0.0391459074733096	GO:0061448	GO:BP	connective tissue development	21110	16392	Adipose_-_Subcutaneous_female_1_community	Adipose_-_Subcutaneous	female	1
121	121	query_1	TRUE	0.000150165331133433	1415	96	23	0.239583333333333	0.0162544169611307	GO:0030182	GO:BP	neuron differentiation	21110	7062	Adipose_-_Subcutaneous_female_1_community	Adipose_-_Subcutaneous	female	1
122	122	query_1	TRUE	0.000155751371457182	78	96	7	0.0729166666666667	0.0897435897435897	GO:0072078	GO:BP	nephron tubule morphogenesis	21110	18080	Adipose_-_Subcutaneous_female_1_community	Adipose_-_Subcutaneous	female	1
123	123	query_1	TRUE	0.000157414991526397	351	96	12	0.125	0.0341880341880342	GO:0007517	GO:BP	muscle organ development	21110	3070	Adipose_-_Subcutaneous_female_1_community	Adipose_-_Subcutaneous	female	1
124	124	query_1	TRUE	0.000164298662349114	284	96	11	0.114583333333333	0.0387323943661972	GO:0045165	GO:BP	cell fate commitment	21110	11997	Adipose_-_Subcutaneous_female_1_community	Adipose_-_Subcutaneous	female	1
125	125	query_1	TRUE	0.000185903088913729	80	96	7	0.0729166666666667	0.0875	GO:0072088	GO:BP	nephron epithelium morphogenesis	21110	18089	Adipose_-_Subcutaneous_female_1_community	Adipose_-_Subcutaneous	female	1
126	126	query_1	TRUE	0.000214352068582367	1443	96	23	0.239583333333333	0.0159390159390159	GO:0051253	GO:BP	negative regulation of RNA metabolic process	21110	14369	Adipose_-_Subcutaneous_female_1_community	Adipose_-_Subcutaneous	female	1
127	127	query_1	TRUE	0.000220844012268812	82	96	7	0.0729166666666667	0.0853658536585366	GO:0061333	GO:BP	renal tubule morphogenesis	21110	16304	Adipose_-_Subcutaneous_female_1_community	Adipose_-_Subcutaneous	female	1
128	128	query_1	TRUE	0.000240296112637266	83	96	7	0.0729166666666667	0.0843373493975904	GO:0072028	GO:BP	nephron morphogenesis	21110	18030	Adipose_-_Subcutaneous_female_1_community	Adipose_-_Subcutaneous	female	1
129	129	query_1	TRUE	0.000246213992568709	125	96	8	0.0833333333333333	0.064	GO:0001704	GO:BP	formation of primary germ layer	21110	410	Adipose_-_Subcutaneous_female_1_community	Adipose_-_Subcutaneous	female	1
130	130	query_1	TRUE	0.000268605906777731	527	96	14	0.145833333333333	0.0265654648956357	GO:0002009	GO:BP	morphogenesis of an epithelium	21110	628	Adipose_-_Subcutaneous_female_1_community	Adipose_-_Subcutaneous	female	1
131	131	query_1	TRUE	0.000354136417861295	131	96	8	0.0833333333333333	0.0610687022900763	GO:2000027	GO:BP	regulation of animal organ morphogenesis	21110	26634	Adipose_-_Subcutaneous_female_1_community	Adipose_-_Subcutaneous	female	1
132	132	query_1	TRUE	0.000461059683940687	188	96	9	0.09375	0.0478723404255319	GO:0061138	GO:BP	morphogenesis of a branching epithelium	21110	16122	Adipose_-_Subcutaneous_female_1_community	Adipose_-_Subcutaneous	female	1
133	133	query_1	TRUE	0.000490456524199607	92	96	7	0.0729166666666667	0.0760869565217391	GO:0060021	GO:BP	roof of mouth development	21110	15115	Adipose_-_Subcutaneous_female_1_community	Adipose_-_Subcutaneous	female	1
134	134	query_1	TRUE	0.000551279608890828	192	96	9	0.09375	0.046875	GO:0007369	GO:BP	gastrulation	21110	2942	Adipose_-_Subcutaneous_female_1_community	Adipose_-_Subcutaneous	female	1
135	135	query_1	TRUE	0.000745562499865613	1547	96	23	0.239583333333333	0.0148674854557207	GO:0010558	GO:BP	negative regulation of macromolecule biosynthetic process	21110	4306	Adipose_-_Subcutaneous_female_1_community	Adipose_-_Subcutaneous	female	1
136	136	query_1	TRUE	0.000798811362361955	1310	96	21	0.21875	0.016030534351145	GO:0051094	GO:BP	positive regulation of developmental process	21110	14249	Adipose_-_Subcutaneous_female_1_community	Adipose_-_Subcutaneous	female	1
137	137	query_1	TRUE	0.000812187660637749	99	96	7	0.0729166666666667	0.0707070707070707	GO:0072080	GO:BP	nephron tubule development	21110	18082	Adipose_-_Subcutaneous_female_1_community	Adipose_-_Subcutaneous	female	1
138	138	query_1	TRUE	0.000845112603206519	1558	96	23	0.239583333333333	0.0147625160462131	GO:0045934	GO:BP	negative regulation of nucleobase-containing compound metabolic process	21110	12430	Adipose_-_Subcutaneous_female_1_community	Adipose_-_Subcutaneous	female	1
139	139	query_1	TRUE	0.000870102912278794	100	96	7	0.0729166666666667	0.07	GO:0060993	GO:BP	kidney morphogenesis	21110	15989	Adipose_-_Subcutaneous_female_1_community	Adipose_-_Subcutaneous	female	1
140	140	query_1	TRUE	0.000937499842644295	1092	96	19	0.197916666666667	0.0173992673992674	GO:0007417	GO:BP	central nervous system development	21110	2983	Adipose_-_Subcutaneous_female_1_community	Adipose_-_Subcutaneous	female	1
141	141	query_1	TRUE	0.000969418244654264	339	96	11	0.114583333333333	0.0324483775811209	GO:0060562	GO:BP	epithelial tube morphogenesis	21110	15589	Adipose_-_Subcutaneous_female_1_community	Adipose_-_Subcutaneous	female	1
142	142	query_1	TRUE	0.00106511979702329	103	96	7	0.0729166666666667	0.0679611650485437	GO:0061326	GO:BP	renal tubule development	21110	16297	Adipose_-_Subcutaneous_female_1_community	Adipose_-_Subcutaneous	female	1
143	143	query_1	TRUE	0.00115656784826711	1586	96	23	0.239583333333333	0.0145018915510719	GO:0031327	GO:BP	negative regulation of cellular biosynthetic process	21110	7514	Adipose_-_Subcutaneous_female_1_community	Adipose_-_Subcutaneous	female	1
144	144	query_1	TRUE	0.0012146311466814	35	96	5	0.0520833333333333	0.142857142857143	GO:0035137	GO:BP	hindlimb morphogenesis	21110	9316	Adipose_-_Subcutaneous_female_1_community	Adipose_-_Subcutaneous	female	1
145	145	query_1	TRUE	0.00171087926855243	69	96	6	0.0625	0.0869565217391304	GO:0060675	GO:BP	ureteric bud morphogenesis	21110	15695	Adipose_-_Subcutaneous_female_1_community	Adipose_-_Subcutaneous	female	1
146	146	query_1	TRUE	0.00186444997594351	70	96	6	0.0625	0.0857142857142857	GO:0072171	GO:BP	mesonephric tubule morphogenesis	21110	18172	Adipose_-_Subcutaneous_female_1_community	Adipose_-_Subcutaneous	female	1
147	147	query_1	TRUE	0.00198880637123677	1636	96	23	0.239583333333333	0.0140586797066015	GO:0009890	GO:BP	negative regulation of biosynthetic process	21110	3828	Adipose_-_Subcutaneous_female_1_community	Adipose_-_Subcutaneous	female	1
148	148	query_1	TRUE	0.00279485260730405	233	96	9	0.09375	0.0386266094420601	GO:0043583	GO:BP	ear development	21110	11382	Adipose_-_Subcutaneous_female_1_community	Adipose_-_Subcutaneous	female	1
149	149	query_1	TRUE	0.00283871601829645	119	96	7	0.0729166666666667	0.0588235294117647	GO:0072009	GO:BP	nephron epithelium development	21110	18013	Adipose_-_Subcutaneous_female_1_community	Adipose_-_Subcutaneous	female	1
150	150	query_1	TRUE	0.00310570546327754	848	96	16	0.166666666666667	0.0188679245283019	GO:0060322	GO:BP	head development	21110	15367	Adipose_-_Subcutaneous_female_1_community	Adipose_-_Subcutaneous	female	1
151	151	query_1	TRUE	0.00441001729299082	45	96	5	0.0520833333333333	0.111111111111111	GO:0010463	GO:BP	mesenchymal cell proliferation	21110	4247	Adipose_-_Subcutaneous_female_1_community	Adipose_-_Subcutaneous	female	1
152	152	query_1	TRUE	0.00553891031992467	679	96	14	0.145833333333333	0.0206185567010309	GO:0045596	GO:BP	negative regulation of cell differentiation	21110	12147	Adipose_-_Subcutaneous_female_1_community	Adipose_-_Subcutaneous	female	1
153	153	query_1	TRUE	0.00611446026656194	48	96	5	0.0520833333333333	0.104166666666667	GO:0048483	GO:BP	autonomic nervous system development	21110	13515	Adipose_-_Subcutaneous_female_1_community	Adipose_-_Subcutaneous	female	1
154	154	query_1	TRUE	0.0062041166603489	410	96	11	0.114583333333333	0.0268292682926829	GO:0060537	GO:BP	muscle tissue development	21110	15567	Adipose_-_Subcutaneous_female_1_community	Adipose_-_Subcutaneous	female	1
155	155	query_1	TRUE	0.00803111961773089	139	96	7	0.0729166666666667	0.0503597122302158	GO:0030879	GO:BP	mammary gland development	21110	7315	Adipose_-_Subcutaneous_female_1_community	Adipose_-_Subcutaneous	female	1
156	156	query_1	TRUE	0.00969422705523323	143	96	7	0.0729166666666667	0.048951048951049	GO:0035270	GO:BP	endocrine system development	21110	9416	Adipose_-_Subcutaneous_female_1_community	Adipose_-_Subcutaneous	female	1
157	157	query_1	TRUE	0.00978350014189714	927	96	16	0.166666666666667	0.017259978425027	GO:0051093	GO:BP	negative regulation of developmental process	21110	14248	Adipose_-_Subcutaneous_female_1_community	Adipose_-_Subcutaneous	female	1
158	158	query_1	TRUE	0.00996582962462657	93	96	6	0.0625	0.0645161290322581	GO:0001656	GO:BP	metanephros development	21110	384	Adipose_-_Subcutaneous_female_1_community	Adipose_-_Subcutaneous	female	1
159	159	query_1	TRUE	0.0127205257537347	149	96	7	0.0729166666666667	0.0469798657718121	GO:0072073	GO:BP	kidney epithelium development	21110	18075	Adipose_-_Subcutaneous_female_1_community	Adipose_-_Subcutaneous	female	1
160	160	query_1	TRUE	0.0149469898548367	286	96	9	0.09375	0.0314685314685315	GO:0090596	GO:BP	sensory organ morphogenesis	21110	19390	Adipose_-_Subcutaneous_female_1_community	Adipose_-_Subcutaneous	female	1
161	161	query_1	TRUE	0.0151921475881932	100	96	6	0.0625	0.06	GO:0001657	GO:BP	ureteric bud development	21110	385	Adipose_-_Subcutaneous_female_1_community	Adipose_-_Subcutaneous	female	1
162	162	query_1	TRUE	0.0158083895554293	154	96	7	0.0729166666666667	0.0454545454545455	GO:0072006	GO:BP	nephron development	21110	18010	Adipose_-_Subcutaneous_female_1_community	Adipose_-_Subcutaneous	female	1
163	163	query_1	TRUE	0.0160928229797215	101	96	6	0.0625	0.0594059405940594	GO:0072164	GO:BP	mesonephric tubule development	21110	18165	Adipose_-_Subcutaneous_female_1_community	Adipose_-_Subcutaneous	female	1
164	164	query_1	TRUE	0.0160928229797215	101	96	6	0.0625	0.0594059405940594	GO:0072163	GO:BP	mesonephric epithelium development	21110	18164	Adipose_-_Subcutaneous_female_1_community	Adipose_-_Subcutaneous	female	1
165	165	query_1	TRUE	0.0180046786896783	28	96	4	0.0416666666666667	0.142857142857143	GO:0035116	GO:BP	embryonic hindlimb morphogenesis	21110	9297	Adipose_-_Subcutaneous_female_1_community	Adipose_-_Subcutaneous	female	1
166	166	query_1	TRUE	0.0201395550415566	105	96	6	0.0625	0.0571428571428571	GO:0001823	GO:BP	mesonephros development	21110	494	Adipose_-_Subcutaneous_female_1_community	Adipose_-_Subcutaneous	female	1
167	167	query_1	TRUE	0.020275599494615	61	96	5	0.0520833333333333	0.0819672131147541	GO:0042733	GO:BP	embryonic digit morphogenesis	21110	10909	Adipose_-_Subcutaneous_female_1_community	Adipose_-_Subcutaneous	female	1
168	168	query_1	TRUE	0.0219752056649083	62	96	5	0.0520833333333333	0.0806451612903226	GO:0001658	GO:BP	branching involved in ureteric bud morphogenesis	21110	386	Adipose_-_Subcutaneous_female_1_community	Adipose_-_Subcutaneous	female	1
169	169	query_1	TRUE	0.0236858405180282	108	96	6	0.0625	0.0555555555555556	GO:0042472	GO:BP	inner ear morphogenesis	21110	10780	Adipose_-_Subcutaneous_female_1_community	Adipose_-_Subcutaneous	female	1
170	170	query_1	TRUE	0.0277500290221471	65	96	5	0.0520833333333333	0.0769230769230769	GO:1905330	GO:BP	regulation of morphogenesis of an epithelium	21110	25747	Adipose_-_Subcutaneous_female_1_community	Adipose_-_Subcutaneous	female	1
171	171	query_1	TRUE	0.0285144478489052	310	96	9	0.09375	0.0290322580645161	GO:0060485	GO:BP	mesenchyme development	21110	15517	Adipose_-_Subcutaneous_female_1_community	Adipose_-_Subcutaneous	female	1
172	172	query_1	TRUE	0.0291841440952064	112	96	6	0.0625	0.0535714285714286	GO:0035282	GO:BP	segmentation	21110	9423	Adipose_-_Subcutaneous_female_1_community	Adipose_-_Subcutaneous	female	1
173	173	query_1	TRUE	0.031576974473856	314	96	9	0.09375	0.0286624203821656	GO:0001822	GO:BP	kidney development	21110	493	Adipose_-_Subcutaneous_female_1_community	Adipose_-_Subcutaneous	female	1
174	174	query_1	TRUE	0.0348707614855911	11	96	3	0.03125	0.272727272727273	GO:0060272	GO:BP	embryonic skeletal joint morphogenesis	21110	15322	Adipose_-_Subcutaneous_female_1_community	Adipose_-_Subcutaneous	female	1
175	175	query_1	TRUE	0.034900023517304	798	96	14	0.145833333333333	0.0175438596491228	GO:0007420	GO:BP	brain development	21110	2986	Adipose_-_Subcutaneous_female_1_community	Adipose_-_Subcutaneous	female	1
176	176	query_1	TRUE	0.0372194644797155	69	96	5	0.0520833333333333	0.072463768115942	GO:0042093	GO:BP	T-helper cell differentiation	21110	10533	Adipose_-_Subcutaneous_female_1_community	Adipose_-_Subcutaneous	female	1
177	177	query_1	TRUE	0.0382674963700522	1407	96	19	0.197916666666667	0.0135039090262971	GO:2000026	GO:BP	regulation of multicellular organismal development	21110	26633	Adipose_-_Subcutaneous_female_1_community	Adipose_-_Subcutaneous	female	1
178	178	query_1	TRUE	0.0399372601927347	34	96	4	0.0416666666666667	0.117647058823529	GO:0090183	GO:BP	regulation of kidney development	21110	19101	Adipose_-_Subcutaneous_female_1_community	Adipose_-_Subcutaneous	female	1
179	179	query_1	TRUE	0.0404876693586469	324	96	9	0.09375	0.0277777777777778	GO:0072001	GO:BP	renal system development	21110	18005	Adipose_-_Subcutaneous_female_1_community	Adipose_-_Subcutaneous	female	1
180	180	query_1	TRUE	0.0412637628017505	119	96	6	0.0625	0.0504201680672269	GO:0072089	GO:BP	stem cell proliferation	21110	18090	Adipose_-_Subcutaneous_female_1_community	Adipose_-_Subcutaneous	female	1
181	181	query_1	TRUE	0.0412637628017505	119	96	6	0.0625	0.0504201680672269	GO:0002062	GO:BP	chondrocyte differentiation	21110	670	Adipose_-_Subcutaneous_female_1_community	Adipose_-_Subcutaneous	female	1
182	182	query_1	TRUE	0.0427720602042914	601	96	12	0.125	0.0199667221297837	GO:0007423	GO:BP	sensory organ development	21110	2989	Adipose_-_Subcutaneous_female_1_community	Adipose_-_Subcutaneous	female	1
183	183	query_1	TRUE	0.0428110472380139	71	96	5	0.0520833333333333	0.0704225352112676	GO:0002294	GO:BP	CD4-positive, alpha-beta T cell differentiation involved in immune response	21110	844	Adipose_-_Subcutaneous_female_1_community	Adipose_-_Subcutaneous	female	1
184	184	query_1	TRUE	0.0458413104317171	72	96	5	0.0520833333333333	0.0694444444444444	GO:0002293	GO:BP	alpha-beta T cell differentiation involved in immune response	21110	843	Adipose_-_Subcutaneous_female_1_community	Adipose_-_Subcutaneous	female	1
185	185	query_1	TRUE	0.0458413104317171	72	96	5	0.0520833333333333	0.0694444444444444	GO:0002287	GO:BP	alpha-beta T cell activation involved in immune response	21110	837	Adipose_-_Subcutaneous_female_1_community	Adipose_-_Subcutaneous	female	1
186	186	query_1	TRUE	0.0463409298642187	12	96	3	0.03125	0.25	GO:2000288	GO:BP	positive regulation of myoblast proliferation	21110	26883	Adipose_-_Subcutaneous_female_1_community	Adipose_-_Subcutaneous	female	1
187	187	query_1	TRUE	0.0490359459543655	73	96	5	0.0520833333333333	0.0684931506849315	GO:0001707	GO:BP	mesoderm formation	21110	413	Adipose_-_Subcutaneous_female_1_community	Adipose_-_Subcutaneous	female	1
188	188	query_1	TRUE	3.74017199531583e-54	1369	97	66	0.680412371134021	0.0482103725346969	GO:0000785	GO:CC	chromatin	22122	92	Adipose_-_Subcutaneous_female_1_community	Adipose_-_Subcutaneous	female	1
189	189	query_1	TRUE	1.66607721284619e-48	1939	97	69	0.711340206185567	0.035585353274884	GO:0005694	GO:CC	chromosome	22122	284	Adipose_-_Subcutaneous_female_1_community	Adipose_-_Subcutaneous	female	1
190	190	query_1	TRUE	1.06588535222521e-19	6568	97	75	0.77319587628866	0.0114190012180268	GO:0043232	GO:CC	intracellular non-membrane-bounded organelle	22122	1889	Adipose_-_Subcutaneous_female_1_community	Adipose_-_Subcutaneous	female	1
191	191	query_1	TRUE	1.07670216665958e-19	6569	97	75	0.77319587628866	0.0114172629015071	GO:0043228	GO:CC	non-membrane-bounded organelle	22122	1885	Adipose_-_Subcutaneous_female_1_community	Adipose_-_Subcutaneous	female	1
192	192	query_1	TRUE	2.53576391666657e-12	523	97	21	0.216494845360825	0.0401529636711281	GO:0005667	GO:CC	transcription regulator complex	22122	262	Adipose_-_Subcutaneous_female_1_community	Adipose_-_Subcutaneous	female	1
193	193	query_1	TRUE	2.45051785275208e-11	10124	97	80	0.824742268041237	0.00790201501382853	GO:0005634	GO:CC	nucleus	22122	243	Adipose_-_Subcutaneous_female_1_community	Adipose_-_Subcutaneous	female	1
194	194	query_1	TRUE	1.36254312859694e-08	4203	97	47	0.484536082474227	0.0111824886985487	GO:0005654	GO:CC	nucleoplasm	22122	252	Adipose_-_Subcutaneous_female_1_community	Adipose_-_Subcutaneous	female	1
195	195	query_1	TRUE	2.15852899620532e-05	14642	97	87	0.896907216494845	0.00594181122797432	GO:0043231	GO:CC	intracellular membrane-bounded organelle	22122	1888	Adipose_-_Subcutaneous_female_1_community	Adipose_-_Subcutaneous	female	1
196	196	query_1	TRUE	3.97868445961665e-05	5499	97	48	0.494845360824742	0.00872885979268958	GO:0031981	GO:CC	nuclear lumen	22122	1230	Adipose_-_Subcutaneous_female_1_community	Adipose_-_Subcutaneous	female	1
197	197	query_1	TRUE	8.52300394987523e-05	17883	97	95	0.979381443298969	0.00531230777833697	GO:0005622	GO:CC	intracellular anatomical structure	22122	237	Adipose_-_Subcutaneous_female_1_community	Adipose_-_Subcutaneous	female	1
198	198	query_1	TRUE	0.000138853846562248	16038	97	90	0.927835051546392	0.00561167227833894	GO:0043229	GO:CC	intracellular organelle	22122	1886	Adipose_-_Subcutaneous_female_1_community	Adipose_-_Subcutaneous	female	1
199	199	query_1	TRUE	0.00104374257148304	16842	97	91	0.938144329896907	0.00540315876974231	GO:0043226	GO:CC	organelle	22122	1883	Adipose_-_Subcutaneous_female_1_community	Adipose_-_Subcutaneous	female	1
200	200	query_1	TRUE	0.00201566051653704	6635	97	50	0.515463917525773	0.00753579502637528	GO:0043233	GO:CC	organelle lumen	22122	1890	Adipose_-_Subcutaneous_female_1_community	Adipose_-_Subcutaneous	female	1
201	201	query_1	TRUE	0.00201566051653704	6635	97	50	0.515463917525773	0.00753579502637528	GO:0070013	GO:CC	intracellular organelle lumen	22122	2406	Adipose_-_Subcutaneous_female_1_community	Adipose_-_Subcutaneous	female	1
202	202	query_1	TRUE	0.00201566051653704	6635	97	50	0.515463917525773	0.00753579502637528	GO:0031974	GO:CC	membrane-enclosed lumen	22122	1224	Adipose_-_Subcutaneous_female_1_community	Adipose_-_Subcutaneous	female	1
203	203	query_1	TRUE	0.00225476266112391	15705	97	87	0.896907216494845	0.0055396370582617	GO:0043227	GO:CC	membrane-bounded organelle	22122	1884	Adipose_-_Subcutaneous_female_1_community	Adipose_-_Subcutaneous	female	1
204	204	query_1	TRUE	0.0394718685349936	257	97	7	0.0721649484536082	0.0272373540856031	GO:0090575	GO:CC	RNA polymerase II transcription regulator complex	22122	2866	Adipose_-_Subcutaneous_female_1_community	Adipose_-_Subcutaneous	female	1
205	205	query_1	TRUE	1.74378634678248e-58	1364	98	71	0.724489795918367	0.0520527859237537	GO:0000981	GO:MF	DNA-binding transcription factor activity, RNA polymerase II-specific	20195	119	Adipose_-_Subcutaneous_female_1_community	Adipose_-_Subcutaneous	female	1
206	206	query_1	TRUE	2.35268149371822e-57	1415	98	71	0.724489795918367	0.0501766784452297	GO:0003700	GO:MF	DNA-binding transcription factor activity	20195	338	Adipose_-_Subcutaneous_female_1_community	Adipose_-_Subcutaneous	female	1
207	207	query_1	TRUE	3.0251654505684e-54	1566	98	71	0.724489795918367	0.045338441890166	GO:1990837	GO:MF	sequence-specific double-stranded DNA binding	20195	11218	Adipose_-_Subcutaneous_female_1_community	Adipose_-_Subcutaneous	female	1
208	208	query_1	TRUE	9.77179952833946e-54	1672	98	72	0.73469387755102	0.0430622009569378	GO:0043565	GO:MF	sequence-specific DNA binding	20195	5822	Adipose_-_Subcutaneous_female_1_community	Adipose_-_Subcutaneous	female	1
209	209	query_1	TRUE	7.43238363125674e-53	1411	98	68	0.693877551020408	0.0481927710843374	GO:0000977	GO:MF	RNA polymerase II transcription regulatory region sequence-specific DNA binding	20195	116	Adipose_-_Subcutaneous_female_1_community	Adipose_-_Subcutaneous	female	1
210	210	query_1	TRUE	2.44438426008223e-52	1667	98	71	0.724489795918367	0.0425914817036593	GO:0003690	GO:MF	double-stranded DNA binding	20195	332	Adipose_-_Subcutaneous_female_1_community	Adipose_-_Subcutaneous	female	1
211	211	query_1	TRUE	4.02736259566452e-52	1936	98	74	0.755102040816326	0.0382231404958678	GO:0140110	GO:MF	transcription regulator activity	20195	10583	Adipose_-_Subcutaneous_female_1_community	Adipose_-_Subcutaneous	female	1
212	212	query_1	TRUE	6.52682130836723e-51	1508	98	68	0.693877551020408	0.0450928381962865	GO:0000976	GO:MF	transcription cis-regulatory region binding	20195	115	Adipose_-_Subcutaneous_female_1_community	Adipose_-_Subcutaneous	female	1
213	213	query_1	TRUE	7.13453329612093e-51	1510	98	68	0.693877551020408	0.0450331125827815	GO:0001067	GO:MF	transcription regulatory region nucleic acid binding	20195	151	Adipose_-_Subcutaneous_female_1_community	Adipose_-_Subcutaneous	female	1
214	214	query_1	TRUE	3.83208066762879e-45	2524	98	75	0.76530612244898	0.0297147385103011	GO:0003677	GO:MF	DNA binding	20195	324	Adipose_-_Subcutaneous_female_1_community	Adipose_-_Subcutaneous	female	1
215	215	query_1	TRUE	6.43165834764481e-44	1216	98	59	0.602040816326531	0.0485197368421053	GO:0000987	GO:MF	cis-regulatory region sequence-specific DNA binding	20195	120	Adipose_-_Subcutaneous_female_1_community	Adipose_-_Subcutaneous	female	1
216	216	query_1	TRUE	6.04798208584484e-43	1196	98	58	0.591836734693878	0.048494983277592	GO:0000978	GO:MF	RNA polymerase II cis-regulatory region sequence-specific DNA binding	20195	117	Adipose_-_Subcutaneous_female_1_community	Adipose_-_Subcutaneous	female	1
217	217	query_1	TRUE	1.04865132182437e-26	471	98	33	0.336734693877551	0.0700636942675159	GO:0001228	GO:MF	DNA-binding transcription activator activity, RNA polymerase II-specific	20195	185	Adipose_-_Subcutaneous_female_1_community	Adipose_-_Subcutaneous	female	1
218	218	query_1	TRUE	1.38220710613821e-26	475	98	33	0.336734693877551	0.0694736842105263	GO:0001216	GO:MF	DNA-binding transcription activator activity	20195	179	Adipose_-_Subcutaneous_female_1_community	Adipose_-_Subcutaneous	female	1
219	219	query_1	TRUE	2.09411638569675e-22	5476	98	76	0.775510204081633	0.0138787436084733	GO:0003676	GO:MF	nucleic acid binding	20195	323	Adipose_-_Subcutaneous_female_1_community	Adipose_-_Subcutaneous	female	1
220	220	query_1	TRUE	4.14037444301035e-15	7455	98	78	0.795918367346939	0.0104627766599598	GO:1901363	GO:MF	heterocyclic compound binding	20195	10974	Adipose_-_Subcutaneous_female_1_community	Adipose_-_Subcutaneous	female	1
221	221	query_1	TRUE	8.01476859874148e-15	7529	98	78	0.795918367346939	0.010359941559304	GO:0097159	GO:MF	organic cyclic compound binding	20195	9161	Adipose_-_Subcutaneous_female_1_community	Adipose_-_Subcutaneous	female	1
222	222	query_1	TRUE	2.32431414708486e-08	14	98	6	0.0612244897959184	0.428571428571429	GO:0071837	GO:MF	HMG box domain binding	20195	8888	Adipose_-_Subcutaneous_female_1_community	Adipose_-_Subcutaneous	female	1
223	223	query_1	TRUE	4.0118912857742e-05	324	98	12	0.122448979591837	0.037037037037037	GO:0001227	GO:MF	DNA-binding transcription repressor activity, RNA polymerase II-specific	20195	184	Adipose_-_Subcutaneous_female_1_community	Adipose_-_Subcutaneous	female	1
224	224	query_1	TRUE	4.74159633046665e-05	329	98	12	0.122448979591837	0.0364741641337386	GO:0001217	GO:MF	DNA-binding transcription repressor activity	20195	180	Adipose_-_Subcutaneous_female_1_community	Adipose_-_Subcutaneous	female	1
225	225	query_1	TRUE	0.0146813862030059	115	98	6	0.0612244897959184	0.0521739130434783	GO:0001221	GO:MF	transcription coregulator binding	20195	181	Adipose_-_Subcutaneous_female_1_community	Adipose_-_Subcutaneous	female	1
226	226	query_1	TRUE	0.00530034921246067	1070	37	21	0.567567567567568	0.0196261682242991	HP:0000174	HP	Abnormal palate morphology	4851	150	Adipose_-_Subcutaneous_female_1_community	Adipose_-_Subcutaneous	female	1
227	227	query_1	TRUE	0.0166715862547632	7	37	3	0.0810810810810811	0.428571428571429	HP:0002762	HP	Multiple exostoses	4851	2008	Adipose_-_Subcutaneous_female_1_community	Adipose_-_Subcutaneous	female	1
228	228	query_1	TRUE	0.0169139662476491	601	37	15	0.405405405405405	0.0249584026622296	HP:0000175	HP	Cleft palate	4851	151	Adipose_-_Subcutaneous_female_1_community	Adipose_-_Subcutaneous	female	1
229	229	query_1	TRUE	0.0481946254729835	655	37	15	0.405405405405405	0.0229007633587786	HP:0000202	HP	Oral cleft	4851	173	Adipose_-_Subcutaneous_female_1_community	Adipose_-_Subcutaneous	female	1
230	230	query_1	TRUE	0.000177634773712165	192	28	7	0.25	0.0364583333333333	KEGG:05202	KEGG	Transcriptional misregulation in cancer	8161	447	Adipose_-_Subcutaneous_female_1_community	Adipose_-_Subcutaneous	female	1
231	231	query_1	TRUE	0.0128563582080117	34	28	3	0.107142857142857	0.0882352941176471	KEGG:04710	KEGG	Circadian rhythm	8161	339	Adipose_-_Subcutaneous_female_1_community	Adipose_-_Subcutaneous	female	1
232	232	query_1	TRUE	0.0168332905521067	149	88	7	0.0795454545454545	0.0469798657718121	MIRNA:hsa-miR-196b-5p	MIRNA	hsa-miR-196b-5p	14850	368	Adipose_-_Subcutaneous_female_1_community	Adipose_-_Subcutaneous	female	1
233	233	query_1	TRUE	6.021175959151e-05	120	38	7	0.184210526315789	0.0583333333333333	REAC:R-HSA-5619507	REAC	Activation of HOX genes during differentiation	10790	80	Adipose_-_Subcutaneous_female_1_community	Adipose_-_Subcutaneous	female	1
234	234	query_1	TRUE	6.021175959151e-05	120	38	7	0.184210526315789	0.0583333333333333	REAC:R-HSA-5617472	REAC	Activation of anterior HOX genes in hindbrain development during early embryogenesis	10790	95	Adipose_-_Subcutaneous_female_1_community	Adipose_-_Subcutaneous	female	1
235	235	query_1	TRUE	2.02165624160376e-06	2737	99	38	0.383838383838384	0.0138838143953233	TF:M10107_1	TF	Factor: DB1; motif: GGRRRRGRRGGAGGGGGNGRRR; match class: 1	20011	1197	Adipose_-_Subcutaneous_female_1_community	Adipose_-_Subcutaneous	female	1
236	236	query_1	TRUE	7.43546049076067e-06	5985	99	58	0.585858585858586	0.00969089390142022	TF:M10107	TF	Factor: DB1; motif: GGRRRRGRRGGAGGGGGNGRRR	20011	1196	Adipose_-_Subcutaneous_female_1_community	Adipose_-_Subcutaneous	female	1
237	237	query_1	TRUE	7.48925301274088e-06	2215	99	33	0.333333333333333	0.0148984198645598	TF:M07141	TF	Factor: FPM315; motif: GGAGGAGGRRGRGGRGGRRGR	20011	9782	Adipose_-_Subcutaneous_female_1_community	Adipose_-_Subcutaneous	female	1
238	238	query_1	TRUE	2.17272360524206e-05	6688	99	61	0.616161616161616	0.00912081339712919	TF:M10108	TF	Factor: WT1; motif: RGGNGGGGGAGGRGGNGGRG	20011	8980	Adipose_-_Subcutaneous_female_1_community	Adipose_-_Subcutaneous	female	1
239	239	query_1	TRUE	3.9628757131508e-05	5706	99	55	0.555555555555556	0.00963897651594812	TF:M09984_1	TF	Factor: MAZ; motif: GGGGGAGGGGGNGRGRRRGNRG; match class: 1	20011	4995	Adipose_-_Subcutaneous_female_1_community	Adipose_-_Subcutaneous	female	1
240	240	query_1	TRUE	4.97509454295172e-05	5060	99	51	0.515151515151515	0.0100790513833992	TF:M10026_1	TF	Factor: PATZ; motif: GGGGNGGGGGMKGGRRNGGNRN; match class: 1	20011	6319	Adipose_-_Subcutaneous_female_1_community	Adipose_-_Subcutaneous	female	1
241	241	query_1	TRUE	9.32763920087842e-05	16835	99	99	1	0.00588060588060588	TF:M01240	TF	Factor: BEN; motif: CAGCGRNV	20011	502	Adipose_-_Subcutaneous_female_1_community	Adipose_-_Subcutaneous	female	1
242	242	query_1	TRUE	0.000176624289095917	6657	99	59	0.595959595959596	0.00886285113414451	TF:M07436	TF	Factor: WT1; motif: NNGGGNGGGSGN	20011	8982	Adipose_-_Subcutaneous_female_1_community	Adipose_-_Subcutaneous	female	1
243	243	query_1	TRUE	0.000193765393820919	8619	99	69	0.696969696969697	0.00800556909154194	TF:M10026	TF	Factor: PATZ; motif: GGGGNGGGGGMKGGRRNGGNRN	20011	6318	Adipose_-_Subcutaneous_female_1_community	Adipose_-_Subcutaneous	female	1
244	244	query_1	TRUE	0.000338845550063616	9784	99	74	0.747474747474748	0.00756336876533115	TF:M09984	TF	Factor: MAZ; motif: GGGGGAGGGGGNGRGRRRGNRG	20011	4994	Adipose_-_Subcutaneous_female_1_community	Adipose_-_Subcutaneous	female	1
245	245	query_1	TRUE	0.000454714206337925	13522	99	89	0.898989898989899	0.00658186658778287	TF:M01240_1	TF	Factor: BEN; motif: CAGCGRNV; match class: 1	20011	503	Adipose_-_Subcutaneous_female_1_community	Adipose_-_Subcutaneous	female	1
246	246	query_1	TRUE	0.000596967228504768	2927	99	35	0.353535353535354	0.0119576358045781	TF:M10108_1	TF	Factor: WT1; motif: RGGNGGGGGAGGRGGNGGRG; match class: 1	20011	8981	Adipose_-_Subcutaneous_female_1_community	Adipose_-_Subcutaneous	female	1
247	247	query_1	TRUE	0.000885749865656967	2556	99	32	0.323232323232323	0.0125195618153365	TF:M10134	TF	Factor: FPM315; motif: GGGAGGAGGRRGRGGRGGRR	20011	2822	Adipose_-_Subcutaneous_female_1_community	Adipose_-_Subcutaneous	female	1
248	248	query_1	TRUE	0.000939158116930619	8709	99	68	0.686868686868687	0.00780801469743943	TF:M01199	TF	Factor: RNF96; motif: BCCCGCRGCC	20011	7290	Adipose_-_Subcutaneous_female_1_community	Adipose_-_Subcutaneous	female	1
249	249	query_1	TRUE	0.000948959294889459	8711	99	68	0.686868686868687	0.00780622201813799	TF:M10112	TF	Factor: Miz-1; motif: NNRGGWGGGGGAGGGGMRR	20011	5200	Adipose_-_Subcutaneous_female_1_community	Adipose_-_Subcutaneous	female	1
250	250	query_1	TRUE	0.00229300269500856	1745	99	25	0.252525252525253	0.0143266475644699	TF:M00084_1	TF	Factor: MZF-1; motif: KNGNKAGGGGNAA; match class: 1	20011	5467	Adipose_-_Subcutaneous_female_1_community	Adipose_-_Subcutaneous	female	1
251	251	query_1	TRUE	0.00287695691615179	4034	99	41	0.414141414141414	0.0101636093207734	TF:M10112_1	TF	Factor: Miz-1; motif: NNRGGWGGGGGAGGGGMRR; match class: 1	20011	5201	Adipose_-_Subcutaneous_female_1_community	Adipose_-_Subcutaneous	female	1
252	252	query_1	TRUE	0.0032727887786167	10683	99	76	0.767676767676768	0.00711410652438454	TF:M00695	TF	Factor: ETF; motif: GVGGMGG	20011	2164	Adipose_-_Subcutaneous_female_1_community	Adipose_-_Subcutaneous	female	1
253	253	query_1	TRUE	0.003561593816694	8362	99	65	0.656565656565657	0.00777325998564937	TF:M07040_1	TF	Factor: GKLF; motif: NNRRGRRNGNSNNN; match class: 1	20011	3167	Adipose_-_Subcutaneous_female_1_community	Adipose_-_Subcutaneous	female	1
254	254	query_1	TRUE	0.00498869791879236	3049	99	34	0.343434343434343	0.0111511971138078	TF:M07397_1	TF	Factor: ZBP89; motif: CCCCKCCCCCNN; match class: 1	20011	9073	Adipose_-_Subcutaneous_female_1_community	Adipose_-_Subcutaneous	female	1
255	255	query_1	TRUE	0.00620881392626867	7300	99	59	0.595959595959596	0.00808219178082192	TF:M02023	TF	Factor: MAZ; motif: NKGGGAGGGGRGGR	20011	5004	Adipose_-_Subcutaneous_female_1_community	Adipose_-_Subcutaneous	female	1
256	256	query_1	TRUE	0.00788274393737775	2964	99	33	0.333333333333333	0.0111336032388664	TF:M09834_1	TF	Factor: ZNF148; motif: NNNNNNCCNNCCCCTCCCCCACCCN; match class: 1	20011	9507	Adipose_-_Subcutaneous_female_1_community	Adipose_-_Subcutaneous	female	1
257	257	query_1	TRUE	0.00959898774211195	9389	99	69	0.696969696969697	0.00734902545532006	TF:M01857	TF	Factor: AP-2alpha; motif: NGCCYSNNGSN	20011	134	Adipose_-_Subcutaneous_female_1_community	Adipose_-_Subcutaneous	female	1
258	258	query_1	TRUE	0.0102623965154458	6649	99	55	0.555555555555556	0.00827192058956234	TF:M09898	TF	Factor: Egr-2; motif: GNGRRNGWGKGGGNGGRG	20011	1640	Adipose_-_Subcutaneous_female_1_community	Adipose_-_Subcutaneous	female	1
259	259	query_1	TRUE	0.0120200683032665	4256	99	41	0.414141414141414	0.00963345864661654	TF:M00649_1	TF	Factor: MAZ; motif: GGGGAGGG; match class: 1	20011	5003	Adipose_-_Subcutaneous_female_1_community	Adipose_-_Subcutaneous	female	1
260	260	query_1	TRUE	0.0162189880785091	14826	99	91	0.919191919191919	0.00613786591123702	TF:M11529_1	TF	Factor: E2F-2; motif: GCGCGCGCNCS; match class: 1	20011	1469	Adipose_-_Subcutaneous_female_1_community	Adipose_-_Subcutaneous	female	1
261	261	query_1	TRUE	0.0163773887437159	3213	99	34	0.343434343434343	0.0105820105820106	TF:M02023_1	TF	Factor: MAZ; motif: NKGGGAGGGGRGGR; match class: 1	20011	5005	Adipose_-_Subcutaneous_female_1_community	Adipose_-_Subcutaneous	female	1
262	262	query_1	TRUE	0.017896357713823	12959	99	84	0.848484848484849	0.00648198163438537	TF:M07040	TF	Factor: GKLF; motif: NNRRGRRNGNSNNN	20011	3166	Adipose_-_Subcutaneous_female_1_community	Adipose_-_Subcutaneous	female	1
263	263	query_1	TRUE	0.0240863539494931	6819	99	55	0.555555555555556	0.00806569878281273	TF:M12722_1	TF	Factor: ZXDL; motif: GSGSCNNGGGMRGCNCCGGGS; match class: 1	20011	11647	Adipose_-_Subcutaneous_female_1_community	Adipose_-_Subcutaneous	female	1
264	264	query_1	TRUE	0.0255926194907312	7207	99	57	0.575757575757576	0.00790897738309976	TF:M00695_1	TF	Factor: ETF; motif: GVGGMGG; match class: 1	20011	2165	Adipose_-_Subcutaneous_female_1_community	Adipose_-_Subcutaneous	female	1
265	265	query_1	TRUE	0.0275008550685395	3289	99	34	0.343434343434343	0.0103374885983582	TF:M09727_1	TF	Factor: GEMIN3; motif: NCWGGRARRGRGNGNG; match class: 1	20011	3137	Adipose_-_Subcutaneous_female_1_community	Adipose_-_Subcutaneous	female	1
266	266	query_1	TRUE	0.0303195157481955	2856	99	31	0.313131313131313	0.0108543417366947	TF:M01118_1	TF	Factor: WT1; motif: SMCNCCNSC; match class: 1	20011	8985	Adipose_-_Subcutaneous_female_1_community	Adipose_-_Subcutaneous	female	1
267	267	query_1	TRUE	0.0350023063461042	3791	99	37	0.373737373737374	0.0097599577947771	TF:M07437	TF	Factor: ZBTB2; motif: TCCKCCTSR	20011	9116	Adipose_-_Subcutaneous_female_1_community	Adipose_-_Subcutaneous	female	1
268	268	query_1	TRUE	0.0350372388471252	14426	99	89	0.898989898989899	0.00616941633162346	TF:M09636_1	TF	Factor: MAZ; motif: GGGMGGGGSSGGGGGGGGGGGG; match class: 1	20011	4993	Adipose_-_Subcutaneous_female_1_community	Adipose_-_Subcutaneous	female	1
269	269	query_1	TRUE	0.0397429200847273	2183	99	26	0.262626262626263	0.0119102153000458	TF:M10151	TF	Factor: EZI; motif: GGGGAGGGGRRGGRGRRGGRRR	20011	2374	Adipose_-_Subcutaneous_female_1_community	Adipose_-_Subcutaneous	female	1
270	270	query_1	TRUE	0.0410725660533258	2608	99	29	0.292929292929293	0.0111196319018405	TF:M12464_1	TF	Factor: ZNF148; motif: NNCCCCTCCCCC; match class: 1	20011	9509	Adipose_-_Subcutaneous_female_1_community	Adipose_-_Subcutaneous	female	1
271	271	query_1	TRUE	0.041731063323119	7121	99	56	0.565656565656566	0.00786406403595001	TF:M09834	TF	Factor: ZNF148; motif: NNNNNNCCNNCCCCTCCCCCACCCN	20011	9506	Adipose_-_Subcutaneous_female_1_community	Adipose_-_Subcutaneous	female	1
272	272	query_1	TRUE	0.0491747428616912	166	99	7	0.0707070707070707	0.0421686746987952	TF:M04358	TF	Factor: HOXC13; motif: NCTCGTAAAAN	20011	3984	Adipose_-_Subcutaneous_female_1_community	Adipose_-_Subcutaneous	female	1
273	273	query_1	TRUE	0.00164872017861759	60	42	5	0.119047619047619	0.0833333333333333	WP:WP5053	WP	Development of ureteric collection system	8133	224	Adipose_-_Subcutaneous_female_1_community	Adipose_-_Subcutaneous	female	1
274	274	query_1	TRUE	0.00197883900433438	30	42	4	0.0952380952380952	0.133333333333333	WP:WP2855	WP	Dopaminergic neurogenesis	8133	526	Adipose_-_Subcutaneous_female_1_community	Adipose_-_Subcutaneous	female	1
275	275	query_1	TRUE	0.010730993761331	143	42	6	0.142857142857143	0.041958041958042	WP:WP2853	WP	Endoderm differentiation	8133	137	Adipose_-_Subcutaneous_female_1_community	Adipose_-_Subcutaneous	female	1
276	276	query_1	TRUE	0.0204631882638525	101	42	5	0.119047619047619	0.0495049504950495	WP:WP2064	WP	Neural crest differentiation	8133	8	Adipose_-_Subcutaneous_female_1_community	Adipose_-_Subcutaneous	female	1
277	1	query_1	TRUE	0.0165093817863878	2	17	2	0.117647058823529	1	CORUM:7271	CORUM	ARNTL-NPAS2 complex	3383	2735	Adipose_-_Subcutaneous_female_2_community	Adipose_-_Subcutaneous	female	2
278	2	query_1	TRUE	6.0558820692791e-05	2677	82	30	0.365853658536585	0.0112065745237206	GO:0006366	GO:BP	transcription by RNA polymerase II	21110	2189	Adipose_-_Subcutaneous_female_2_community	Adipose_-_Subcutaneous	female	2
279	3	query_1	TRUE	9.36599817283808e-05	2564	82	29	0.353658536585366	0.0113104524180967	GO:0006357	GO:BP	regulation of transcription by RNA polymerase II	21110	2182	Adipose_-_Subcutaneous_female_2_community	Adipose_-_Subcutaneous	female	2
280	4	query_1	TRUE	0.00860197820022035	967	82	15	0.182926829268293	0.015511892450879	GO:0000122	GO:BP	negative regulation of transcription by RNA polymerase II	21110	51	Adipose_-_Subcutaneous_female_2_community	Adipose_-_Subcutaneous	female	2
281	5	query_1	TRUE	0.0110589342180319	3585	82	31	0.378048780487805	0.00864714086471409	GO:0006351	GO:BP	DNA-templated transcription	21110	2176	Adipose_-_Subcutaneous_female_2_community	Adipose_-_Subcutaneous	female	2
282	6	query_1	TRUE	0.0111246025037473	3586	82	31	0.378048780487805	0.00864472950362521	GO:0097659	GO:BP	nucleic acid-templated transcription	21110	19768	Adipose_-_Subcutaneous_female_2_community	Adipose_-_Subcutaneous	female	2
283	7	query_1	TRUE	0.0138242930489642	3623	82	31	0.378048780487805	0.00855644493513663	GO:0032774	GO:BP	RNA biosynthetic process	21110	8240	Adipose_-_Subcutaneous_female_2_community	Adipose_-_Subcutaneous	female	2
284	8	query_1	TRUE	0.0156978774517343	3455	82	30	0.365853658536585	0.00868306801736614	GO:0006355	GO:BP	regulation of DNA-templated transcription	21110	2180	Adipose_-_Subcutaneous_female_2_community	Adipose_-_Subcutaneous	female	2
285	9	query_1	TRUE	0.0158850333396273	3457	82	30	0.365853658536585	0.00867804454729534	GO:1903506	GO:BP	regulation of nucleic acid-templated transcription	21110	24157	Adipose_-_Subcutaneous_female_2_community	Adipose_-_Subcutaneous	female	2
286	10	query_1	TRUE	0.0181907245721413	3480	82	30	0.365853658536585	0.00862068965517241	GO:2001141	GO:BP	regulation of RNA biosynthetic process	21110	27647	Adipose_-_Subcutaneous_female_2_community	Adipose_-_Subcutaneous	female	2
287	11	query_1	TRUE	0.0280966106561961	4753	82	36	0.439024390243902	0.00757416368609299	GO:0048523	GO:BP	negative regulation of cellular process	21110	13544	Adipose_-_Subcutaneous_female_2_community	Adipose_-_Subcutaneous	female	2
288	12	query_1	TRUE	0.0303673199607871	3958	82	32	0.390243902439024	0.00808489135927236	GO:0010556	GO:BP	regulation of macromolecule biosynthetic process	21110	4304	Adipose_-_Subcutaneous_female_2_community	Adipose_-_Subcutaneous	female	2
289	13	query_1	TRUE	0.031734793336185	11108	82	62	0.75609756097561	0.00558156283759453	GO:0050794	GO:BP	regulation of cellular process	21110	14008	Adipose_-_Subcutaneous_female_2_community	Adipose_-_Subcutaneous	female	2
290	14	query_1	TRUE	2.61248844331202e-07	1369	84	23	0.273809523809524	0.0168005843681519	GO:0000785	GO:CC	chromatin	22122	92	Adipose_-_Subcutaneous_female_2_community	Adipose_-_Subcutaneous	female	2
291	15	query_1	TRUE	1.88692368736844e-06	1939	84	26	0.30952380952381	0.0134089736977824	GO:0005694	GO:CC	chromosome	22122	284	Adipose_-_Subcutaneous_female_2_community	Adipose_-_Subcutaneous	female	2
292	16	query_1	TRUE	0.0420887432045834	5	84	2	0.0238095238095238	0.4	GO:1990513	GO:CC	CLOCK-BMAL transcription complex	22122	3918	Adipose_-_Subcutaneous_female_2_community	Adipose_-_Subcutaneous	female	2
293	17	query_1	TRUE	0.0489524393960763	523	84	9	0.107142857142857	0.017208413001912	GO:0005667	GO:CC	transcription regulator complex	22122	262	Adipose_-_Subcutaneous_female_2_community	Adipose_-_Subcutaneous	female	2
294	18	query_1	TRUE	1.78886936162362e-07	1099	83	22	0.265060240963855	0.0200181983621474	GO:0046983	GO:MF	protein dimerization activity	20195	6324	Adipose_-_Subcutaneous_female_2_community	Adipose_-_Subcutaneous	female	2
295	19	query_1	TRUE	8.57668130480668e-05	1411	83	21	0.253012048192771	0.0148830616583983	GO:0000977	GO:MF	RNA polymerase II transcription regulatory region sequence-specific DNA binding	20195	116	Adipose_-_Subcutaneous_female_2_community	Adipose_-_Subcutaneous	female	2
296	20	query_1	TRUE	0.000140096368636689	1196	83	19	0.228915662650602	0.0158862876254181	GO:0000978	GO:MF	RNA polymerase II cis-regulatory region sequence-specific DNA binding	20195	117	Adipose_-_Subcutaneous_female_2_community	Adipose_-_Subcutaneous	female	2
297	21	query_1	TRUE	0.000180660354542219	1216	83	19	0.228915662650602	0.015625	GO:0000987	GO:MF	cis-regulatory region sequence-specific DNA binding	20195	120	Adipose_-_Subcutaneous_female_2_community	Adipose_-_Subcutaneous	female	2
298	22	query_1	TRUE	0.000229269190471633	1364	83	20	0.240963855421687	0.0146627565982405	GO:0000981	GO:MF	DNA-binding transcription factor activity, RNA polymerase II-specific	20195	119	Adipose_-_Subcutaneous_female_2_community	Adipose_-_Subcutaneous	female	2
299	23	query_1	TRUE	0.000258615602564779	1508	83	21	0.253012048192771	0.0139257294429708	GO:0000976	GO:MF	transcription cis-regulatory region binding	20195	115	Adipose_-_Subcutaneous_female_2_community	Adipose_-_Subcutaneous	female	2
300	24	query_1	TRUE	0.000264309265221496	1510	83	21	0.253012048192771	0.0139072847682119	GO:0001067	GO:MF	transcription regulatory region nucleic acid binding	20195	151	Adipose_-_Subcutaneous_female_2_community	Adipose_-_Subcutaneous	female	2
301	25	query_1	TRUE	0.000339183380082311	1672	83	22	0.265060240963855	0.0131578947368421	GO:0043565	GO:MF	sequence-specific DNA binding	20195	5822	Adipose_-_Subcutaneous_female_2_community	Adipose_-_Subcutaneous	female	2
302	26	query_1	TRUE	0.000409018298993983	1415	83	20	0.240963855421687	0.0141342756183746	GO:0003700	GO:MF	DNA-binding transcription factor activity	20195	338	Adipose_-_Subcutaneous_female_2_community	Adipose_-_Subcutaneous	female	2
303	27	query_1	TRUE	0.000424451538310778	324	83	10	0.120481927710843	0.0308641975308642	GO:0001227	GO:MF	DNA-binding transcription repressor activity, RNA polymerase II-specific	20195	184	Adipose_-_Subcutaneous_female_2_community	Adipose_-_Subcutaneous	female	2
304	28	query_1	TRUE	0.000476125144291145	599	83	13	0.156626506024096	0.0217028380634391	GO:0008134	GO:MF	transcription factor binding	20195	1575	Adipose_-_Subcutaneous_female_2_community	Adipose_-_Subcutaneous	female	2
305	29	query_1	TRUE	0.000479083536882229	1566	83	21	0.253012048192771	0.0134099616858238	GO:1990837	GO:MF	sequence-specific double-stranded DNA binding	20195	11218	Adipose_-_Subcutaneous_female_2_community	Adipose_-_Subcutaneous	female	2
306	30	query_1	TRUE	0.000487625351296624	329	83	10	0.120481927710843	0.0303951367781155	GO:0001217	GO:MF	DNA-binding transcription repressor activity	20195	180	Adipose_-_Subcutaneous_female_2_community	Adipose_-_Subcutaneous	female	2
307	31	query_1	TRUE	0.00104298363099337	1936	83	23	0.27710843373494	0.0118801652892562	GO:0140110	GO:MF	transcription regulator activity	20195	10583	Adipose_-_Subcutaneous_female_2_community	Adipose_-_Subcutaneous	female	2
308	32	query_1	TRUE	0.00130771755635835	1667	83	21	0.253012048192771	0.0125974805038992	GO:0003690	GO:MF	double-stranded DNA binding	20195	332	Adipose_-_Subcutaneous_female_2_community	Adipose_-_Subcutaneous	female	2
309	33	query_1	TRUE	0.00251377799021383	489	83	11	0.132530120481928	0.0224948875255624	GO:0140297	GO:MF	DNA-binding transcription factor binding	20195	10605	Adipose_-_Subcutaneous_female_2_community	Adipose_-_Subcutaneous	female	2
310	34	query_1	TRUE	0.00264999222804622	2524	83	26	0.313253012048193	0.0103011093502377	GO:0003677	GO:MF	DNA binding	20195	324	Adipose_-_Subcutaneous_female_2_community	Adipose_-_Subcutaneous	female	2
311	35	query_1	TRUE	0.0162907277673469	108	42	5	0.119047619047619	0.0462962962962963	KEGG:04931	KEGG	Insulin resistance	8161	381	Adipose_-_Subcutaneous_female_2_community	Adipose_-_Subcutaneous	female	2
312	36	query_1	TRUE	1.74126767232263e-28	2508	87	58	0.666666666666667	0.0231259968102073	TF:M00121	TF	Factor: USF; motif: NNRYCACGTGRYNN	20011	8896	Adipose_-_Subcutaneous_female_2_community	Adipose_-_Subcutaneous	female	2
313	37	query_1	TRUE	1.74126767232263e-28	2508	87	58	0.666666666666667	0.0231259968102073	TF:M00121_1	TF	Factor: USF; motif: NNRYCACGTGRYNN; match class: 1	20011	8897	Adipose_-_Subcutaneous_female_2_community	Adipose_-_Subcutaneous	female	2
314	38	query_1	TRUE	6.40667784799479e-28	1994	87	53	0.609195402298851	0.026579739217653	TF:M11094	TF	Factor: USF1; motif: NNCACGTGACN	20011	8868	Adipose_-_Subcutaneous_female_2_community	Adipose_-_Subcutaneous	female	2
315	39	query_1	TRUE	3.86046805032469e-25	3166	87	60	0.689655172413793	0.0189513581806696	TF:M07067	TF	Factor: USF1; motif: NNNNGTCACGTGGN	20011	8872	Adipose_-_Subcutaneous_female_2_community	Adipose_-_Subcutaneous	female	2
316	40	query_1	TRUE	8.28766764296507e-25	1862	87	49	0.563218390804598	0.0263157894736842	TF:M09991	TF	Factor: N-Myc; motif: NGCCACGTGSNN	20011	5898	Adipose_-_Subcutaneous_female_2_community	Adipose_-_Subcutaneous	female	2
317	41	query_1	TRUE	1.70327906683089e-24	2221	87	52	0.597701149425287	0.0234128770823953	TF:M09877	TF	Factor: BMAL1; motif: NSCACGTGNSN	20011	574	Adipose_-_Subcutaneous_female_2_community	Adipose_-_Subcutaneous	female	2
318	42	query_1	TRUE	7.60021507039524e-24	3798	87	63	0.724137931034483	0.0165876777251185	TF:M03860	TF	Factor: USF2; motif: NNNCCACGTGACN	20011	8894	Adipose_-_Subcutaneous_female_2_community	Adipose_-_Subcutaneous	female	2
319	43	query_1	TRUE	1.70980381299446e-23	1581	87	45	0.517241379310345	0.0284629981024668	TF:M11096	TF	Factor: USF2; motif: NNCACGTGACN	20011	8886	Adipose_-_Subcutaneous_female_2_community	Adipose_-_Subcutaneous	female	2
320	44	query_1	TRUE	6.29478481385074e-23	2394	87	52	0.597701149425287	0.0217209690893901	TF:M09670	TF	Factor: USF2; motif: NGGTCACGTGNNSNNNNNN	20011	8880	Adipose_-_Subcutaneous_female_2_community	Adipose_-_Subcutaneous	female	2
321	45	query_1	TRUE	8.05812778552469e-22	3793	87	61	0.701149425287356	0.0160822567888215	TF:M01154_1	TF	Factor: c-Myc; motif: KACCACGTGSYY; match class: 1	20011	907	Adipose_-_Subcutaneous_female_2_community	Adipose_-_Subcutaneous	female	2
322	46	query_1	TRUE	2.383902723234e-21	1482	87	42	0.482758620689655	0.0283400809716599	TF:M04194	TF	Factor: TFEB; motif: RNCACGTGAC	20011	8682	Adipose_-_Subcutaneous_female_2_community	Adipose_-_Subcutaneous	female	2
323	47	query_1	TRUE	4.06829767197946e-21	2742	87	53	0.609195402298851	0.0193289569657185	TF:M03867_1	TF	Factor: c-Myc; motif: CACGTGGC; match class: 1	20011	911	Adipose_-_Subcutaneous_female_2_community	Adipose_-_Subcutaneous	female	2
324	48	query_1	TRUE	7.67768948164851e-21	2161	87	48	0.551724137931034	0.022211938917168	TF:M08885_1	TF	Factor: HAIRYLIKE; motif: NNNNCANGTG; match class: 1	20011	3309	Adipose_-_Subcutaneous_female_2_community	Adipose_-_Subcutaneous	female	2
325	49	query_1	TRUE	1.01291581535201e-20	1538	87	42	0.482758620689655	0.0273081924577373	TF:M00187_1	TF	Factor: USF; motif: GYCACGTGNC; match class: 1	20011	8903	Adipose_-_Subcutaneous_female_2_community	Adipose_-_Subcutaneous	female	2
326	50	query_1	TRUE	1.39934782339386e-20	4159	87	62	0.71264367816092	0.0149074296705939	TF:M00217	TF	Factor: USF; motif: NCACGTGN	20011	8900	Adipose_-_Subcutaneous_female_2_community	Adipose_-_Subcutaneous	female	2
327	51	query_1	TRUE	1.51509676657876e-20	2434	87	50	0.574712643678161	0.0205423171733772	TF:M00122_1	TF	Factor: USF; motif: NNRNCACGTGNYNN; match class: 1	20011	8899	Adipose_-_Subcutaneous_female_2_community	Adipose_-_Subcutaneous	female	2
328	52	query_1	TRUE	1.51509676657876e-20	2434	87	50	0.574712643678161	0.0205423171733772	TF:M00122	TF	Factor: USF; motif: NNRNCACGTGNYNN	20011	8898	Adipose_-_Subcutaneous_female_2_community	Adipose_-_Subcutaneous	female	2
329	53	query_1	TRUE	2.14861021354732e-20	4899	87	66	0.758620689655172	0.0134721371708512	TF:M04743	TF	Factor: c-Myc; motif: NSCACGTGGN	20011	5388	Adipose_-_Subcutaneous_female_2_community	Adipose_-_Subcutaneous	female	2
330	54	query_1	TRUE	2.90918792715484e-20	5308	87	68	0.781609195402299	0.012810851544838	TF:M09812_1	TF	Factor: MYC; motif: NNCCACGTGCNN; match class: 1	20011	5391	Adipose_-_Subcutaneous_female_2_community	Adipose_-_Subcutaneous	female	2
331	55	query_1	TRUE	2.92764092593785e-20	892	87	34	0.390804597701149	0.0381165919282511	TF:M07067_1	TF	Factor: USF1; motif: NNNNGTCACGTGGN; match class: 1	20011	8873	Adipose_-_Subcutaneous_female_2_community	Adipose_-_Subcutaneous	female	2
332	56	query_1	TRUE	3.16153546103696e-20	4220	87	62	0.71264367816092	0.0146919431279621	TF:M00055	TF	Factor: N-Myc; motif: NNCCACGTGNNN	20011	5894	Adipose_-_Subcutaneous_female_2_community	Adipose_-_Subcutaneous	female	2
333	57	query_1	TRUE	3.33351752704353e-20	4224	87	62	0.71264367816092	0.0146780303030303	TF:M07601_1	TF	Factor: C-Myc; motif: NGCCACGTGNN; match class: 1	20011	909	Adipose_-_Subcutaneous_female_2_community	Adipose_-_Subcutaneous	female	2
334	58	query_1	TRUE	6.13476146588027e-20	5574	87	69	0.793103448275862	0.0123789020452099	TF:M09812	TF	Factor: MYC; motif: NNCCACGTGCNN	20011	5390	Adipose_-_Subcutaneous_female_2_community	Adipose_-_Subcutaneous	female	2
335	59	query_1	TRUE	8.65670429283087e-20	2405	87	49	0.563218390804598	0.0203742203742204	TF:M00796	TF	Factor: USF; motif: NRCCACGTGASN	20011	8904	Adipose_-_Subcutaneous_female_2_community	Adipose_-_Subcutaneous	female	2
336	60	query_1	TRUE	1.49480317341138e-19	5061	87	66	0.758620689655172	0.013040901007706	TF:M00799	TF	Factor: Myc; motif: CACGTGS	20011	5394	Adipose_-_Subcutaneous_female_2_community	Adipose_-_Subcutaneous	female	2
337	61	query_1	TRUE	3.40498218600273e-19	2120	87	46	0.528735632183908	0.0216981132075472	TF:M09820	TF	Factor: USF2; motif: NNNGGTCACGTGRYNN	20011	8882	Adipose_-_Subcutaneous_female_2_community	Adipose_-_Subcutaneous	female	2
338	62	query_1	TRUE	3.74131852398431e-19	5948	87	70	0.804597701149425	0.011768661735037	TF:M07601	TF	Factor: C-Myc; motif: NGCCACGTGNN	20011	908	Adipose_-_Subcutaneous_female_2_community	Adipose_-_Subcutaneous	female	2
339	63	query_1	TRUE	7.13848726610918e-19	6009	87	70	0.804597701149425	0.0116491928773506	TF:M00726	TF	Factor: USF2; motif: CASGYG	20011	8892	Adipose_-_Subcutaneous_female_2_community	Adipose_-_Subcutaneous	female	2
340	64	query_1	TRUE	7.13848726610918e-19	6009	87	70	0.804597701149425	0.0116491928773506	TF:M00726_1	TF	Factor: USF2; motif: CASGYG; match class: 1	20011	8893	Adipose_-_Subcutaneous_female_2_community	Adipose_-_Subcutaneous	female	2
341	65	query_1	TRUE	7.13848726610918e-19	6009	87	70	0.804597701149425	0.0116491928773506	TF:M08950	TF	Factor: MAX; motif: CACGTG	20011	4974	Adipose_-_Subcutaneous_female_2_community	Adipose_-_Subcutaneous	female	2
342	66	query_1	TRUE	7.13848726610918e-19	6009	87	70	0.804597701149425	0.0116491928773506	TF:M08950_1	TF	Factor: MAX; motif: CACGTG; match class: 1	20011	4975	Adipose_-_Subcutaneous_female_2_community	Adipose_-_Subcutaneous	female	2
343	67	query_1	TRUE	2.10034179539203e-18	6332	87	71	0.816091954022989	0.0112128869235629	TF:M09876_1	TF	Factor: DEC1; motif: NGCACGTGAS; match class: 1	20011	1217	Adipose_-_Subcutaneous_female_2_community	Adipose_-_Subcutaneous	female	2
344	68	query_1	TRUE	4.75318918622073e-18	5172	87	65	0.747126436781609	0.0125676720804331	TF:M08868	TF	Factor: ARNTLIKE; motif: NNNSCACGTG	20011	200	Adipose_-_Subcutaneous_female_2_community	Adipose_-_Subcutaneous	female	2
345	69	query_1	TRUE	5.13650759672601e-18	1403	87	38	0.436781609195402	0.0270848182466144	TF:M09989	TF	Factor: MITF; motif: TCACGTGACC	20011	5184	Adipose_-_Subcutaneous_female_2_community	Adipose_-_Subcutaneous	female	2
346	70	query_1	TRUE	5.27017085490726e-18	3789	87	57	0.655172413793103	0.0150435471100554	TF:M00187	TF	Factor: USF; motif: GYCACGTGNC	20011	8902	Adipose_-_Subcutaneous_female_2_community	Adipose_-_Subcutaneous	female	2
347	71	query_1	TRUE	5.44070328002583e-18	5378	87	66	0.758620689655172	0.0122722201561919	TF:M01154	TF	Factor: c-Myc; motif: KACCACGTGSYY	20011	906	Adipose_-_Subcutaneous_female_2_community	Adipose_-_Subcutaneous	female	2
348	72	query_1	TRUE	6.9219305790507e-18	1822	87	42	0.482758620689655	0.0230515916575192	TF:M04196	TF	Factor: USF1; motif: RNCACGTGAY	20011	8860	Adipose_-_Subcutaneous_female_2_community	Adipose_-_Subcutaneous	female	2
349	73	query_1	TRUE	8.38222821338688e-18	2290	87	46	0.528735632183908	0.0200873362445415	TF:M04193	TF	Factor: TFE3; motif: NNCACGTGAY	20011	8668	Adipose_-_Subcutaneous_female_2_community	Adipose_-_Subcutaneous	female	2
350	74	query_1	TRUE	1.00042515761671e-17	6266	87	70	0.804597701149425	0.011171401212895	TF:M11090	TF	Factor: TFEA; motif: YRCACGTGACN	20011	8672	Adipose_-_Subcutaneous_female_2_community	Adipose_-_Subcutaneous	female	2
351	75	query_1	TRUE	2.14397085684096e-17	1877	87	42	0.482758620689655	0.0223761321257326	TF:M08869	TF	Factor: CLOCKBMAL; motif: NNNWCACGTGGN	20011	858	Adipose_-_Subcutaneous_female_2_community	Adipose_-_Subcutaneous	female	2
352	76	query_1	TRUE	5.20258249122283e-17	1402	87	37	0.425287356321839	0.0263908701854494	TF:M12585	TF	Factor: ARNTL; motif: NNCCACGTGAC	20011	210	Adipose_-_Subcutaneous_female_2_community	Adipose_-_Subcutaneous	female	2
353	77	query_1	TRUE	1.85434504975167e-16	7027	87	72	0.827586206896552	0.0102461932545894	TF:M00118	TF	Factor: c-Myc:Max; motif: NNACCACGTGGTNN	20011	5376	Adipose_-_Subcutaneous_female_2_community	Adipose_-_Subcutaneous	female	2
354	78	query_1	TRUE	1.85434504975167e-16	7027	87	72	0.827586206896552	0.0102461932545894	TF:M00118_1	TF	Factor: c-Myc:Max; motif: NNACCACGTGGTNN; match class: 1	20011	5377	Adipose_-_Subcutaneous_female_2_community	Adipose_-_Subcutaneous	female	2
355	79	query_1	TRUE	2.15104459669181e-16	6809	87	71	0.816091954022989	0.0104273755323836	TF:M00119	TF	Factor: Max; motif: NNANCACGTGNTNN	20011	4964	Adipose_-_Subcutaneous_female_2_community	Adipose_-_Subcutaneous	female	2
356	80	query_1	TRUE	2.15104459669181e-16	6809	87	71	0.816091954022989	0.0104273755323836	TF:M00119_1	TF	Factor: Max; motif: NNANCACGTGNTNN; match class: 1	20011	4965	Adipose_-_Subcutaneous_female_2_community	Adipose_-_Subcutaneous	female	2
357	81	query_1	TRUE	2.80357992557274e-16	7819	87	75	0.862068965517241	0.00959201943982606	TF:M08767_1	TF	Factor: HES-1; motif: GNCACGTGNC; match class: 1	20011	3339	Adipose_-_Subcutaneous_female_2_community	Adipose_-_Subcutaneous	female	2
358	82	query_1	TRUE	3.76003646372689e-16	2912	87	49	0.563218390804598	0.0168269230769231	TF:M08868_1	TF	Factor: ARNTLIKE; motif: NNNSCACGTG; match class: 1	20011	201	Adipose_-_Subcutaneous_female_2_community	Adipose_-_Subcutaneous	female	2
359	83	query_1	TRUE	4.75730632377555e-16	1704	87	39	0.448275862068966	0.022887323943662	TF:M12678	TF	Factor: TFEA; motif: NNNNSNGGTCACGTGACN	20011	8676	Adipose_-_Subcutaneous_female_2_community	Adipose_-_Subcutaneous	female	2
360	84	query_1	TRUE	4.92118647223997e-16	1123	87	33	0.379310344827586	0.0293855743544078	TF:M03860_1	TF	Factor: USF2; motif: NNNCCACGTGACN; match class: 1	20011	8895	Adipose_-_Subcutaneous_female_2_community	Adipose_-_Subcutaneous	female	2
361	85	query_1	TRUE	7.2237344929637e-16	7929	87	75	0.862068965517241	0.00945894816496406	TF:M08767	TF	Factor: HES-1; motif: GNCACGTGNC	20011	3338	Adipose_-_Subcutaneous_female_2_community	Adipose_-_Subcutaneous	female	2
362	86	query_1	TRUE	1.10497782226337e-15	6757	87	70	0.804597701149425	0.0103596270534261	TF:M00615_1	TF	Factor: c-Myc:Max; motif: NNNNNNNCACGTGNNNNNNN; match class: 1	20011	5381	Adipose_-_Subcutaneous_female_2_community	Adipose_-_Subcutaneous	female	2
363	87	query_1	TRUE	1.10497782226337e-15	6757	87	70	0.804597701149425	0.0103596270534261	TF:M00615	TF	Factor: c-Myc:Max; motif: NNNNNNNCACGTGNNNNNNN	20011	5380	Adipose_-_Subcutaneous_female_2_community	Adipose_-_Subcutaneous	female	2
364	88	query_1	TRUE	1.17810067686888e-15	6764	87	70	0.804597701149425	0.0103489059727972	TF:M00539	TF	Factor: Arnt; motif: NNNNNRTCACGTGAYNNNNN	20011	214	Adipose_-_Subcutaneous_female_2_community	Adipose_-_Subcutaneous	female	2
365	89	query_1	TRUE	1.17810067686888e-15	6764	87	70	0.804597701149425	0.0103489059727972	TF:M00539_1	TF	Factor: Arnt; motif: NNNNNRTCACGTGAYNNNNN; match class: 1	20011	215	Adipose_-_Subcutaneous_female_2_community	Adipose_-_Subcutaneous	female	2
366	90	query_1	TRUE	1.89722969668638e-15	1665	87	38	0.436781609195402	0.0228228228228228	TF:M04571	TF	Factor: TFEC; motif: RNCACRTGAY	20011	8688	Adipose_-_Subcutaneous_female_2_community	Adipose_-_Subcutaneous	female	2
367	91	query_1	TRUE	2.02902691257583e-15	3937	87	55	0.632183908045977	0.0139700279400559	TF:M11074_1	TF	Factor: DEC1; motif: GTCACGTGAC; match class: 1	20011	553	Adipose_-_Subcutaneous_female_2_community	Adipose_-_Subcutaneous	female	2
368	92	query_1	TRUE	2.76948608747833e-15	2509	87	45	0.517241379310345	0.0179354324432045	TF:M11061_1	TF	Factor: HES-1; motif: GGCRCGTGNC; match class: 1	20011	3341	Adipose_-_Subcutaneous_female_2_community	Adipose_-_Subcutaneous	female	2
369	93	query_1	TRUE	3.07301136859664e-15	2388	87	44	0.505747126436782	0.0184254606365159	TF:M12682	TF	Factor: USF2; motif: NNNSSYCACGTGACNNNNNNNNNSCN	20011	8890	Adipose_-_Subcutaneous_female_2_community	Adipose_-_Subcutaneous	female	2
370	94	query_1	TRUE	3.48843479755206e-15	2789	87	47	0.540229885057471	0.0168519182502689	TF:M09884_1	TF	Factor: CLOCK; motif: CNGNCACGTGNNNM; match class: 1	20011	871	Adipose_-_Subcutaneous_female_2_community	Adipose_-_Subcutaneous	female	2
371	95	query_1	TRUE	4.39312125368632e-15	2285	87	43	0.494252873563218	0.0188183807439825	TF:M11048	TF	Factor: BMAL1; motif: RTCAYGTGMN	20011	206	Adipose_-_Subcutaneous_female_2_community	Adipose_-_Subcutaneous	female	2
372	96	query_1	TRUE	7.69696907567204e-15	5683	87	64	0.735632183908046	0.0112616575752244	TF:M09992	TF	Factor: c-Myc; motif: NCCACGTGCNN	20011	5392	Adipose_-_Subcutaneous_female_2_community	Adipose_-_Subcutaneous	female	2
373	97	query_1	TRUE	7.72660312737264e-15	3125	87	49	0.563218390804598	0.01568	TF:M04743_1	TF	Factor: c-Myc; motif: NSCACGTGGN; match class: 1	20011	5389	Adipose_-_Subcutaneous_female_2_community	Adipose_-_Subcutaneous	female	2
374	98	query_1	TRUE	1.36914935065861e-14	7274	87	71	0.816091954022989	0.00976079186142425	TF:M11075_1	TF	Factor: Sohlh2; motif: NNCACGTGNN; match class: 1	20011	7655	Adipose_-_Subcutaneous_female_2_community	Adipose_-_Subcutaneous	female	2
375	99	query_1	TRUE	1.71764508375714e-14	8311	87	75	0.862068965517241	0.00902418481530502	TF:M11066_1	TF	Factor: HES-7; motif: GNCACGYGNN; match class: 1	20011	3363	Adipose_-_Subcutaneous_female_2_community	Adipose_-_Subcutaneous	female	2
376	100	query_1	TRUE	3.43658741107679e-14	4179	87	55	0.632183908045977	0.0131610433117971	TF:M11074	TF	Factor: DEC1; motif: GTCACGTGAC	20011	552	Adipose_-_Subcutaneous_female_2_community	Adipose_-_Subcutaneous	female	2
377	101	query_1	TRUE	1.13574791271161e-13	6387	87	66	0.758620689655172	0.0103334899013621	TF:M11061	TF	Factor: HES-1; motif: GGCRCGTGNC	20011	3340	Adipose_-_Subcutaneous_female_2_community	Adipose_-_Subcutaneous	female	2
378	102	query_1	TRUE	1.14808842969185e-13	895	87	28	0.32183908045977	0.0312849162011173	TF:M11249	TF	Factor: Luman; motif: NGCCACGTGKMN	20011	1040	Adipose_-_Subcutaneous_female_2_community	Adipose_-_Subcutaneous	female	2
379	103	query_1	TRUE	1.15290990429354e-13	8025	87	73	0.839080459770115	0.00909657320872274	TF:M11081_1	TF	Factor: SREBP-1; motif: RTCRCGTGAY; match class: 1	20011	7989	Adipose_-_Subcutaneous_female_2_community	Adipose_-_Subcutaneous	female	2
380	104	query_1	TRUE	1.4800028662148e-13	2011	87	39	0.448275862068966	0.0193933366484336	TF:M07233	TF	Factor: USF1; motif: NNCAYGTGACC	20011	8862	Adipose_-_Subcutaneous_female_2_community	Adipose_-_Subcutaneous	female	2
381	105	query_1	TRUE	8.4810613325735e-13	1879	87	37	0.425287356321839	0.0196913251729643	TF:M03572_1	TF	Factor: DEC1; motif: CNCACRTGASC; match class: 1	20011	1219	Adipose_-_Subcutaneous_female_2_community	Adipose_-_Subcutaneous	female	2
382	106	query_1	TRUE	1.07439793318944e-12	1351	87	32	0.367816091954023	0.0236861584011843	TF:M11204	TF	Factor: TCFL4; motif: YNCAYGTGANN	20011	5220	Adipose_-_Subcutaneous_female_2_community	Adipose_-_Subcutaneous	female	2
383	107	query_1	TRUE	1.61822155338947e-12	1271	87	31	0.35632183908046	0.024390243902439	TF:M00217_1	TF	Factor: USF; motif: NCACGTGN; match class: 1	20011	8901	Adipose_-_Subcutaneous_female_2_community	Adipose_-_Subcutaneous	female	2
384	108	query_1	TRUE	1.72636398732809e-12	2547	87	42	0.482758620689655	0.016489988221437	TF:M11095	TF	Factor: USF2; motif: RNCAYGTGACN	20011	8884	Adipose_-_Subcutaneous_female_2_community	Adipose_-_Subcutaneous	female	2
385	109	query_1	TRUE	2.71627703294349e-12	6326	87	64	0.735632183908046	0.0101169775529561	TF:M01145	TF	Factor: c-Myc; motif: RACCACGTGCTC	20011	904	Adipose_-_Subcutaneous_female_2_community	Adipose_-_Subcutaneous	female	2
386	110	query_1	TRUE	3.90273390015902e-12	2215	87	39	0.448275862068966	0.017607223476298	TF:M10105	TF	Factor: USF1; motif: NGTCACGTGRNS	20011	8864	Adipose_-_Subcutaneous_female_2_community	Adipose_-_Subcutaneous	female	2
387	111	query_1	TRUE	4.00004933019192e-12	2474	87	41	0.471264367816092	0.0165723524656427	TF:M08870_1	TF	Factor: DEC1; motif: NCNCACRTGNSC; match class: 1	20011	1221	Adipose_-_Subcutaneous_female_2_community	Adipose_-_Subcutaneous	female	2
388	112	query_1	TRUE	6.06807173513812e-12	871	87	26	0.298850574712644	0.0298507462686567	TF:M04196_1	TF	Factor: USF1; motif: RNCACGTGAY; match class: 1	20011	8861	Adipose_-_Subcutaneous_female_2_community	Adipose_-_Subcutaneous	female	2
389	113	query_1	TRUE	7.75709835511062e-12	229	87	16	0.183908045977011	0.0698689956331878	TF:M09877_1	TF	Factor: BMAL1; motif: NSCACGTGNSN; match class: 1	20011	575	Adipose_-_Subcutaneous_female_2_community	Adipose_-_Subcutaneous	female	2
390	114	query_1	TRUE	8.14110590507845e-12	9694	87	77	0.885057471264368	0.00794305756137817	TF:M11052_1	TF	Factor: Hey2; motif: NNCACGYGNN; match class: 1	20011	3387	Adipose_-_Subcutaneous_female_2_community	Adipose_-_Subcutaneous	female	2
391	115	query_1	TRUE	8.29355740282653e-12	8849	87	74	0.850574712643678	0.00836252683919087	TF:M09876	TF	Factor: DEC1; motif: NGCACGTGAS	20011	1216	Adipose_-_Subcutaneous_female_2_community	Adipose_-_Subcutaneous	female	2
392	116	query_1	TRUE	1.57155827346201e-11	6116	87	62	0.71264367816092	0.0101373446697188	TF:M08885	TF	Factor: HAIRYLIKE; motif: NNNNCANGTG	20011	3308	Adipose_-_Subcutaneous_female_2_community	Adipose_-_Subcutaneous	female	2
393	117	query_1	TRUE	1.58849097025127e-11	3439	87	47	0.540229885057471	0.013666763594068	TF:M11090_1	TF	Factor: TFEA; motif: YRCACGTGACN; match class: 1	20011	8673	Adipose_-_Subcutaneous_female_2_community	Adipose_-_Subcutaneous	female	2
394	118	query_1	TRUE	3.65344263877368e-11	3830	87	49	0.563218390804598	0.0127937336814621	TF:M01843	TF	Factor: DEC2; motif: SNTCACGTGS	20011	1222	Adipose_-_Subcutaneous_female_2_community	Adipose_-_Subcutaneous	female	2
395	119	query_1	TRUE	5.0557649510581e-11	364	87	18	0.206896551724138	0.0494505494505494	TF:M11094_1	TF	Factor: USF1; motif: NNCACGTGACN; match class: 1	20011	8869	Adipose_-_Subcutaneous_female_2_community	Adipose_-_Subcutaneous	female	2
396	120	query_1	TRUE	7.13392271397478e-11	2828	87	42	0.482758620689655	0.0148514851485149	TF:M11093	TF	Factor: USF1; motif: ANCATGTGACN	20011	8866	Adipose_-_Subcutaneous_female_2_community	Adipose_-_Subcutaneous	female	2
397	121	query_1	TRUE	7.93672388542213e-11	5902	87	60	0.689655172413793	0.0101660454083362	TF:M09764	TF	Factor: ROX; motif: GNNNCASGTGGS	20011	7320	Adipose_-_Subcutaneous_female_2_community	Adipose_-_Subcutaneous	female	2
398	122	query_1	TRUE	1.46765672637891e-10	3484	87	46	0.528735632183908	0.013203214695752	TF:M01145_1	TF	Factor: c-Myc; motif: RACCACGTGCTC; match class: 1	20011	905	Adipose_-_Subcutaneous_female_2_community	Adipose_-_Subcutaneous	female	2
399	123	query_1	TRUE	1.76462511474537e-10	2760	87	41	0.471264367816092	0.0148550724637681	TF:M00799_1	TF	Factor: Myc; motif: CACGTGS; match class: 1	20011	5395	Adipose_-_Subcutaneous_female_2_community	Adipose_-_Subcutaneous	female	2
400	124	query_1	TRUE	1.83576612304332e-10	2225	87	37	0.425287356321839	0.0166292134831461	TF:M00236	TF	Factor: Arnt; motif: NDDNNCACGTGNNNNN	20011	212	Adipose_-_Subcutaneous_female_2_community	Adipose_-_Subcutaneous	female	2
401	125	query_1	TRUE	3.94882348154182e-10	860	87	24	0.275862068965517	0.027906976744186	TF:M09670_1	TF	Factor: USF2; motif: NGGTCACGTGNNSNNNNNN; match class: 1	20011	8881	Adipose_-_Subcutaneous_female_2_community	Adipose_-_Subcutaneous	female	2
402	126	query_1	TRUE	3.98640645623578e-10	1446	87	30	0.344827586206897	0.020746887966805	TF:M07139	TF	Factor: USF2; motif: RYCAYGTGACY	20011	8878	Adipose_-_Subcutaneous_female_2_community	Adipose_-_Subcutaneous	female	2
403	127	query_1	TRUE	6.81338575099072e-10	7471	87	66	0.758620689655172	0.00883415874715567	TF:M03867	TF	Factor: c-Myc; motif: CACGTGGC	20011	910	Adipose_-_Subcutaneous_female_2_community	Adipose_-_Subcutaneous	female	2
404	128	query_1	TRUE	9.63193586812573e-10	1496	87	30	0.344827586206897	0.0200534759358289	TF:M00055_1	TF	Factor: N-Myc; motif: NNCCACGTGNNN; match class: 1	20011	5895	Adipose_-_Subcutaneous_female_2_community	Adipose_-_Subcutaneous	female	2
405	129	query_1	TRUE	1.0824301832072e-09	8499	87	70	0.804597701149425	0.00823626308977527	TF:M09884	TF	Factor: CLOCK; motif: CNGNCACGTGNNNM	20011	870	Adipose_-_Subcutaneous_female_2_community	Adipose_-_Subcutaneous	female	2
406	130	query_1	TRUE	1.83743715676513e-09	11134	87	79	0.908045977011494	0.00709538350996946	TF:M11058_1	TF	Factor: Hey1; motif: NGCRCGYGYN; match class: 1	20011	3379	Adipose_-_Subcutaneous_female_2_community	Adipose_-_Subcutaneous	female	2
407	131	query_1	TRUE	2.34991083676817e-09	1663	87	31	0.35632183908046	0.0186410102224895	TF:M09992_1	TF	Factor: c-Myc; motif: NCCACGTGCNN; match class: 1	20011	5393	Adipose_-_Subcutaneous_female_2_community	Adipose_-_Subcutaneous	female	2
408	132	query_1	TRUE	2.38750086471106e-09	1664	87	31	0.35632183908046	0.0186298076923077	TF:M09764_1	TF	Factor: ROX; motif: GNNNCASGTGGS; match class: 1	20011	7321	Adipose_-_Subcutaneous_female_2_community	Adipose_-_Subcutaneous	female	2
409	133	query_1	TRUE	5.14639735514541e-09	2082	87	34	0.390804597701149	0.0163304514889529	TF:M09814	TF	Factor: MYCN; motif: NNCCACGTGGNN	20011	5384	Adipose_-_Subcutaneous_female_2_community	Adipose_-_Subcutaneous	female	2
410	134	query_1	TRUE	5.14639735514541e-09	2082	87	34	0.390804597701149	0.0163304514889529	TF:M09814_1	TF	Factor: MYCN; motif: NNCCACGTGGNN; match class: 1	20011	5385	Adipose_-_Subcutaneous_female_2_community	Adipose_-_Subcutaneous	female	2
411	135	query_1	TRUE	7.48485438200293e-09	4913	87	52	0.597701149425287	0.0105841644616324	TF:M01034	TF	Factor: Ebox; motif: NCACSTGNCN	20011	1596	Adipose_-_Subcutaneous_female_2_community	Adipose_-_Subcutaneous	female	2
412	136	query_1	TRUE	7.7747132993168e-09	2940	87	40	0.459770114942529	0.0136054421768707	TF:M00322_1	TF	Factor: c-Myc:Max; motif: GCCAYGYGSN; match class: 1	20011	5383	Adipose_-_Subcutaneous_female_2_community	Adipose_-_Subcutaneous	female	2
413	137	query_1	TRUE	9.95147067272774e-09	1412	87	28	0.32183908045977	0.0198300283286119	TF:M07350	TF	Factor: BMAL1; motif: AGCCAYKKGA	20011	576	Adipose_-_Subcutaneous_female_2_community	Adipose_-_Subcutaneous	female	2
414	138	query_1	TRUE	1.55185378762421e-08	2036	87	33	0.379310344827586	0.0162082514734774	TF:M10100_1	TF	Factor: TFEA; motif: RGTCACGTGA; match class: 1	20011	8675	Adipose_-_Subcutaneous_female_2_community	Adipose_-_Subcutaneous	female	2
415	139	query_1	TRUE	3.35469155494834e-08	1374	87	27	0.310344827586207	0.0196506550218341	TF:M09811	TF	Factor: MITF; motif: NNNNGTCACGTGACNNNN	20011	5180	Adipose_-_Subcutaneous_female_2_community	Adipose_-_Subcutaneous	female	2
416	140	query_1	TRUE	3.35469155494834e-08	1374	87	27	0.310344827586207	0.0196506550218341	TF:M09811_1	TF	Factor: MITF; motif: NNNNGTCACGTGACNNNN; match class: 1	20011	5181	Adipose_-_Subcutaneous_female_2_community	Adipose_-_Subcutaneous	female	2
417	141	query_1	TRUE	5.95306647772124e-08	5358	87	53	0.609195402298851	0.00989175065322882	TF:M11073_1	TF	Factor: DEC1; motif: GTCACGTGAC; match class: 1	20011	551	Adipose_-_Subcutaneous_female_2_community	Adipose_-_Subcutaneous	female	2
418	142	query_1	TRUE	5.99123542542258e-08	11711	87	79	0.908045977011494	0.00674579455213048	TF:M11066	TF	Factor: HES-7; motif: GNCACGYGNN	20011	3362	Adipose_-_Subcutaneous_female_2_community	Adipose_-_Subcutaneous	female	2
419	143	query_1	TRUE	6.60694726216434e-08	720	87	20	0.229885057471264	0.0277777777777778	TF:M11255	TF	Factor: AIBZIP; motif: YGCCACGTGGCN	20011	1024	Adipose_-_Subcutaneous_female_2_community	Adipose_-_Subcutaneous	female	2
420	144	query_1	TRUE	7.57197148497605e-08	10813	87	76	0.873563218390805	0.00702857671321557	TF:M11075	TF	Factor: Sohlh2; motif: NNCACGTGNN	20011	7654	Adipose_-_Subcutaneous_female_2_community	Adipose_-_Subcutaneous	female	2
421	145	query_1	TRUE	1.30193064877393e-07	8011	87	65	0.747126436781609	0.0081138434652353	TF:M00322	TF	Factor: c-Myc:Max; motif: GCCAYGYGSN	20011	5382	Adipose_-_Subcutaneous_female_2_community	Adipose_-_Subcutaneous	female	2
422	146	query_1	TRUE	2.57572153955049e-07	13404	87	83	0.954022988505747	0.0061921814383766	TF:M11058	TF	Factor: Hey1; motif: NGCRCGYGYN	20011	3378	Adipose_-_Subcutaneous_female_2_community	Adipose_-_Subcutaneous	female	2
423	147	query_1	TRUE	3.51420367436952e-07	791	87	20	0.229885057471264	0.0252844500632111	TF:M09820_1	TF	Factor: USF2; motif: NNNGGTCACGTGRYNN; match class: 1	20011	8883	Adipose_-_Subcutaneous_female_2_community	Adipose_-_Subcutaneous	female	2
424	148	query_1	TRUE	6.10760798502694e-07	279	87	13	0.149425287356322	0.046594982078853	TF:M11096_1	TF	Factor: USF2; motif: NNCACGTGACN; match class: 1	20011	8887	Adipose_-_Subcutaneous_female_2_community	Adipose_-_Subcutaneous	female	2
425	149	query_1	TRUE	6.74293930685792e-07	643	87	18	0.206896551724138	0.0279937791601866	TF:M12682_1	TF	Factor: USF2; motif: NNNSSYCACGTGACNNNNNNNNNSCN; match class: 1	20011	8891	Adipose_-_Subcutaneous_female_2_community	Adipose_-_Subcutaneous	female	2
426	150	query_1	TRUE	9.41209955241396e-07	11253	87	76	0.873563218390805	0.00675375455434106	TF:M11081	TF	Factor: SREBP-1; motif: RTCRCGTGAY	20011	7988	Adipose_-_Subcutaneous_female_2_community	Adipose_-_Subcutaneous	female	2
427	151	query_1	TRUE	1.18061108795266e-06	1731	87	28	0.32183908045977	0.0161756210283073	TF:M12534	TF	Factor: USF2; motif: NNGTCATGTGACNN	20011	8888	Adipose_-_Subcutaneous_female_2_community	Adipose_-_Subcutaneous	female	2
428	152	query_1	TRUE	1.40308877840716e-06	6819	87	58	0.666666666666667	0.00850564598914797	TF:M03572	TF	Factor: DEC1; motif: CNCACRTGASC	20011	1218	Adipose_-_Subcutaneous_female_2_community	Adipose_-_Subcutaneous	female	2
429	153	query_1	TRUE	1.78329252781762e-06	144	87	10	0.114942528735632	0.0694444444444444	TF:M08869_1	TF	Factor: CLOCKBMAL; motif: NNNWCACGTGGN; match class: 1	20011	859	Adipose_-_Subcutaneous_female_2_community	Adipose_-_Subcutaneous	female	2
430	154	query_1	TRUE	2.1767862025332e-06	6888	87	58	0.666666666666667	0.00842044134727062	TF:M01873	TF	Factor: Egr-1; motif: GCGGGGGCGG	20011	1632	Adipose_-_Subcutaneous_female_2_community	Adipose_-_Subcutaneous	female	2
431	155	query_1	TRUE	4.71963218158364e-06	1840	87	28	0.32183908045977	0.0152173913043478	TF:M11059	TF	Factor: Hey1; motif: NGCACGTGYN	20011	3380	Adipose_-_Subcutaneous_female_2_community	Adipose_-_Subcutaneous	female	2
432	156	query_1	TRUE	9.18685062163094e-06	6485	87	55	0.632183908045977	0.00848111025443331	TF:M09868	TF	Factor: ATF-3; motif: GGTSACGTGAN	20011	298	Adipose_-_Subcutaneous_female_2_community	Adipose_-_Subcutaneous	female	2
433	157	query_1	TRUE	1.11015635336828e-05	8049	87	62	0.71264367816092	0.00770282022611505	TF:M08870	TF	Factor: DEC1; motif: NCNCACRTGNSC	20011	1220	Adipose_-_Subcutaneous_female_2_community	Adipose_-_Subcutaneous	female	2
434	158	query_1	TRUE	1.63784634675621e-05	9321	87	67	0.770114942528736	0.00718806994957623	TF:M00800	TF	Factor: AP-2; motif: GSCCSCRGGCNRNRNN	20011	150	Adipose_-_Subcutaneous_female_2_community	Adipose_-_Subcutaneous	female	2
435	159	query_1	TRUE	1.71786361375358e-05	12741	87	79	0.908045977011494	0.00620045522329487	TF:M11052	TF	Factor: Hey2; motif: NNCACGYGNN	20011	3386	Adipose_-_Subcutaneous_female_2_community	Adipose_-_Subcutaneous	female	2
436	160	query_1	TRUE	2.11642133376225e-05	242	87	11	0.126436781609195	0.0454545454545455	TF:M07139_1	TF	Factor: USF2; motif: RYCAYGTGACY; match class: 1	20011	8879	Adipose_-_Subcutaneous_female_2_community	Adipose_-_Subcutaneous	female	2
437	161	query_1	TRUE	2.11642133376225e-05	242	87	11	0.126436781609195	0.0454545454545455	TF:M11092	TF	Factor: tfeb; motif: YNCACGTGACN	20011	8686	Adipose_-_Subcutaneous_female_2_community	Adipose_-_Subcutaneous	female	2
438	162	query_1	TRUE	2.49704830605116e-05	379	87	13	0.149425287356322	0.0343007915567282	TF:M11095_1	TF	Factor: USF2; motif: RNCAYGTGACN; match class: 1	20011	8885	Adipose_-_Subcutaneous_female_2_community	Adipose_-_Subcutaneous	female	2
439	163	query_1	TRUE	2.56334943525458e-05	6653	87	55	0.632183908045977	0.00826694724184578	TF:M11073	TF	Factor: DEC1; motif: GTCACGTGAC	20011	550	Adipose_-_Subcutaneous_female_2_community	Adipose_-_Subcutaneous	female	2
440	164	query_1	TRUE	3.92889526427409e-05	3372	87	37	0.425287356321839	0.0109727164887307	TF:M11054	TF	Factor: Hey2; motif: NGCACGYGYN	20011	3390	Adipose_-_Subcutaneous_female_2_community	Adipose_-_Subcutaneous	female	2
441	165	query_1	TRUE	4.16853061445314e-05	6735	87	55	0.632183908045977	0.00816629547141797	TF:M02012	TF	Factor: HIF-1alpha; motif: NCACGT	20011	3422	Adipose_-_Subcutaneous_female_2_community	Adipose_-_Subcutaneous	female	2
442	166	query_1	TRUE	4.35446505460235e-05	838	87	18	0.206896551724138	0.0214797136038186	TF:M09775	TF	Factor: MXI1; motif: NNNCCACGTGSNN	20011	5322	Adipose_-_Subcutaneous_female_2_community	Adipose_-_Subcutaneous	female	2
443	167	query_1	TRUE	5.28826490426823e-05	331	87	12	0.137931034482759	0.0362537764350453	TF:M00236_1	TF	Factor: Arnt; motif: NDDNNCACGTGNNNNN; match class: 1	20011	213	Adipose_-_Subcutaneous_female_2_community	Adipose_-_Subcutaneous	female	2
444	168	query_1	TRUE	5.65204160524675e-05	333	87	12	0.137931034482759	0.036036036036036	TF:M09991_1	TF	Factor: N-Myc; motif: NGCCACGTGSNN; match class: 1	20011	5899	Adipose_-_Subcutaneous_female_2_community	Adipose_-_Subcutaneous	female	2
445	169	query_1	TRUE	6.13905651145521e-05	6179	87	52	0.597701149425287	0.00841560122997249	TF:M10100	TF	Factor: TFEA; motif: RGTCACGTGA	20011	8674	Adipose_-_Subcutaneous_female_2_community	Adipose_-_Subcutaneous	female	2
446	170	query_1	TRUE	6.76495432211666e-05	7915	87	60	0.689655172413793	0.00758054327226785	TF:M09970	TF	Factor: KLF3; motif: NNNNNNGGGCGGGGCNNGN	20011	4570	Adipose_-_Subcutaneous_female_2_community	Adipose_-_Subcutaneous	female	2
447	171	query_1	TRUE	8.16939687682803e-05	419	87	13	0.149425287356322	0.0310262529832936	TF:M11093_1	TF	Factor: USF1; motif: ANCATGTGACN; match class: 1	20011	8867	Adipose_-_Subcutaneous_female_2_community	Adipose_-_Subcutaneous	female	2
448	172	query_1	TRUE	0.000122376207124534	287	87	11	0.126436781609195	0.0383275261324042	TF:M12678_1	TF	Factor: TFEA; motif: NNNNSNGGTCACGTGACN; match class: 1	20011	8677	Adipose_-_Subcutaneous_female_2_community	Adipose_-_Subcutaneous	female	2
449	173	query_1	TRUE	0.000130091247710624	436	87	13	0.149425287356322	0.0298165137614679	TF:M11048_1	TF	Factor: BMAL1; motif: RTCAYGTGMN; match class: 1	20011	207	Adipose_-_Subcutaneous_female_2_community	Adipose_-_Subcutaneous	female	2
450	174	query_1	TRUE	0.000134612371804743	520	87	14	0.160919540229885	0.0269230769230769	TF:M11258	TF	Factor: AIBZIP; motif: NGMCACGTGGCN	20011	1030	Adipose_-_Subcutaneous_female_2_community	Adipose_-_Subcutaneous	female	2
451	175	query_1	TRUE	0.000153810552940018	1130	87	20	0.229885057471264	0.0176991150442478	TF:M11057	TF	Factor: Hey1; motif: NGCACGTGYN	20011	3376	Adipose_-_Subcutaneous_female_2_community	Adipose_-_Subcutaneous	female	2
452	176	query_1	TRUE	0.000161267810267009	1884	87	26	0.298850574712644	0.0138004246284501	TF:M12501	TF	Factor: USF1; motif: NNGTCATGTGACNN	20011	8870	Adipose_-_Subcutaneous_female_2_community	Adipose_-_Subcutaneous	female	2
453	177	query_1	TRUE	0.000176498452579788	82	87	7	0.0804597701149425	0.0853658536585366	TF:M07350_1	TF	Factor: BMAL1; motif: AGCCAYKKGA; match class: 1	20011	577	Adipose_-_Subcutaneous_female_2_community	Adipose_-_Subcutaneous	female	2
454	178	query_1	TRUE	0.000184953354024737	8103	87	60	0.689655172413793	0.00740466493891151	TF:M07354	TF	Factor: Egr-1; motif: GCGGGGGCGG	20011	1630	Adipose_-_Subcutaneous_female_2_community	Adipose_-_Subcutaneous	female	2
455	179	query_1	TRUE	0.000200261567914018	126	87	8	0.0919540229885057	0.0634920634920635	TF:M12585_1	TF	Factor: ARNTL; motif: NNCCACGTGAC; match class: 1	20011	211	Adipose_-_Subcutaneous_female_2_community	Adipose_-_Subcutaneous	female	2
456	180	query_1	TRUE	0.00021842599847023	827	87	17	0.195402298850575	0.0205562273276904	TF:M11098	TF	Factor: Max; motif: NCACGTGNNNNNCACGTGN	20011	4980	Adipose_-_Subcutaneous_female_2_community	Adipose_-_Subcutaneous	female	2
457	181	query_1	TRUE	0.00022947581762189	13595	87	80	0.919540229885057	0.00588451636631114	TF:M11531	TF	Factor: E2F-2; motif: GCGCGCGCGYW	20011	1472	Adipose_-_Subcutaneous_female_2_community	Adipose_-_Subcutaneous	female	2
458	182	query_1	TRUE	0.000256843714926706	12643	87	77	0.885057471264368	0.00609032666297556	TF:M11531_1	TF	Factor: E2F-2; motif: GCGCGCGCGYW; match class: 1	20011	1473	Adipose_-_Subcutaneous_female_2_community	Adipose_-_Subcutaneous	female	2
459	183	query_1	TRUE	0.000286140929858408	8890	87	63	0.724137931034483	0.00708661417322835	TF:M12666	TF	Factor: SP1; motif: GGCCCCGCCCCCN	20011	7844	Adipose_-_Subcutaneous_female_2_community	Adipose_-_Subcutaneous	female	2
460	184	query_1	TRUE	0.0003010689370882	2371	87	29	0.333333333333333	0.0122311261071278	TF:M08664	TF	Factor: AP-2gamma:Max; motif: NNSCCYNRGGSNNNNCACGTGN	20011	8596	Adipose_-_Subcutaneous_female_2_community	Adipose_-_Subcutaneous	female	2
461	185	query_1	TRUE	0.00041039456352157	8724	87	62	0.71264367816092	0.00710683172856488	TF:M10071	TF	Factor: Sp1; motif: NGGGGGCGGGGCCNGGGGGGGG	20011	7836	Adipose_-_Subcutaneous_female_2_community	Adipose_-_Subcutaneous	female	2
462	186	query_1	TRUE	0.000472041985179796	6534	87	52	0.597701149425287	0.00795837159473523	TF:M07395_1	TF	Factor: Sp1; motif: NGGGGCGGGGN; match class: 1	20011	7849	Adipose_-_Subcutaneous_female_2_community	Adipose_-_Subcutaneous	female	2
463	187	query_1	TRUE	0.000490176059884904	95	87	7	0.0804597701149425	0.0736842105263158	TF:M11088	TF	Factor: tcfec; motif: NNCACGTGACN	20011	8692	Adipose_-_Subcutaneous_female_2_community	Adipose_-_Subcutaneous	female	2
464	188	query_1	TRUE	0.000500908828977369	10509	87	69	0.793103448275862	0.00656580074222095	TF:M00196	TF	Factor: Sp1; motif: NGGGGGCGGGGYN	20011	7854	Adipose_-_Subcutaneous_female_2_community	Adipose_-_Subcutaneous	female	2
465	189	query_1	TRUE	0.000520892779635809	879	87	17	0.195402298850575	0.0193401592718999	TF:M01034_1	TF	Factor: Ebox; motif: NCACSTGNCN; match class: 1	20011	1597	Adipose_-_Subcutaneous_female_2_community	Adipose_-_Subcutaneous	female	2
466	190	query_1	TRUE	0.00057355630496144	1869	87	25	0.28735632183908	0.0133761369716426	TF:M07356	TF	Factor: HIF2A; motif: ACGTGNNN	20011	3432	Adipose_-_Subcutaneous_female_2_community	Adipose_-_Subcutaneous	female	2
467	191	query_1	TRUE	0.000577401216069307	1226	87	20	0.229885057471264	0.0163132137030995	TF:M11215	TF	Factor: N-Myc; motif: NNCACGTGNN	20011	5386	Adipose_-_Subcutaneous_female_2_community	Adipose_-_Subcutaneous	female	2
468	192	query_1	TRUE	0.000577401216069307	1226	87	20	0.229885057471264	0.0163132137030995	TF:M07384	TF	Factor: HIF-1alpha; motif: NCACGTNN	20011	3418	Adipose_-_Subcutaneous_female_2_community	Adipose_-_Subcutaneous	female	2
469	193	query_1	TRUE	0.000618503666801369	337	87	11	0.126436781609195	0.0326409495548961	TF:M10105_1	TF	Factor: USF1; motif: NGTCACGTGRNS; match class: 1	20011	8865	Adipose_-_Subcutaneous_female_2_community	Adipose_-_Subcutaneous	female	2
470	194	query_1	TRUE	0.000665794523122203	7674	87	57	0.655172413793103	0.00742767787333855	TF:M08878	TF	Factor: EGR; motif: CGCCCCCGCNN	20011	1670	Adipose_-_Subcutaneous_female_2_community	Adipose_-_Subcutaneous	female	2
471	195	query_1	TRUE	0.00084206892042122	701	87	15	0.172413793103448	0.021398002853067	TF:M04193_1	TF	Factor: TFE3; motif: NNCACGTGAY; match class: 1	20011	8669	Adipose_-_Subcutaneous_female_2_community	Adipose_-_Subcutaneous	female	2
472	196	query_1	TRUE	0.00086229403022069	911	87	17	0.195402298850575	0.0186608122941822	TF:M08725	TF	Factor: meis1:Max; motif: NTGACRNNNNNNCACGTGC	20011	5098	Adipose_-_Subcutaneous_female_2_community	Adipose_-_Subcutaneous	female	2
473	197	query_1	TRUE	0.000872336101389026	9359	87	64	0.735632183908046	0.00683833742921252	TF:M01783	TF	Factor: SP2; motif: GGGCGGGAC	20011	7858	Adipose_-_Subcutaneous_female_2_community	Adipose_-_Subcutaneous	female	2
474	198	query_1	TRUE	0.000960008448401486	918	87	17	0.195402298850575	0.0185185185185185	TF:M01843_1	TF	Factor: DEC2; motif: SNTCACGTGS; match class: 1	20011	1223	Adipose_-_Subcutaneous_female_2_community	Adipose_-_Subcutaneous	female	2
475	199	query_1	TRUE	0.00113097745425425	6078	87	49	0.563218390804598	0.00806186245475485	TF:M00931_1	TF	Factor: Sp1; motif: GGGGCGGGGC; match class: 1	20011	7857	Adipose_-_Subcutaneous_female_2_community	Adipose_-_Subcutaneous	female	2
476	200	query_1	TRUE	0.0012136733002767	286	87	10	0.114942528735632	0.034965034965035	TF:M09989_1	TF	Factor: MITF; motif: TCACGTGACC; match class: 1	20011	5185	Adipose_-_Subcutaneous_female_2_community	Adipose_-_Subcutaneous	female	2
477	201	query_1	TRUE	0.00121542118441285	8018	87	58	0.666666666666667	0.00723372412072836	TF:M00982	TF	Factor: KROX; motif: CCCGCCCCCRCCCC	20011	4612	Adipose_-_Subcutaneous_female_2_community	Adipose_-_Subcutaneous	female	2
478	202	query_1	TRUE	0.00122753539794348	6093	87	49	0.563218390804598	0.0080420154275398	TF:M00196_1	TF	Factor: Sp1; motif: NGGGGGCGGGGYN; match class: 1	20011	7855	Adipose_-_Subcutaneous_female_2_community	Adipose_-_Subcutaneous	female	2
479	203	query_1	TRUE	0.00125511657814032	10705	87	69	0.793103448275862	0.00644558617468473	TF:M00932	TF	Factor: Sp1; motif: NNGGGGCGGGGNN	20011	7852	Adipose_-_Subcutaneous_female_2_community	Adipose_-_Subcutaneous	female	2
480	204	query_1	TRUE	0.00140490737133724	8506	87	60	0.689655172413793	0.00705384434516812	TF:M03893	TF	Factor: WT1; motif: GNGGGGGCGGGG	20011	8988	Adipose_-_Subcutaneous_female_2_community	Adipose_-_Subcutaneous	female	2
481	205	query_1	TRUE	0.00149570599729986	12713	87	76	0.873563218390805	0.0059781326201526	TF:M00333_1	TF	Factor: ZF5; motif: NRNGNGCGCGCWN; match class: 1	20011	9235	Adipose_-_Subcutaneous_female_2_community	Adipose_-_Subcutaneous	female	2
482	206	query_1	TRUE	0.00184442180992149	4433	87	40	0.459770114942529	0.00902323482968644	TF:M12156	TF	Factor: Sp2; motif: NTAAGYCCCGCCCMCTN	20011	7874	Adipose_-_Subcutaneous_female_2_community	Adipose_-_Subcutaneous	female	2
483	207	query_1	TRUE	0.00188991755166869	4256	87	39	0.448275862068966	0.00916353383458647	TF:M00649_1	TF	Factor: MAZ; motif: GGGGAGGG; match class: 1	20011	5003	Adipose_-_Subcutaneous_female_2_community	Adipose_-_Subcutaneous	female	2
484	208	query_1	TRUE	0.00192390104511994	9527	87	64	0.735632183908046	0.00671774955389944	TF:M10432	TF	Factor: MAZ; motif: GGGMGGGGS	20011	4996	Adipose_-_Subcutaneous_female_2_community	Adipose_-_Subcutaneous	female	2
485	209	query_1	TRUE	0.00197702166583275	2745	87	30	0.344827586206897	0.0109289617486339	TF:M01175_1	TF	Factor: CKROX; motif: SCCCTCCCC; match class: 1	20011	853	Adipose_-_Subcutaneous_female_2_community	Adipose_-_Subcutaneous	female	2
486	210	query_1	TRUE	0.00199007191186858	11899	87	73	0.839080459770115	0.00613496932515337	TF:M09826	TF	Factor: BTEB3; motif: CCNNSCCNSCCCCKCCCCC	20011	626	Adipose_-_Subcutaneous_female_2_community	Adipose_-_Subcutaneous	female	2
487	211	query_1	TRUE	0.00231549762069224	2609	87	29	0.333333333333333	0.0111153698735148	TF:M03890	TF	Factor: TFEA; motif: GYCASVTGACYN	20011	8678	Adipose_-_Subcutaneous_female_2_community	Adipose_-_Subcutaneous	female	2
488	212	query_1	TRUE	0.00267696894404689	4494	87	40	0.459770114942529	0.00890075656430797	TF:M10432_1	TF	Factor: MAZ; motif: GGGMGGGGS; match class: 1	20011	4997	Adipose_-_Subcutaneous_female_2_community	Adipose_-_Subcutaneous	female	2
489	213	query_1	TRUE	0.00273094769024396	14826	87	82	0.942528735632184	0.00553082422770808	TF:M11529_1	TF	Factor: E2F-2; motif: GCGCGCGCNCS; match class: 1	20011	1469	Adipose_-_Subcutaneous_female_2_community	Adipose_-_Subcutaneous	female	2
490	214	query_1	TRUE	0.00289577898033962	5454	87	45	0.517241379310345	0.00825082508250825	TF:M02036_1	TF	Factor: WT1; motif: CGCCCCCNCN; match class: 1	20011	8987	Adipose_-_Subcutaneous_female_2_community	Adipose_-_Subcutaneous	female	2
491	215	query_1	TRUE	0.00356260413991349	322	87	10	0.114942528735632	0.031055900621118	TF:M07233_1	TF	Factor: USF1; motif: NNCAYGTGACC; match class: 1	20011	8863	Adipose_-_Subcutaneous_female_2_community	Adipose_-_Subcutaneous	female	2
492	216	query_1	TRUE	0.00398645710990446	495	87	12	0.137931034482759	0.0242424242424242	TF:M11047	TF	Factor: CLOCK; motif: NMCACGTGYN	20011	874	Adipose_-_Subcutaneous_female_2_community	Adipose_-_Subcutaneous	female	2
493	217	query_1	TRUE	0.00480657390725625	504	87	12	0.137931034482759	0.0238095238095238	TF:M00796_1	TF	Factor: USF; motif: NRCCACGTGASN; match class: 1	20011	8905	Adipose_-_Subcutaneous_female_2_community	Adipose_-_Subcutaneous	female	2
494	218	query_1	TRUE	0.00497115473825941	3360	87	33	0.379310344827586	0.00982142857142857	TF:M00123	TF	Factor: c-Myc:Max; motif: NANCACGTGNNW	20011	5378	Adipose_-_Subcutaneous_female_2_community	Adipose_-_Subcutaneous	female	2
495	219	query_1	TRUE	0.00521235463036228	13933	87	79	0.908045977011494	0.00566999210507428	TF:M07039_1	TF	Factor: ETF; motif: CCCCGCCCCYN; match class: 1	20011	2167	Adipose_-_Subcutaneous_female_2_community	Adipose_-_Subcutaneous	female	2
496	220	query_1	TRUE	0.00540324397682104	10003	87	65	0.747126436781609	0.00649805058482455	TF:M02036	TF	Factor: WT1; motif: CGCCCCCNCN	20011	8986	Adipose_-_Subcutaneous_female_2_community	Adipose_-_Subcutaneous	female	2
497	221	query_1	TRUE	0.0057587220493103	10269	87	66	0.758620689655172	0.00642711072158925	TF:M04744	TF	Factor: ATF-3; motif: GGCGCSSNSNGRTSACGTSA	20011	296	Adipose_-_Subcutaneous_female_2_community	Adipose_-_Subcutaneous	female	2
498	222	query_1	TRUE	0.00582769446678145	7895	87	56	0.64367816091954	0.00709309689677011	TF:M03567	TF	Factor: Sp2; motif: NYSGCCCCGCCCCCY	20011	7878	Adipose_-_Subcutaneous_female_2_community	Adipose_-_Subcutaneous	female	2
499	223	query_1	TRUE	0.0060789026051858	88	87	6	0.0689655172413793	0.0681818181818182	TF:M11051	TF	Factor: arnt2; motif: GTCACGTGMN	20011	196	Adipose_-_Subcutaneous_female_2_community	Adipose_-_Subcutaneous	female	2
500	224	query_1	TRUE	0.00658894625504223	10555	87	67	0.770114942528736	0.00634770251065846	TF:M00931	TF	Factor: Sp1; motif: GGGGCGGGGC	20011	7856	Adipose_-_Subcutaneous_female_2_community	Adipose_-_Subcutaneous	female	2
501	225	query_1	TRUE	0.00678014538134569	618	87	13	0.149425287356322	0.0210355987055016	TF:M11049	TF	Factor: BMAL1; motif: RTCACGTGNN	20011	208	Adipose_-_Subcutaneous_female_2_community	Adipose_-_Subcutaneous	female	2
502	226	query_1	TRUE	0.00726713487744788	6229	87	48	0.551724137931034	0.00770589179643603	TF:M00932_1	TF	Factor: Sp1; motif: NNGGGGCGGGGNN; match class: 1	20011	7853	Adipose_-_Subcutaneous_female_2_community	Adipose_-_Subcutaneous	female	2
503	227	query_1	TRUE	0.00787528261171336	11118	87	69	0.793103448275862	0.0062061521856449	TF:M09973	TF	Factor: CPBP; motif: GNNRGGGHGGGGNNGGGRN	20011	944	Adipose_-_Subcutaneous_female_2_community	Adipose_-_Subcutaneous	female	2
504	228	query_1	TRUE	0.00804278657927862	2154	87	25	0.28735632183908	0.0116063138347261	TF:M09868_1	TF	Factor: ATF-3; motif: GGTSACGTGAN; match class: 1	20011	299	Adipose_-_Subcutaneous_female_2_community	Adipose_-_Subcutaneous	female	2
505	229	query_1	TRUE	0.00806058698682468	9846	87	64	0.735632183908046	0.00650010156408694	TF:M00915	TF	Factor: AP-2; motif: SNNNCCNCAGGCN	20011	156	Adipose_-_Subcutaneous_female_2_community	Adipose_-_Subcutaneous	female	2
506	230	query_1	TRUE	0.0083650813627387	276	87	9	0.103448275862069	0.0326086956521739	TF:M12501_1	TF	Factor: USF1; motif: NNGTCATGTGACNN; match class: 1	20011	8871	Adipose_-_Subcutaneous_female_2_community	Adipose_-_Subcutaneous	female	2
507	231	query_1	TRUE	0.00848054683346503	8430	87	58	0.666666666666667	0.00688018979833926	TF:M12351_1	TF	Factor: TIEG1; motif: NCCCNSNCCCCGCCCCC; match class: 1	20011	8783	Adipose_-_Subcutaneous_female_2_community	Adipose_-_Subcutaneous	female	2
508	232	query_1	TRUE	0.0100431641152525	6294	87	48	0.551724137931034	0.00762631077216397	TF:M09817_1	TF	Factor: PAX5; motif: RNGCGTGACCNN; match class: 1	20011	6399	Adipose_-_Subcutaneous_female_2_community	Adipose_-_Subcutaneous	female	2
509	233	query_1	TRUE	0.0108821284517929	10931	87	68	0.781609195402299	0.00622083981337481	TF:M07395	TF	Factor: Sp1; motif: NGGGGCGGGGN	20011	7848	Adipose_-_Subcutaneous_female_2_community	Adipose_-_Subcutaneous	female	2
510	234	query_1	TRUE	0.0109792185071278	8719	87	59	0.67816091954023	0.00676683105860764	TF:M07277	TF	Factor: BTEB2; motif: RGGGNGKGGN	20011	624	Adipose_-_Subcutaneous_female_2_community	Adipose_-_Subcutaneous	female	2
511	235	query_1	TRUE	0.0118398554441515	14451	87	80	0.919540229885057	0.00553594906926856	TF:M00716_1	TF	Factor: ZF5; motif: GSGCGCGR; match class: 1	20011	9223	Adipose_-_Subcutaneous_female_2_community	Adipose_-_Subcutaneous	female	2
512	236	query_1	TRUE	0.0131448595336434	6349	87	48	0.551724137931034	0.00756024570798551	TF:M07208	TF	Factor: EGR1; motif: NCNCCGCCCCCGCN	20011	1614	Adipose_-_Subcutaneous_female_2_community	Adipose_-_Subcutaneous	female	2
513	237	query_1	TRUE	0.0133689546210196	7853	87	55	0.632183908045977	0.00700369285623329	TF:M09826_1	TF	Factor: BTEB3; motif: CCNNSCCNSCCCCKCCCCC; match class: 1	20011	627	Adipose_-_Subcutaneous_female_2_community	Adipose_-_Subcutaneous	female	2
514	238	query_1	TRUE	0.0139531276179546	10475	87	66	0.758620689655172	0.00630071599045346	TF:M00803_1	TF	Factor: E2F; motif: GGCGSG; match class: 1	20011	1549	Adipose_-_Subcutaneous_female_2_community	Adipose_-_Subcutaneous	female	2
515	239	query_1	TRUE	0.0146676251969069	7652	87	54	0.620689655172414	0.00705697856769472	TF:M09765	TF	Factor: SP1; motif: NRGKGGGCGGGGCN	20011	7834	Adipose_-_Subcutaneous_female_2_community	Adipose_-_Subcutaneous	female	2
516	240	query_1	TRUE	0.0147235872204318	2856	87	29	0.333333333333333	0.0101540616246499	TF:M01118_1	TF	Factor: WT1; motif: SMCNCCNSC; match class: 1	20011	8985	Adipose_-_Subcutaneous_female_2_community	Adipose_-_Subcutaneous	female	2
517	241	query_1	TRUE	0.0151997127692281	10243	87	65	0.747126436781609	0.00634579712974714	TF:M12173	TF	Factor: GKLF; motif: NNCCMCRCCCN	20011	4584	Adipose_-_Subcutaneous_female_2_community	Adipose_-_Subcutaneous	female	2
518	242	query_1	TRUE	0.0156670196324428	15212	87	82	0.942528735632184	0.00539048119905338	TF:M10438_1	TF	Factor: ZF5; motif: GGSGCGCGS; match class: 1	20011	9227	Adipose_-_Subcutaneous_female_2_community	Adipose_-_Subcutaneous	female	2
519	243	query_1	TRUE	0.0168678422807526	6819	87	50	0.574712643678161	0.00733245343892066	TF:M12722_1	TF	Factor: ZXDL; motif: GSGSCNNGGGMRGCNCCGGGS; match class: 1	20011	11647	Adipose_-_Subcutaneous_female_2_community	Adipose_-_Subcutaneous	female	2
520	244	query_1	TRUE	0.017047893907948	384	87	10	0.114942528735632	0.0260416666666667	TF:M12631	TF	Factor: MAX; motif: SCACGTGSNCNSSSSSN	20011	4986	Adipose_-_Subcutaneous_female_2_community	Adipose_-_Subcutaneous	female	2
521	245	query_1	TRUE	0.0188966611500704	5813	87	45	0.517241379310345	0.00774126956820919	TF:M01104_1	TF	Factor: MOVO-B; motif: GNGGGGG; match class: 1	20011	5239	Adipose_-_Subcutaneous_female_2_community	Adipose_-_Subcutaneous	female	2
522	246	query_1	TRUE	0.0208501404794919	6239	87	47	0.540229885057471	0.00753325853502164	TF:M00189_1	TF	Factor: AP-2; motif: MKCCCSCNGGCG; match class: 1	20011	155	Adipose_-_Subcutaneous_female_2_community	Adipose_-_Subcutaneous	female	2
523	247	query_1	TRUE	0.0208980648600881	8635	87	58	0.666666666666667	0.00671685002895194	TF:M03807	TF	Factor: SP2; motif: GNNGGGGGCGGGGSN	20011	7880	Adipose_-_Subcutaneous_female_2_community	Adipose_-_Subcutaneous	female	2
524	248	query_1	TRUE	0.021664096656856	2589	87	27	0.310344827586207	0.0104287369640788	TF:M07329_1	TF	Factor: Osx; motif: CCNCCCCCNNN; match class: 1	20011	6219	Adipose_-_Subcutaneous_female_2_community	Adipose_-_Subcutaneous	female	2
525	249	query_1	TRUE	0.0217170323435898	4675	87	39	0.448275862068966	0.00834224598930481	TF:M00915_1	TF	Factor: AP-2; motif: SNNNCCNCAGGCN; match class: 1	20011	157	Adipose_-_Subcutaneous_female_2_community	Adipose_-_Subcutaneous	female	2
526	250	query_1	TRUE	0.023324174351034	6889	87	50	0.574712643678161	0.00725794745246044	TF:M12590_1	TF	Factor: CP2; motif: NRRRCCGGCYNRARCCGGNN; match class: 1	20011	8663	Adipose_-_Subcutaneous_female_2_community	Adipose_-_Subcutaneous	female	2
527	251	query_1	TRUE	0.0261800230576945	15329	87	82	0.942528735632184	0.00534933785635071	TF:M08526_1	TF	Factor: E2F-3:HES-7; motif: NNNSGCGCSNNNNNCRCGYGNN; match class: 1	20011	1483	Adipose_-_Subcutaneous_female_2_community	Adipose_-_Subcutaneous	female	2
528	252	query_1	TRUE	0.0268492110836634	3624	87	33	0.379310344827586	0.00910596026490066	TF:M00982_1	TF	Factor: KROX; motif: CCCGCCCCCRCCCC; match class: 1	20011	4613	Adipose_-_Subcutaneous_female_2_community	Adipose_-_Subcutaneous	female	2
529	253	query_1	TRUE	0.0278423569366237	6300	87	47	0.540229885057471	0.00746031746031746	TF:M09723_1	TF	Factor: BTEB1; motif: GGGGGCGGGGCNGSGGGNGS; match class: 1	20011	613	Adipose_-_Subcutaneous_female_2_community	Adipose_-_Subcutaneous	female	2
530	254	query_1	TRUE	0.0284036163409978	600	87	12	0.137931034482759	0.02	TF:M03890_1	TF	Factor: TFEA; motif: GYCASVTGACYN; match class: 1	20011	8679	Adipose_-_Subcutaneous_female_2_community	Adipose_-_Subcutaneous	female	2
531	255	query_1	TRUE	0.028527884011757	174	87	7	0.0804597701149425	0.0402298850574713	TF:M11258_1	TF	Factor: AIBZIP; motif: NGMCACGTGGCN; match class: 1	20011	1031	Adipose_-_Subcutaneous_female_2_community	Adipose_-_Subcutaneous	female	2
532	256	query_1	TRUE	0.0314702325674953	4371	87	37	0.425287356321839	0.00846488217799131	TF:M00800_1	TF	Factor: AP-2; motif: GSCCSCRGGCNRNRNN; match class: 1	20011	151	Adipose_-_Subcutaneous_female_2_community	Adipose_-_Subcutaneous	female	2
533	257	query_1	TRUE	0.036222242773597	9957	87	63	0.724137931034483	0.00632720699005725	TF:M12725	TF	Factor: PHB; motif: NCCCAGCCCCY	20011	6540	Adipose_-_Subcutaneous_female_2_community	Adipose_-_Subcutaneous	female	2
534	258	query_1	TRUE	0.0374453445232274	4037	87	35	0.402298850574713	0.00866980431013128	TF:M10008_1	TF	Factor: CSX; motif: NKRAGWGS; match class: 1	20011	5811	Adipose_-_Subcutaneous_female_2_community	Adipose_-_Subcutaneous	female	2
535	259	query_1	TRUE	0.0380877368735453	4972	87	40	0.459770114942529	0.0080450522928399	TF:M04744_1	TF	Factor: ATF-3; motif: GGCGCSSNSNGRTSACGTSA; match class: 1	20011	297	Adipose_-_Subcutaneous_female_2_community	Adipose_-_Subcutaneous	female	2
536	260	query_1	TRUE	0.0410558776135337	6802	87	49	0.563218390804598	0.00720376359894149	TF:M09973_1	TF	Factor: CPBP; motif: GNNRGGGHGGGGNNGGGRN; match class: 1	20011	945	Adipose_-_Subcutaneous_female_2_community	Adipose_-_Subcutaneous	female	2
537	261	query_1	TRUE	0.0421521281245591	522	87	11	0.126436781609195	0.0210727969348659	TF:M04194_1	TF	Factor: TFEB; motif: RNCACGTGAC; match class: 1	20011	8683	Adipose_-_Subcutaneous_female_2_community	Adipose_-_Subcutaneous	female	2
538	262	query_1	TRUE	0.0434473271789837	13497	87	76	0.873563218390805	0.00563088093650441	TF:M00803	TF	Factor: E2F; motif: GGCGSG	20011	1548	Adipose_-_Subcutaneous_female_2_community	Adipose_-_Subcutaneous	female	2
539	263	query_1	TRUE	0.0449015902985298	5993	87	45	0.517241379310345	0.00750876022025697	TF:M12313	TF	Factor: ZNF460; motif: NNACNCCCCCCNN	20011	10344	Adipose_-_Subcutaneous_female_2_community	Adipose_-_Subcutaneous	female	2
540	264	query_1	TRUE	0.0454211191424059	13508	87	76	0.873563218390805	0.00562629552857566	TF:M02089	TF	Factor: E2F-3; motif: GGCGGGN	20011	1496	Adipose_-_Subcutaneous_female_2_community	Adipose_-_Subcutaneous	female	2
541	265	query_1	TRUE	0.0455313980860989	187	87	7	0.0804597701149425	0.0374331550802139	TF:M11049_1	TF	Factor: BMAL1; motif: RTCACGTGNN; match class: 1	20011	209	Adipose_-_Subcutaneous_female_2_community	Adipose_-_Subcutaneous	female	2
542	266	query_1	TRUE	0.0458126324124562	8362	87	56	0.64367816091954	0.00669696244917484	TF:M07040_1	TF	Factor: GKLF; motif: NNRRGRRNGNSNNN; match class: 1	20011	3167	Adipose_-_Subcutaneous_female_2_community	Adipose_-_Subcutaneous	female	2
543	267	query_1	TRUE	0.0467136837218658	3718	87	33	0.379310344827586	0.00887573964497041	TF:M03567_1	TF	Factor: Sp2; motif: NYSGCCCCGCCCCCY; match class: 1	20011	7879	Adipose_-_Subcutaneous_female_2_community	Adipose_-_Subcutaneous	female	2
544	268	query_1	TRUE	0.0482716976686164	9784	87	62	0.71264367816092	0.00633687653311529	TF:M09984	TF	Factor: MAZ; motif: GGGGGAGGGGGNGRGRRRGNRG	20011	4994	Adipose_-_Subcutaneous_female_2_community	Adipose_-_Subcutaneous	female	2
545	269	query_1	TRUE	0.0497451321552215	10786	87	66	0.758620689655172	0.00611904320415353	TF:M10072	TF	Factor: sp4; motif: NNGNARGRGGCGGRGCNNRR	20011	7894	Adipose_-_Subcutaneous_female_2_community	Adipose_-_Subcutaneous	female	2
546	1	query_1	TRUE	0.00419858958254907	5	31	3	0.0967741935483871	0.6	CORUM:2975	CORUM	SMAD3-E2F4/5-p107-DP1 complex	3383	1322	Adipose_-_Subcutaneous_female_3_community	Adipose_-_Subcutaneous	female	3
547	2	query_1	TRUE	0.0083450262286556	6	31	3	0.0967741935483871	0.5	CORUM:1474	CORUM	SMAD3/4-E2F4/5-p107-DP1 complex	3383	761	Adipose_-_Subcutaneous_female_3_community	Adipose_-_Subcutaneous	female	3
548	3	query_1	TRUE	0.0495636748752028	2	31	2	0.0645161290322581	1	CORUM:5382	CORUM	ARNT-HIF1A complex	3383	1660	Adipose_-_Subcutaneous_female_3_community	Adipose_-_Subcutaneous	female	3
549	4	query_1	TRUE	0.0495636748752028	2	31	2	0.0645161290322581	1	CORUM:6588	CORUM	E2F-1-DP-1 complex	3383	2238	Adipose_-_Subcutaneous_female_3_community	Adipose_-_Subcutaneous	female	3
550	5	query_1	TRUE	1.27072144991741e-70	2564	97	90	0.927835051546392	0.0351014040561622	GO:0006357	GO:BP	regulation of transcription by RNA polymerase II	21110	2182	Adipose_-_Subcutaneous_female_3_community	Adipose_-_Subcutaneous	female	3
551	6	query_1	TRUE	6.32030096416285e-69	2677	97	90	0.927835051546392	0.0336197235711617	GO:0006366	GO:BP	transcription by RNA polymerase II	21110	2189	Adipose_-_Subcutaneous_female_3_community	Adipose_-_Subcutaneous	female	3
552	7	query_1	TRUE	2.18921421910563e-62	3480	97	92	0.948453608247423	0.0264367816091954	GO:2001141	GO:BP	regulation of RNA biosynthetic process	21110	27647	Adipose_-_Subcutaneous_female_3_community	Adipose_-_Subcutaneous	female	3
553	8	query_1	TRUE	4.39338714226258e-61	3774	97	93	0.958762886597938	0.0246422893481717	GO:0051252	GO:BP	regulation of RNA metabolic process	21110	14368	Adipose_-_Subcutaneous_female_3_community	Adipose_-_Subcutaneous	female	3
554	9	query_1	TRUE	8.97030310648846e-61	3623	97	92	0.948453608247423	0.0253933204526635	GO:0032774	GO:BP	RNA biosynthetic process	21110	8240	Adipose_-_Subcutaneous_female_3_community	Adipose_-_Subcutaneous	female	3
555	10	query_1	TRUE	9.07594602896706e-61	3455	97	91	0.938144329896907	0.0263386396526773	GO:0006355	GO:BP	regulation of DNA-templated transcription	21110	2180	Adipose_-_Subcutaneous_female_3_community	Adipose_-_Subcutaneous	female	3
556	11	query_1	TRUE	9.56697071016723e-61	3457	97	91	0.938144329896907	0.0263234017934625	GO:1903506	GO:BP	regulation of nucleic acid-templated transcription	21110	24157	Adipose_-_Subcutaneous_female_3_community	Adipose_-_Subcutaneous	female	3
557	12	query_1	TRUE	2.61587018272751e-59	3585	97	91	0.938144329896907	0.0253835425383543	GO:0006351	GO:BP	DNA-templated transcription	21110	2176	Adipose_-_Subcutaneous_female_3_community	Adipose_-_Subcutaneous	female	3
558	13	query_1	TRUE	2.68307327976539e-59	3586	97	91	0.938144329896907	0.0253764640267708	GO:0097659	GO:BP	nucleic acid-templated transcription	21110	19768	Adipose_-_Subcutaneous_female_3_community	Adipose_-_Subcutaneous	female	3
559	14	query_1	TRUE	4.07209024362727e-58	4061	97	93	0.958762886597938	0.0229007633587786	GO:0019219	GO:BP	regulation of nucleobase-containing compound metabolic process	21110	5897	Adipose_-_Subcutaneous_female_3_community	Adipose_-_Subcutaneous	female	3
560	15	query_1	TRUE	3.07613299147803e-57	3958	97	92	0.948453608247423	0.023244062657908	GO:0010556	GO:BP	regulation of macromolecule biosynthetic process	21110	4304	Adipose_-_Subcutaneous_female_3_community	Adipose_-_Subcutaneous	female	3
561	16	query_1	TRUE	2.84705708504376e-56	4055	97	92	0.948453608247423	0.0226880394574599	GO:0034654	GO:BP	nucleobase-containing compound biosynthetic process	21110	9171	Adipose_-_Subcutaneous_female_3_community	Adipose_-_Subcutaneous	female	3
562	17	query_1	TRUE	3.49023378398692e-56	4064	97	92	0.948453608247423	0.0226377952755906	GO:0031326	GO:BP	regulation of cellular biosynthetic process	21110	7513	Adipose_-_Subcutaneous_female_3_community	Adipose_-_Subcutaneous	female	3
563	18	query_1	TRUE	1.49901529181829e-55	4129	97	92	0.948453608247423	0.0222814240736256	GO:0018130	GO:BP	heterocycle biosynthetic process	21110	5504	Adipose_-_Subcutaneous_female_3_community	Adipose_-_Subcutaneous	female	3
564	19	query_1	TRUE	1.91384710593565e-55	4140	97	92	0.948453608247423	0.0222222222222222	GO:0019438	GO:BP	aromatic compound biosynthetic process	21110	6097	Adipose_-_Subcutaneous_female_3_community	Adipose_-_Subcutaneous	female	3
565	20	query_1	TRUE	4.3319036769439e-55	4177	97	92	0.948453608247423	0.0220253770648791	GO:0009889	GO:BP	regulation of biosynthetic process	21110	3827	Adipose_-_Subcutaneous_female_3_community	Adipose_-_Subcutaneous	female	3
566	21	query_1	TRUE	2.3229673839583e-54	1257	97	66	0.680412371134021	0.0525059665871122	GO:0045944	GO:BP	positive regulation of transcription by RNA polymerase II	21110	12439	Adipose_-_Subcutaneous_female_3_community	Adipose_-_Subcutaneous	female	3
567	22	query_1	TRUE	3.90695701310918e-54	1725	97	72	0.742268041237113	0.0417391304347826	GO:1902680	GO:BP	positive regulation of RNA biosynthetic process	21110	23482	Adipose_-_Subcutaneous_female_3_community	Adipose_-_Subcutaneous	female	3
568	23	query_1	TRUE	4.70582511205107e-54	4287	97	92	0.948453608247423	0.0214602285980872	GO:1901362	GO:BP	organic cyclic compound biosynthetic process	21110	22388	Adipose_-_Subcutaneous_female_3_community	Adipose_-_Subcutaneous	female	3
569	24	query_1	TRUE	9.53456723634205e-53	1718	97	71	0.731958762886598	0.0413271245634459	GO:0045893	GO:BP	positive regulation of DNA-templated transcription	21110	12393	Adipose_-_Subcutaneous_female_3_community	Adipose_-_Subcutaneous	female	3
570	25	query_1	TRUE	9.53456723634205e-53	1718	97	71	0.731958762886598	0.0413271245634459	GO:1903508	GO:BP	positive regulation of nucleic acid-templated transcription	21110	24159	Adipose_-_Subcutaneous_female_3_community	Adipose_-_Subcutaneous	female	3
571	26	query_1	TRUE	7.43682932530103e-52	1857	97	72	0.742268041237113	0.0387722132471729	GO:0051254	GO:BP	positive regulation of RNA metabolic process	21110	14370	Adipose_-_Subcutaneous_female_3_community	Adipose_-_Subcutaneous	female	3
572	27	query_1	TRUE	3.62031494990707e-51	4824	97	93	0.958762886597938	0.0192786069651741	GO:0009059	GO:BP	macromolecule biosynthetic process	21110	3311	Adipose_-_Subcutaneous_female_3_community	Adipose_-_Subcutaneous	female	3
573	28	query_1	TRUE	1.77986847415531e-50	1942	97	72	0.742268041237113	0.0370751802265705	GO:0010557	GO:BP	positive regulation of macromolecule biosynthetic process	21110	4305	Adipose_-_Subcutaneous_female_3_community	Adipose_-_Subcutaneous	female	3
574	29	query_1	TRUE	2.90775883908221e-50	2050	97	73	0.752577319587629	0.035609756097561	GO:0045935	GO:BP	positive regulation of nucleobase-containing compound metabolic process	21110	12431	Adipose_-_Subcutaneous_female_3_community	Adipose_-_Subcutaneous	female	3
575	30	query_1	TRUE	3.20854655085357e-49	2023	97	72	0.742268041237113	0.0355907068709837	GO:0031328	GO:BP	positive regulation of cellular biosynthetic process	21110	7515	Adipose_-_Subcutaneous_female_3_community	Adipose_-_Subcutaneous	female	3
576	31	query_1	TRUE	6.43043987985459e-49	4878	97	92	0.948453608247423	0.018860188601886	GO:0044271	GO:BP	cellular nitrogen compound biosynthetic process	21110	11584	Adipose_-_Subcutaneous_female_3_community	Adipose_-_Subcutaneous	female	3
577	32	query_1	TRUE	2.36214260398072e-48	2081	97	72	0.742268041237113	0.0345987506006728	GO:0009891	GO:BP	positive regulation of biosynthetic process	21110	3829	Adipose_-_Subcutaneous_female_3_community	Adipose_-_Subcutaneous	female	3
578	33	query_1	TRUE	6.02271256762767e-46	5493	97	93	0.958762886597938	0.0169306389950847	GO:0031323	GO:BP	regulation of cellular metabolic process	21110	7510	Adipose_-_Subcutaneous_female_3_community	Adipose_-_Subcutaneous	female	3
579	34	query_1	TRUE	9.8918251738971e-45	5662	97	93	0.958762886597938	0.0164252914164606	GO:0051171	GO:BP	regulation of nitrogen compound metabolic process	21110	14316	Adipose_-_Subcutaneous_female_3_community	Adipose_-_Subcutaneous	female	3
580	35	query_1	TRUE	3.14503849058472e-44	5491	97	92	0.948453608247423	0.0167546894918958	GO:0010468	GO:BP	regulation of gene expression	21110	4251	Adipose_-_Subcutaneous_female_3_community	Adipose_-_Subcutaneous	female	3
581	36	query_1	TRUE	5.16453055230551e-44	5521	97	92	0.948453608247423	0.016663647889875	GO:0044249	GO:BP	cellular biosynthetic process	21110	11577	Adipose_-_Subcutaneous_female_3_community	Adipose_-_Subcutaneous	female	3
582	37	query_1	TRUE	1.61546963306198e-43	5836	97	93	0.958762886597938	0.0159355723098012	GO:0080090	GO:BP	regulation of primary metabolic process	21110	18790	Adipose_-_Subcutaneous_female_3_community	Adipose_-_Subcutaneous	female	3
583	38	query_1	TRUE	4.02136689986375e-43	5894	97	93	0.958762886597938	0.0157787580590431	GO:1901576	GO:BP	organic substance biosynthetic process	21110	22571	Adipose_-_Subcutaneous_female_3_community	Adipose_-_Subcutaneous	female	3
584	39	query_1	TRUE	1.29010054709524e-42	5969	97	93	0.958762886597938	0.0155804992461049	GO:0009058	GO:BP	biosynthetic process	21110	3310	Adipose_-_Subcutaneous_female_3_community	Adipose_-_Subcutaneous	female	3
585	40	query_1	TRUE	8.8375652370789e-39	2976	97	73	0.752577319587629	0.0245295698924731	GO:0031325	GO:BP	positive regulation of cellular metabolic process	21110	7512	Adipose_-_Subcutaneous_female_3_community	Adipose_-_Subcutaneous	female	3
586	41	query_1	TRUE	2.57398752412409e-37	6816	97	93	0.958762886597938	0.0136443661971831	GO:0060255	GO:BP	regulation of macromolecule metabolic process	21110	15305	Adipose_-_Subcutaneous_female_3_community	Adipose_-_Subcutaneous	female	3
587	42	query_1	TRUE	3.07068191704719e-37	3131	97	73	0.752577319587629	0.0233152347492814	GO:0051173	GO:BP	positive regulation of nitrogen compound metabolic process	21110	14318	Adipose_-_Subcutaneous_female_3_community	Adipose_-_Subcutaneous	female	3
588	43	query_1	TRUE	2.3700085724043e-36	6983	97	93	0.958762886597938	0.0133180581412001	GO:0016070	GO:BP	RNA metabolic process	21110	5221	Adipose_-_Subcutaneous_female_3_community	Adipose_-_Subcutaneous	female	3
589	44	query_1	TRUE	5.35009177048302e-36	3535	97	75	0.77319587628866	0.0212164073550212	GO:0010604	GO:BP	positive regulation of macromolecule metabolic process	21110	4347	Adipose_-_Subcutaneous_female_3_community	Adipose_-_Subcutaneous	female	3
590	45	query_1	TRUE	2.42624919174431e-34	7345	97	93	0.958762886597938	0.0126616746085773	GO:0019222	GO:BP	regulation of metabolic process	21110	5900	Adipose_-_Subcutaneous_female_3_community	Adipose_-_Subcutaneous	female	3
591	46	query_1	TRUE	1.28013132607451e-33	967	97	47	0.484536082474227	0.0486039296794209	GO:0000122	GO:BP	negative regulation of transcription by RNA polymerase II	21110	51	Adipose_-_Subcutaneous_female_3_community	Adipose_-_Subcutaneous	female	3
592	47	query_1	TRUE	2.24379576181974e-33	3848	97	75	0.77319587628866	0.0194906444906445	GO:0009893	GO:BP	positive regulation of metabolic process	21110	3831	Adipose_-_Subcutaneous_female_3_community	Adipose_-_Subcutaneous	female	3
593	48	query_1	TRUE	2.47660078432549e-33	7534	97	93	0.958762886597938	0.0123440403504115	GO:0090304	GO:BP	nucleic acid metabolic process	21110	19208	Adipose_-_Subcutaneous_female_3_community	Adipose_-_Subcutaneous	female	3
594	49	query_1	TRUE	2.31367778685656e-32	1317	97	51	0.525773195876289	0.0387243735763098	GO:0045892	GO:BP	negative regulation of DNA-templated transcription	21110	12392	Adipose_-_Subcutaneous_female_3_community	Adipose_-_Subcutaneous	female	3
595	50	query_1	TRUE	2.4922398723149e-32	1319	97	51	0.525773195876289	0.0386656557998484	GO:1903507	GO:BP	negative regulation of nucleic acid-templated transcription	21110	24158	Adipose_-_Subcutaneous_female_3_community	Adipose_-_Subcutaneous	female	3
596	51	query_1	TRUE	4.179460445169e-32	1333	97	51	0.525773195876289	0.0382595648912228	GO:1902679	GO:BP	negative regulation of RNA biosynthetic process	21110	23481	Adipose_-_Subcutaneous_female_3_community	Adipose_-_Subcutaneous	female	3
597	52	query_1	TRUE	1.25073275614169e-31	1443	97	52	0.536082474226804	0.036036036036036	GO:0051253	GO:BP	negative regulation of RNA metabolic process	21110	14369	Adipose_-_Subcutaneous_female_3_community	Adipose_-_Subcutaneous	female	3
598	53	query_1	TRUE	1.03354695740288e-30	8049	97	93	0.958762886597938	0.0115542303391726	GO:0006139	GO:BP	nucleobase-containing compound metabolic process	21110	2028	Adipose_-_Subcutaneous_female_3_community	Adipose_-_Subcutaneous	female	3
599	54	query_1	TRUE	5.58087246907402e-30	1558	97	52	0.536082474226804	0.0333761232349166	GO:0045934	GO:BP	negative regulation of nucleobase-containing compound metabolic process	21110	12430	Adipose_-_Subcutaneous_female_3_community	Adipose_-_Subcutaneous	female	3
600	55	query_1	TRUE	7.08859267012566e-30	8221	97	93	0.958762886597938	0.0113124923975185	GO:0046483	GO:BP	heterocycle metabolic process	21110	12897	Adipose_-_Subcutaneous_female_3_community	Adipose_-_Subcutaneous	female	3
601	56	query_1	TRUE	1.25823091892881e-29	8273	97	93	0.958762886597938	0.0112413876465611	GO:0006725	GO:BP	cellular aromatic compound metabolic process	21110	2484	Adipose_-_Subcutaneous_female_3_community	Adipose_-_Subcutaneous	female	3
602	57	query_1	TRUE	5.8183596923024e-29	1547	97	51	0.525773195876289	0.032967032967033	GO:0010558	GO:BP	negative regulation of macromolecule biosynthetic process	21110	4306	Adipose_-_Subcutaneous_female_3_community	Adipose_-_Subcutaneous	female	3
603	58	query_1	TRUE	1.7123460535092e-28	8514	97	93	0.958762886597938	0.01092318534179	GO:1901360	GO:BP	organic cyclic compound metabolic process	21110	22386	Adipose_-_Subcutaneous_female_3_community	Adipose_-_Subcutaneous	female	3
604	59	query_1	TRUE	1.93296493944163e-28	1586	97	51	0.525773195876289	0.032156368221942	GO:0031327	GO:BP	negative regulation of cellular biosynthetic process	21110	7514	Adipose_-_Subcutaneous_female_3_community	Adipose_-_Subcutaneous	female	3
605	60	query_1	TRUE	8.59929439936676e-28	1636	97	51	0.525773195876289	0.0311735941320293	GO:0009890	GO:BP	negative regulation of biosynthetic process	21110	3828	Adipose_-_Subcutaneous_female_3_community	Adipose_-_Subcutaneous	female	3
606	61	query_1	TRUE	9.88710631629006e-28	8680	97	93	0.958762886597938	0.0107142857142857	GO:0034641	GO:BP	cellular nitrogen compound metabolic process	21110	9164	Adipose_-_Subcutaneous_female_3_community	Adipose_-_Subcutaneous	female	3
607	62	query_1	TRUE	8.17544322225582e-25	9020	97	92	0.948453608247423	0.01019955654102	GO:0010467	GO:BP	gene expression	21110	4250	Adipose_-_Subcutaneous_female_3_community	Adipose_-_Subcutaneous	female	3
608	63	query_1	TRUE	8.63389205091496e-24	2194	97	53	0.54639175257732	0.0241567912488605	GO:0031324	GO:BP	negative regulation of cellular metabolic process	21110	7511	Adipose_-_Subcutaneous_female_3_community	Adipose_-_Subcutaneous	female	3
609	64	query_1	TRUE	5.73186412814371e-23	5615	97	76	0.783505154639175	0.0135351736420303	GO:0048522	GO:BP	positive regulation of cellular process	21110	13543	Adipose_-_Subcutaneous_female_3_community	Adipose_-_Subcutaneous	female	3
610	65	query_1	TRUE	3.92096854207044e-22	2374	97	53	0.54639175257732	0.0223251895534962	GO:0051172	GO:BP	negative regulation of nitrogen compound metabolic process	21110	14317	Adipose_-_Subcutaneous_female_3_community	Adipose_-_Subcutaneous	female	3
611	66	query_1	TRUE	6.85126800620556e-21	11108	97	95	0.979381443298969	0.00855239467050774	GO:0050794	GO:BP	regulation of cellular process	21110	14008	Adipose_-_Subcutaneous_female_3_community	Adipose_-_Subcutaneous	female	3
612	67	query_1	TRUE	3.22651670208944e-20	6358	97	77	0.793814432989691	0.0121107266435986	GO:0048518	GO:BP	positive regulation of biological process	21110	13539	Adipose_-_Subcutaneous_female_3_community	Adipose_-_Subcutaneous	female	3
613	68	query_1	TRUE	8.82725273779787e-19	12164	97	96	0.989690721649485	0.00789214074317659	GO:0006807	GO:BP	nitrogen compound metabolic process	21110	2543	Adipose_-_Subcutaneous_female_3_community	Adipose_-_Subcutaneous	female	3
614	69	query_1	TRUE	3.37774579122242e-18	12337	97	96	0.989690721649485	0.00778147037367269	GO:0043170	GO:BP	macromolecule metabolic process	21110	11154	Adipose_-_Subcutaneous_female_3_community	Adipose_-_Subcutaneous	female	3
615	70	query_1	TRUE	1.05715535758663e-17	3342	97	56	0.577319587628866	0.0167564332734889	GO:0010605	GO:BP	negative regulation of macromolecule metabolic process	21110	4348	Adipose_-_Subcutaneous_female_3_community	Adipose_-_Subcutaneous	female	3
616	71	query_1	TRUE	6.58219736565212e-17	12729	97	96	0.989690721649485	0.00754183360829602	GO:0044238	GO:BP	primary metabolic process	21110	11572	Adipose_-_Subcutaneous_female_3_community	Adipose_-_Subcutaneous	female	3
617	72	query_1	TRUE	7.8635059861291e-17	11477	97	93	0.958762886597938	0.008103162847434	GO:0044237	GO:BP	cellular metabolic process	21110	11571	Adipose_-_Subcutaneous_female_3_community	Adipose_-_Subcutaneous	female	3
618	73	query_1	TRUE	2.2525527722988e-16	3559	97	56	0.577319587628866	0.0157347569542006	GO:0009892	GO:BP	negative regulation of metabolic process	21110	3830	Adipose_-_Subcutaneous_female_3_community	Adipose_-_Subcutaneous	female	3
619	74	query_1	TRUE	3.42693382824983e-16	12480	97	95	0.979381443298969	0.00761217948717949	GO:0050789	GO:BP	regulation of biological process	21110	14004	Adipose_-_Subcutaneous_female_3_community	Adipose_-_Subcutaneous	female	3
620	75	query_1	TRUE	6.84607256893257e-15	12891	97	95	0.979381443298969	0.00736948258474905	GO:0065007	GO:BP	biological regulation	21110	16811	Adipose_-_Subcutaneous_female_3_community	Adipose_-_Subcutaneous	female	3
621	76	query_1	TRUE	3.73819916101475e-13	13946	97	96	0.989690721649485	0.0068836942492471	GO:0071704	GO:BP	organic substance metabolic process	21110	17822	Adipose_-_Subcutaneous_female_3_community	Adipose_-_Subcutaneous	female	3
622	77	query_1	TRUE	6.86981337480053e-13	6489	97	69	0.711340206185567	0.0106333795654184	GO:0032502	GO:BP	developmental process	21110	8032	Adipose_-_Subcutaneous_female_3_community	Adipose_-_Subcutaneous	female	3
623	78	query_1	TRUE	6.57017684698433e-12	4753	97	58	0.597938144329897	0.0122028192720387	GO:0048523	GO:BP	negative regulation of cellular process	21110	13544	Adipose_-_Subcutaneous_female_3_community	Adipose_-_Subcutaneous	female	3
624	79	query_1	TRUE	8.14329445781161e-12	14409	97	96	0.989690721649485	0.00666250260254008	GO:0008152	GO:BP	metabolic process	21110	3197	Adipose_-_Subcutaneous_female_3_community	Adipose_-_Subcutaneous	female	3
625	80	query_1	TRUE	6.59488022316455e-11	4658	97	56	0.577319587628866	0.0120223271790468	GO:0007275	GO:BP	multicellular organism development	21110	2871	Adipose_-_Subcutaneous_female_3_community	Adipose_-_Subcutaneous	female	3
626	81	query_1	TRUE	2.72649150210005e-10	4318	97	53	0.54639175257732	0.0122742010189903	GO:0030154	GO:BP	cell differentiation	21110	7050	Adipose_-_Subcutaneous_female_3_community	Adipose_-_Subcutaneous	female	3
627	82	query_1	TRUE	3.5141644129067e-10	4344	97	53	0.54639175257732	0.0122007366482505	GO:0048869	GO:BP	cellular developmental process	21110	13852	Adipose_-_Subcutaneous_female_3_community	Adipose_-_Subcutaneous	female	3
628	83	query_1	TRUE	3.6948876967859e-10	5896	97	62	0.639175257731959	0.0105156037991859	GO:0048856	GO:BP	anatomical structure development	21110	13840	Adipose_-_Subcutaneous_female_3_community	Adipose_-_Subcutaneous	female	3
629	84	query_1	TRUE	4.98070644493722e-10	5932	97	62	0.639175257731959	0.0104517869184086	GO:0048519	GO:BP	negative regulation of biological process	21110	13540	Adipose_-_Subcutaneous_female_3_community	Adipose_-_Subcutaneous	female	3
630	85	query_1	TRUE	7.34998440470509e-09	1407	97	29	0.298969072164948	0.0206112295664534	GO:2000026	GO:BP	regulation of multicellular organismal development	21110	26633	Adipose_-_Subcutaneous_female_3_community	Adipose_-_Subcutaneous	female	3
631	86	query_1	TRUE	1.90880333424587e-08	1682	97	31	0.319587628865979	0.0184304399524376	GO:0042127	GO:BP	regulation of cell population proliferation	21110	10550	Adipose_-_Subcutaneous_female_3_community	Adipose_-_Subcutaneous	female	3
632	87	query_1	TRUE	5.88409646580584e-08	1994	97	33	0.34020618556701	0.0165496489468405	GO:0008283	GO:BP	cell population proliferation	21110	3223	Adipose_-_Subcutaneous_female_3_community	Adipose_-_Subcutaneous	female	3
633	88	query_1	TRUE	9.17289268822109e-08	3987	97	47	0.484536082474227	0.0117883120140456	GO:0048731	GO:BP	system development	21110	13728	Adipose_-_Subcutaneous_female_3_community	Adipose_-_Subcutaneous	female	3
634	89	query_1	TRUE	1.34705936523744e-06	22	97	6	0.0618556701030928	0.272727272727273	GO:0000083	GO:BP	regulation of transcription involved in G1/S transition of mitotic cell cycle	21110	33	Adipose_-_Subcutaneous_female_3_community	Adipose_-_Subcutaneous	female	3
635	90	query_1	TRUE	2.49134955038247e-06	927	97	21	0.216494845360825	0.0226537216828479	GO:0051093	GO:BP	negative regulation of developmental process	21110	14248	Adipose_-_Subcutaneous_female_3_community	Adipose_-_Subcutaneous	female	3
636	91	query_1	TRUE	9.2306519133198e-06	3128	97	38	0.391752577319588	0.0121483375959079	GO:0048513	GO:BP	animal organ development	21110	13536	Adipose_-_Subcutaneous_female_3_community	Adipose_-_Subcutaneous	female	3
637	92	query_1	TRUE	1.37138955256365e-05	1568	97	26	0.268041237113402	0.0165816326530612	GO:0045595	GO:BP	regulation of cell differentiation	21110	12146	Adipose_-_Subcutaneous_female_3_community	Adipose_-_Subcutaneous	female	3
638	93	query_1	TRUE	1.45888430603148e-05	737	97	18	0.185567010309278	0.0244233378561737	GO:0001944	GO:BP	vasculature development	21110	570	Adipose_-_Subcutaneous_female_3_community	Adipose_-_Subcutaneous	female	3
639	94	query_1	TRUE	1.73617406279955e-05	2482	97	33	0.34020618556701	0.0132957292506044	GO:0050793	GO:BP	regulation of developmental process	21110	14007	Adipose_-_Subcutaneous_female_3_community	Adipose_-_Subcutaneous	female	3
640	95	query_1	TRUE	1.90859445948773e-05	1144	97	22	0.22680412371134	0.0192307692307692	GO:0009790	GO:BP	embryo development	21110	3755	Adipose_-_Subcutaneous_female_3_community	Adipose_-_Subcutaneous	female	3
641	96	query_1	TRUE	2.88012911080187e-05	7716	97	63	0.649484536082474	0.00816485225505443	GO:0032501	GO:BP	multicellular organismal process	21110	8031	Adipose_-_Subcutaneous_female_3_community	Adipose_-_Subcutaneous	female	3
642	97	query_1	TRUE	5.01149739434715e-05	706	97	17	0.175257731958763	0.0240793201133144	GO:0001568	GO:BP	blood vessel development	21110	367	Adipose_-_Subcutaneous_female_3_community	Adipose_-_Subcutaneous	female	3
643	98	query_1	TRUE	7.22125650749816e-05	1123	97	21	0.216494845360825	0.018699910952805	GO:0072359	GO:BP	circulatory system development	21110	18343	Adipose_-_Subcutaneous_female_3_community	Adipose_-_Subcutaneous	female	3
644	99	query_1	TRUE	9.13576242995931e-05	1720	97	26	0.268041237113402	0.0151162790697674	GO:0009719	GO:BP	response to endogenous stimulus	21110	3694	Adipose_-_Subcutaneous_female_3_community	Adipose_-_Subcutaneous	female	3
645	100	query_1	TRUE	0.000116676614972029	944	97	19	0.195876288659794	0.0201271186440678	GO:0030097	GO:BP	hemopoiesis	21110	7038	Adipose_-_Subcutaneous_female_3_community	Adipose_-_Subcutaneous	female	3
646	101	query_1	TRUE	0.000135854920703962	664	97	16	0.164948453608247	0.0240963855421687	GO:0061061	GO:BP	muscle structure development	21110	16048	Adipose_-_Subcutaneous_female_3_community	Adipose_-_Subcutaneous	female	3
647	102	query_1	TRUE	0.000148294736271576	2019	97	28	0.288659793814433	0.0138682516097078	GO:0071310	GO:BP	cellular response to organic substance	21110	17511	Adipose_-_Subcutaneous_female_3_community	Adipose_-_Subcutaneous	female	3
648	103	query_1	TRUE	0.000154044783722192	1174	97	21	0.216494845360825	0.0178875638841567	GO:0048646	GO:BP	anatomical structure formation involved in morphogenesis	21110	13644	Adipose_-_Subcutaneous_female_3_community	Adipose_-_Subcutaneous	female	3
649	104	query_1	TRUE	0.000175816177990166	3021	97	35	0.360824742268041	0.0115855676928169	GO:0051239	GO:BP	regulation of multicellular organismal process	21110	14358	Adipose_-_Subcutaneous_female_3_community	Adipose_-_Subcutaneous	female	3
650	105	query_1	TRUE	0.000240749628383844	2763	97	33	0.34020618556701	0.011943539630836	GO:0048468	GO:BP	cell development	21110	13507	Adipose_-_Subcutaneous_female_3_community	Adipose_-_Subcutaneous	female	3
651	106	query_1	TRUE	0.000287525068868498	176	97	9	0.0927835051546392	0.0511363636363636	GO:0043433	GO:BP	negative regulation of DNA-binding transcription factor activity	21110	11280	Adipose_-_Subcutaneous_female_3_community	Adipose_-_Subcutaneous	female	3
652	107	query_1	TRUE	0.000543177977409016	2712	97	32	0.329896907216495	0.0117994100294985	GO:0009653	GO:BP	anatomical structure morphogenesis	21110	3648	Adipose_-_Subcutaneous_female_3_community	Adipose_-_Subcutaneous	female	3
653	108	query_1	TRUE	0.000557338996593074	835	97	17	0.175257731958763	0.0203592814371257	GO:0060284	GO:BP	regulation of cell development	21110	15333	Adipose_-_Subcutaneous_female_3_community	Adipose_-_Subcutaneous	female	3
654	109	query_1	TRUE	0.000649395213840192	1165	97	20	0.206185567010309	0.0171673819742489	GO:0010628	GO:BP	positive regulation of gene expression	21110	4370	Adipose_-_Subcutaneous_female_3_community	Adipose_-_Subcutaneous	female	3
655	110	query_1	TRUE	0.000893166549850973	408	97	12	0.123711340206186	0.0294117647058824	GO:0001701	GO:BP	in utero embryonic development	21110	407	Adipose_-_Subcutaneous_female_3_community	Adipose_-_Subcutaneous	female	3
656	111	query_1	TRUE	0.000938969742224743	578	97	14	0.144329896907216	0.0242214532871972	GO:0071407	GO:BP	cellular response to organic cyclic compound	21110	17605	Adipose_-_Subcutaneous_female_3_community	Adipose_-_Subcutaneous	female	3
657	112	query_1	TRUE	0.000960552637228612	1310	97	21	0.216494845360825	0.016030534351145	GO:0051094	GO:BP	positive regulation of developmental process	21110	14249	Adipose_-_Subcutaneous_female_3_community	Adipose_-_Subcutaneous	female	3
658	113	query_1	TRUE	0.00101885017053098	674	97	15	0.154639175257732	0.0222551928783383	GO:0043009	GO:BP	chordate embryonic development	21110	11060	Adipose_-_Subcutaneous_female_3_community	Adipose_-_Subcutaneous	female	3
659	114	query_1	TRUE	0.0015255320827344	67	97	6	0.0618556701030928	0.0895522388059701	GO:0006306	GO:BP	DNA methylation	21110	2158	Adipose_-_Subcutaneous_female_3_community	Adipose_-_Subcutaneous	female	3
660	115	query_1	TRUE	0.0015255320827344	67	97	6	0.0618556701030928	0.0895522388059701	GO:0006305	GO:BP	DNA alkylation	21110	2157	Adipose_-_Subcutaneous_female_3_community	Adipose_-_Subcutaneous	female	3
661	116	query_1	TRUE	0.00152749747872408	696	97	15	0.154639175257732	0.021551724137931	GO:0009792	GO:BP	embryo development ending in birth or egg hatching	21110	3757	Adipose_-_Subcutaneous_female_3_community	Adipose_-_Subcutaneous	female	3
662	117	query_1	TRUE	0.00152880763097274	1469	97	22	0.22680412371134	0.0149761742682097	GO:0071495	GO:BP	cellular response to endogenous stimulus	21110	17675	Adipose_-_Subcutaneous_female_3_community	Adipose_-_Subcutaneous	female	3
663	118	query_1	TRUE	0.00170510490322318	37	97	5	0.0515463917525773	0.135135135135135	GO:0043618	GO:BP	regulation of transcription from RNA polymerase II promoter in response to stress	21110	11404	Adipose_-_Subcutaneous_female_3_community	Adipose_-_Subcutaneous	female	3
664	119	query_1	TRUE	0.00180211601992604	436	97	12	0.123711340206186	0.0275229357798165	GO:0003002	GO:BP	regionalization	21110	1472	Adipose_-_Subcutaneous_female_3_community	Adipose_-_Subcutaneous	female	3
665	120	query_1	TRUE	0.00191687815633647	2008	97	26	0.268041237113402	0.0129482071713147	GO:0009888	GO:BP	tissue development	21110	3826	Adipose_-_Subcutaneous_female_3_community	Adipose_-_Subcutaneous	female	3
666	121	query_1	TRUE	0.00212541781736524	619	97	14	0.144329896907216	0.0226171243941842	GO:0048514	GO:BP	blood vessel morphogenesis	21110	13537	Adipose_-_Subcutaneous_female_3_community	Adipose_-_Subcutaneous	female	3
667	122	query_1	TRUE	0.00274064396078678	230	97	9	0.0927835051546392	0.0391304347826087	GO:0000082	GO:BP	G1/S transition of mitotic cell cycle	21110	32	Adipose_-_Subcutaneous_female_3_community	Adipose_-_Subcutaneous	female	3
668	123	query_1	TRUE	0.00287691570842046	118	97	7	0.0721649484536082	0.0593220338983051	GO:0006304	GO:BP	DNA modification	21110	2156	Adipose_-_Subcutaneous_female_3_community	Adipose_-_Subcutaneous	female	3
669	124	query_1	TRUE	0.00305703418057524	377	97	11	0.11340206185567	0.0291777188328912	GO:0018205	GO:BP	peptidyl-lysine modification	21110	5568	Adipose_-_Subcutaneous_female_3_community	Adipose_-_Subcutaneous	female	3
670	125	query_1	TRUE	0.00358278283017242	955	97	17	0.175257731958763	0.0178010471204188	GO:0008284	GO:BP	positive regulation of cell population proliferation	21110	3224	Adipose_-_Subcutaneous_female_3_community	Adipose_-_Subcutaneous	female	3
671	126	query_1	TRUE	0.00368426212420487	43	97	5	0.0515463917525773	0.116279069767442	GO:0043620	GO:BP	regulation of DNA-templated transcription in response to stress	21110	11406	Adipose_-_Subcutaneous_female_3_community	Adipose_-_Subcutaneous	female	3
672	127	query_1	TRUE	0.00442707325894775	1082	97	18	0.185567010309278	0.0166358595194085	GO:0035295	GO:BP	tube development	21110	9435	Adipose_-_Subcutaneous_female_3_community	Adipose_-_Subcutaneous	female	3
673	128	query_1	TRUE	0.00443390142144879	6	97	3	0.0309278350515464	0.5	GO:0070345	GO:BP	negative regulation of fat cell proliferation	21110	16995	Adipose_-_Subcutaneous_female_3_community	Adipose_-_Subcutaneous	female	3
674	129	query_1	TRUE	0.004633613795697	1570	97	22	0.22680412371134	0.0140127388535032	GO:0010629	GO:BP	negative regulation of gene expression	21110	4371	Adipose_-_Subcutaneous_female_3_community	Adipose_-_Subcutaneous	female	3
675	130	query_1	TRUE	0.00501783056774647	481	97	12	0.123711340206186	0.0249480249480249	GO:0006338	GO:BP	chromatin remodeling	21110	2173	Adipose_-_Subcutaneous_female_3_community	Adipose_-_Subcutaneous	female	3
676	131	query_1	TRUE	0.00501783056774647	481	97	12	0.123711340206186	0.0249480249480249	GO:0007389	GO:BP	pattern specification process	21110	2960	Adipose_-_Subcutaneous_female_3_community	Adipose_-_Subcutaneous	female	3
677	132	query_1	TRUE	0.00519753380538808	320	97	10	0.103092783505155	0.03125	GO:0043414	GO:BP	macromolecule methylation	21110	11271	Adipose_-_Subcutaneous_female_3_community	Adipose_-_Subcutaneous	female	3
678	133	query_1	TRUE	0.00620526429979057	189	97	8	0.0824742268041237	0.0423280423280423	GO:0040029	GO:BP	epigenetic regulation of gene expression	21110	10481	Adipose_-_Subcutaneous_female_3_community	Adipose_-_Subcutaneous	female	3
679	134	query_1	TRUE	0.00638738024728552	2722	97	30	0.309278350515464	0.0110213078618663	GO:0070887	GO:BP	cellular response to chemical stimulus	21110	17294	Adipose_-_Subcutaneous_female_3_community	Adipose_-_Subcutaneous	female	3
680	135	query_1	TRUE	0.00751760246257174	260	97	9	0.0927835051546392	0.0346153846153846	GO:0044843	GO:BP	cell cycle G1/S phase transition	21110	11877	Adipose_-_Subcutaneous_female_3_community	Adipose_-_Subcutaneous	female	3
681	136	query_1	TRUE	0.00874267404295882	90	97	6	0.0618556701030928	0.0666666666666667	GO:0001892	GO:BP	embryonic placenta development	21110	532	Adipose_-_Subcutaneous_female_3_community	Adipose_-_Subcutaneous	female	3
682	137	query_1	TRUE	0.0121726926869216	1046	97	17	0.175257731958763	0.0162523900573614	GO:0006259	GO:BP	DNA metabolic process	21110	2121	Adipose_-_Subcutaneous_female_3_community	Adipose_-_Subcutaneous	female	3
683	138	query_1	TRUE	0.0127421933072107	722	97	14	0.144329896907216	0.0193905817174515	GO:0030855	GO:BP	epithelial cell differentiation	21110	7304	Adipose_-_Subcutaneous_female_3_community	Adipose_-_Subcutaneous	female	3
684	139	query_1	TRUE	0.0143778047239552	443	97	11	0.11340206185567	0.0248306997742664	GO:0051090	GO:BP	regulation of DNA-binding transcription factor activity	21110	14245	Adipose_-_Subcutaneous_female_3_community	Adipose_-_Subcutaneous	female	3
685	140	query_1	TRUE	0.0153874433402642	284	97	9	0.0927835051546392	0.0316901408450704	GO:0045165	GO:BP	cell fate commitment	21110	11997	Adipose_-_Subcutaneous_female_3_community	Adipose_-_Subcutaneous	female	3
686	141	query_1	TRUE	0.0167465286217408	287	97	9	0.0927835051546392	0.0313588850174216	GO:0045765	GO:BP	regulation of angiogenesis	21110	12301	Adipose_-_Subcutaneous_female_3_community	Adipose_-_Subcutaneous	female	3
687	142	query_1	TRUE	0.0174876069093616	849	97	15	0.154639175257732	0.0176678445229682	GO:0045597	GO:BP	positive regulation of cell differentiation	21110	12148	Adipose_-_Subcutaneous_female_3_community	Adipose_-_Subcutaneous	female	3
688	143	query_1	TRUE	0.018080798844699	59	97	5	0.0515463917525773	0.0847457627118644	GO:0045604	GO:BP	regulation of epidermal cell differentiation	21110	12155	Adipose_-_Subcutaneous_female_3_community	Adipose_-_Subcutaneous	female	3
689	144	query_1	TRUE	0.0185010410077542	455	97	11	0.11340206185567	0.0241758241758242	GO:0044772	GO:BP	mitotic cell cycle phase transition	21110	11833	Adipose_-_Subcutaneous_female_3_community	Adipose_-_Subcutaneous	female	3
690	145	query_1	TRUE	0.0187177701420635	291	97	9	0.0927835051546392	0.0309278350515464	GO:1901342	GO:BP	regulation of vasculature development	21110	22370	Adipose_-_Subcutaneous_female_3_community	Adipose_-_Subcutaneous	female	3
691	146	query_1	TRUE	0.0191372838833177	103	97	6	0.0618556701030928	0.058252427184466	GO:0016525	GO:BP	negative regulation of angiogenesis	21110	5364	Adipose_-_Subcutaneous_female_3_community	Adipose_-_Subcutaneous	female	3
692	147	query_1	TRUE	0.0196531118534846	60	97	5	0.0515463917525773	0.0833333333333333	GO:0051148	GO:BP	negative regulation of muscle cell differentiation	21110	14293	Adipose_-_Subcutaneous_female_3_community	Adipose_-_Subcutaneous	female	3
693	148	query_1	TRUE	0.0202341777829883	104	97	6	0.0618556701030928	0.0576923076923077	GO:2000181	GO:BP	negative regulation of blood vessel morphogenesis	21110	26781	Adipose_-_Subcutaneous_female_3_community	Adipose_-_Subcutaneous	female	3
694	149	query_1	TRUE	0.0210756377352744	375	97	10	0.103092783505155	0.0266666666666667	GO:0032259	GO:BP	methylation	21110	7865	Adipose_-_Subcutaneous_female_3_community	Adipose_-_Subcutaneous	female	3
695	150	query_1	TRUE	0.0213545861299897	462	97	11	0.11340206185567	0.0238095238095238	GO:0048568	GO:BP	embryonic organ development	21110	13579	Adipose_-_Subcutaneous_female_3_community	Adipose_-_Subcutaneous	female	3
696	151	query_1	TRUE	0.0213814785228478	105	97	6	0.0618556701030928	0.0571428571428571	GO:1901343	GO:BP	negative regulation of vasculature development	21110	22371	Adipose_-_Subcutaneous_female_3_community	Adipose_-_Subcutaneous	female	3
697	152	query_1	TRUE	0.0213814785228478	105	97	6	0.0618556701030928	0.0571428571428571	GO:0034968	GO:BP	histone lysine methylation	21110	9215	Adipose_-_Subcutaneous_female_3_community	Adipose_-_Subcutaneous	female	3
698	153	query_1	TRUE	0.0231174855961301	62	97	5	0.0515463917525773	0.0806451612903226	GO:2000756	GO:BP	regulation of peptidyl-lysine acetylation	21110	27299	Adipose_-_Subcutaneous_female_3_community	Adipose_-_Subcutaneous	female	3
699	154	query_1	TRUE	0.0235801183798666	560	97	12	0.123711340206186	0.0214285714285714	GO:0044770	GO:BP	cell cycle phase transition	21110	11831	Adipose_-_Subcutaneous_female_3_community	Adipose_-_Subcutaneous	female	3
700	155	query_1	TRUE	0.0262500450603621	10	97	3	0.0309278350515464	0.3	GO:0046886	GO:BP	positive regulation of hormone biosynthetic process	21110	13140	Adipose_-_Subcutaneous_female_3_community	Adipose_-_Subcutaneous	female	3
701	156	query_1	TRUE	0.0265488486572437	1110	97	17	0.175257731958763	0.0153153153153153	GO:0051241	GO:BP	negative regulation of multicellular organismal process	21110	14360	Adipose_-_Subcutaneous_female_3_community	Adipose_-_Subcutaneous	female	3
702	157	query_1	TRUE	0.0314673296062279	66	97	5	0.0515463917525773	0.0757575757575758	GO:0014015	GO:BP	positive regulation of gliogenesis	21110	4704	Adipose_-_Subcutaneous_female_3_community	Adipose_-_Subcutaneous	female	3
703	158	query_1	TRUE	0.0314673296062279	66	97	5	0.0515463917525773	0.0757575757575758	GO:0045682	GO:BP	regulation of epidermis development	21110	12230	Adipose_-_Subcutaneous_female_3_community	Adipose_-_Subcutaneous	female	3
704	159	query_1	TRUE	0.0314673296062279	66	97	5	0.0515463917525773	0.0757575757575758	GO:0051568	GO:BP	histone H3-K4 methylation	21110	14578	Adipose_-_Subcutaneous_female_3_community	Adipose_-_Subcutaneous	female	3
705	160	query_1	TRUE	0.0325895514839692	679	97	13	0.134020618556701	0.0191458026509573	GO:0045596	GO:BP	negative regulation of cell differentiation	21110	12147	Adipose_-_Subcutaneous_female_3_community	Adipose_-_Subcutaneous	female	3
706	161	query_1	TRUE	0.0326765161405678	237	97	8	0.0824742268041237	0.0337552742616034	GO:0045444	GO:BP	fat cell differentiation	21110	12076	Adipose_-_Subcutaneous_female_3_community	Adipose_-_Subcutaneous	female	3
707	162	query_1	TRUE	0.0359734112609111	11	97	3	0.0309278350515464	0.272727272727273	GO:0070344	GO:BP	regulation of fat cell proliferation	21110	16994	Adipose_-_Subcutaneous_female_3_community	Adipose_-_Subcutaneous	female	3
708	163	query_1	TRUE	0.0359734112609111	11	97	3	0.0309278350515464	0.272727272727273	GO:1903671	GO:BP	negative regulation of sprouting angiogenesis	21110	24316	Adipose_-_Subcutaneous_female_3_community	Adipose_-_Subcutaneous	female	3
709	164	query_1	TRUE	0.0361125607970704	2809	97	29	0.298969072164948	0.0103239587041652	GO:0010033	GO:BP	response to organic substance	21110	3923	Adipose_-_Subcutaneous_female_3_community	Adipose_-_Subcutaneous	female	3
710	165	query_1	TRUE	0.0361733478901432	173	97	7	0.0721649484536082	0.0404624277456647	GO:0018394	GO:BP	peptidyl-lysine acetylation	21110	5688	Adipose_-_Subcutaneous_female_3_community	Adipose_-_Subcutaneous	female	3
711	166	query_1	TRUE	0.0364387364246803	68	97	5	0.0515463917525773	0.0735294117647059	GO:1902893	GO:BP	regulation of miRNA transcription	21110	23651	Adipose_-_Subcutaneous_female_3_community	Adipose_-_Subcutaneous	female	3
712	167	query_1	TRUE	0.0391434014724809	69	97	5	0.0515463917525773	0.072463768115942	GO:0061614	GO:BP	miRNA transcription	21110	16494	Adipose_-_Subcutaneous_female_3_community	Adipose_-_Subcutaneous	female	3
713	168	query_1	TRUE	0.0468113457725033	35	97	4	0.0412371134020619	0.114285714285714	GO:0060251	GO:BP	regulation of glial cell proliferation	21110	15301	Adipose_-_Subcutaneous_female_3_community	Adipose_-_Subcutaneous	female	3
714	169	query_1	TRUE	0.0481364730774565	121	97	6	0.0618556701030928	0.0495867768595041	GO:0002065	GO:BP	columnar/cuboidal epithelial cell differentiation	21110	673	Adipose_-_Subcutaneous_female_3_community	Adipose_-_Subcutaneous	female	3
715	170	query_1	TRUE	6.583145508537e-60	1369	98	70	0.714285714285714	0.0511322132943755	GO:0000785	GO:CC	chromatin	22122	92	Adipose_-_Subcutaneous_female_3_community	Adipose_-_Subcutaneous	female	3
716	171	query_1	TRUE	7.65702297122996e-57	1939	98	75	0.76530612244898	0.038679731820526	GO:0005694	GO:CC	chromosome	22122	284	Adipose_-_Subcutaneous_female_3_community	Adipose_-_Subcutaneous	female	3
717	172	query_1	TRUE	8.25651594494567e-28	10124	98	96	0.979591836734694	0.00948241801659423	GO:0005634	GO:CC	nucleus	22122	243	Adipose_-_Subcutaneous_female_3_community	Adipose_-_Subcutaneous	female	3
718	173	query_1	TRUE	5.16051727952198e-26	4203	98	69	0.704081632653061	0.0164168451106353	GO:0005654	GO:CC	nucleoplasm	22122	252	Adipose_-_Subcutaneous_female_3_community	Adipose_-_Subcutaneous	female	3
719	174	query_1	TRUE	6.57109849318294e-23	523	98	30	0.306122448979592	0.0573613766730402	GO:0005667	GO:CC	transcription regulator complex	22122	262	Adipose_-_Subcutaneous_female_3_community	Adipose_-_Subcutaneous	female	3
720	175	query_1	TRUE	4.82013254046742e-21	6568	98	77	0.785714285714286	0.0117235079171742	GO:0043232	GO:CC	intracellular non-membrane-bounded organelle	22122	1889	Adipose_-_Subcutaneous_female_3_community	Adipose_-_Subcutaneous	female	3
721	176	query_1	TRUE	4.8708505601028e-21	6569	98	77	0.785714285714286	0.0117217232455473	GO:0043228	GO:CC	non-membrane-bounded organelle	22122	1885	Adipose_-_Subcutaneous_female_3_community	Adipose_-_Subcutaneous	female	3
722	177	query_1	TRUE	1.06228641471067e-19	5499	98	70	0.714285714285714	0.0127295871976723	GO:0031981	GO:CC	nuclear lumen	22122	1230	Adipose_-_Subcutaneous_female_3_community	Adipose_-_Subcutaneous	female	3
723	178	query_1	TRUE	8.4310526873722e-15	6635	98	70	0.714285714285714	0.0105501130369254	GO:0031974	GO:CC	membrane-enclosed lumen	22122	1224	Adipose_-_Subcutaneous_female_3_community	Adipose_-_Subcutaneous	female	3
724	179	query_1	TRUE	8.4310526873722e-15	6635	98	70	0.714285714285714	0.0105501130369254	GO:0043233	GO:CC	organelle lumen	22122	1890	Adipose_-_Subcutaneous_female_3_community	Adipose_-_Subcutaneous	female	3
725	180	query_1	TRUE	8.4310526873722e-15	6635	98	70	0.714285714285714	0.0105501130369254	GO:0070013	GO:CC	intracellular organelle lumen	22122	2406	Adipose_-_Subcutaneous_female_3_community	Adipose_-_Subcutaneous	female	3
726	181	query_1	TRUE	3.589908941024e-14	14642	98	97	0.989795918367347	0.00662477803578746	GO:0043231	GO:CC	intracellular membrane-bounded organelle	22122	1888	Adipose_-_Subcutaneous_female_3_community	Adipose_-_Subcutaneous	female	3
727	182	query_1	TRUE	2.8343714369147e-11	15705	98	97	0.989795918367347	0.00617637695001592	GO:0043227	GO:CC	membrane-bounded organelle	22122	1884	Adipose_-_Subcutaneous_female_3_community	Adipose_-_Subcutaneous	female	3
728	183	query_1	TRUE	2.07347970878957e-10	16038	98	97	0.989795918367347	0.00604813567776531	GO:0043229	GO:CC	intracellular organelle	22122	1886	Adipose_-_Subcutaneous_female_3_community	Adipose_-_Subcutaneous	female	3
729	184	query_1	TRUE	2.1094770196185e-08	16842	98	97	0.989795918367347	0.00575941099631873	GO:0043226	GO:CC	organelle	22122	1883	Adipose_-_Subcutaneous_female_3_community	Adipose_-_Subcutaneous	female	3
730	185	query_1	TRUE	3.31220313170677e-08	257	98	13	0.13265306122449	0.0505836575875486	GO:0090575	GO:CC	RNA polymerase II transcription regulator complex	22122	2866	Adipose_-_Subcutaneous_female_3_community	Adipose_-_Subcutaneous	female	3
731	186	query_1	TRUE	1.54126769533553e-06	6	98	4	0.0408163265306122	0.666666666666667	GO:0016602	GO:CC	CCAAT-binding factor complex	22122	767	Adipose_-_Subcutaneous_female_3_community	Adipose_-_Subcutaneous	female	3
732	187	query_1	TRUE	5.84420984423417e-06	17883	98	97	0.989795918367347	0.00542414583682827	GO:0005622	GO:CC	intracellular anatomical structure	22122	237	Adipose_-_Subcutaneous_female_3_community	Adipose_-_Subcutaneous	female	3
733	188	query_1	TRUE	9.6038531500521e-05	4	98	3	0.0306122448979592	0.75	GO:0035189	GO:CC	Rb-E2F complex	22122	1602	Adipose_-_Subcutaneous_female_3_community	Adipose_-_Subcutaneous	female	3
734	189	query_1	TRUE	0.000470985000537233	885	98	16	0.163265306122449	0.0180790960451977	GO:0016604	GO:CC	nuclear body	22122	768	Adipose_-_Subcutaneous_female_3_community	Adipose_-_Subcutaneous	female	3
735	190	query_1	TRUE	0.00132730647897294	8	98	3	0.0306122448979592	0.375	GO:0034751	GO:CC	aryl hydrocarbon receptor complex	22122	1568	Adipose_-_Subcutaneous_female_3_community	Adipose_-_Subcutaneous	female	3
736	191	query_1	TRUE	0.00555009761898319	2	98	2	0.0204081632653061	1	GO:0034753	GO:CC	nuclear aryl hydrocarbon receptor complex	22122	1570	Adipose_-_Subcutaneous_female_3_community	Adipose_-_Subcutaneous	female	3
737	192	query_1	TRUE	0.00718797743621004	78	98	5	0.0510204081632653	0.0641025641025641	GO:0017053	GO:CC	transcription repressor complex	22122	782	Adipose_-_Subcutaneous_female_3_community	Adipose_-_Subcutaneous	female	3
738	193	query_1	TRUE	0.00971457267501929	83	98	5	0.0510204081632653	0.0602409638554217	GO:0000792	GO:CC	heterochromatin	22122	95	Adipose_-_Subcutaneous_female_3_community	Adipose_-_Subcutaneous	female	3
739	194	query_1	TRUE	0.0256151884247205	237	98	7	0.0714285714285714	0.029535864978903	GO:0032993	GO:CC	protein-DNA complex	22122	1345	Adipose_-_Subcutaneous_female_3_community	Adipose_-_Subcutaneous	female	3
740	195	query_1	TRUE	0.0444876120005519	61	98	4	0.0408163265306122	0.0655737704918033	GO:0000791	GO:CC	euchromatin	22122	94	Adipose_-_Subcutaneous_female_3_community	Adipose_-_Subcutaneous	female	3
741	196	query_1	TRUE	2.60302542290262e-85	1672	98	90	0.918367346938776	0.0538277511961723	GO:0043565	GO:MF	sequence-specific DNA binding	20195	5822	Adipose_-_Subcutaneous_female_3_community	Adipose_-_Subcutaneous	female	3
742	197	query_1	TRUE	8.2621518797633e-80	1566	98	86	0.877551020408163	0.0549169859514687	GO:1990837	GO:MF	sequence-specific double-stranded DNA binding	20195	11218	Adipose_-_Subcutaneous_female_3_community	Adipose_-_Subcutaneous	female	3
743	198	query_1	TRUE	9.17447914709877e-80	1415	98	84	0.857142857142857	0.0593639575971731	GO:0003700	GO:MF	DNA-binding transcription factor activity	20195	338	Adipose_-_Subcutaneous_female_3_community	Adipose_-_Subcutaneous	female	3
744	199	query_1	TRUE	2.27869543645055e-79	1667	98	87	0.887755102040816	0.0521895620875825	GO:0003690	GO:MF	double-stranded DNA binding	20195	332	Adipose_-_Subcutaneous_female_3_community	Adipose_-_Subcutaneous	female	3
745	200	query_1	TRUE	3.26329681676104e-79	1364	98	83	0.846938775510204	0.0608504398826979	GO:0000981	GO:MF	DNA-binding transcription factor activity, RNA polymerase II-specific	20195	119	Adipose_-_Subcutaneous_female_3_community	Adipose_-_Subcutaneous	female	3
746	201	query_1	TRUE	1.01752411274256e-77	1216	98	80	0.816326530612245	0.0657894736842105	GO:0000987	GO:MF	cis-regulatory region sequence-specific DNA binding	20195	120	Adipose_-_Subcutaneous_female_3_community	Adipose_-_Subcutaneous	female	3
747	202	query_1	TRUE	2.10647682483498e-77	1508	98	84	0.857142857142857	0.0557029177718833	GO:0000976	GO:MF	transcription cis-regulatory region binding	20195	115	Adipose_-_Subcutaneous_female_3_community	Adipose_-_Subcutaneous	female	3
748	203	query_1	TRUE	2.3585539877866e-77	1510	98	84	0.857142857142857	0.0556291390728477	GO:0001067	GO:MF	transcription regulatory region nucleic acid binding	20195	151	Adipose_-_Subcutaneous_female_3_community	Adipose_-_Subcutaneous	female	3
749	204	query_1	TRUE	4.1844654331043e-76	1411	98	82	0.836734693877551	0.0581148121899362	GO:0000977	GO:MF	RNA polymerase II transcription regulatory region sequence-specific DNA binding	20195	116	Adipose_-_Subcutaneous_female_3_community	Adipose_-_Subcutaneous	female	3
750	205	query_1	TRUE	1.26357821356355e-74	1196	98	78	0.795918367346939	0.0652173913043478	GO:0000978	GO:MF	RNA polymerase II cis-regulatory region sequence-specific DNA binding	20195	117	Adipose_-_Subcutaneous_female_3_community	Adipose_-_Subcutaneous	female	3
751	206	query_1	TRUE	8.62879455407217e-72	1936	98	86	0.877551020408163	0.0444214876033058	GO:0140110	GO:MF	transcription regulator activity	20195	10583	Adipose_-_Subcutaneous_female_3_community	Adipose_-_Subcutaneous	female	3
752	207	query_1	TRUE	6.23932499279735e-71	2524	98	91	0.928571428571429	0.036053882725832	GO:0003677	GO:MF	DNA binding	20195	324	Adipose_-_Subcutaneous_female_3_community	Adipose_-_Subcutaneous	female	3
753	208	query_1	TRUE	8.44336512026552e-51	475	98	49	0.5	0.103157894736842	GO:0001216	GO:MF	DNA-binding transcription activator activity	20195	179	Adipose_-_Subcutaneous_female_3_community	Adipose_-_Subcutaneous	female	3
754	209	query_1	TRUE	1.09851968595823e-47	471	98	47	0.479591836734694	0.0997876857749469	GO:0001228	GO:MF	DNA-binding transcription activator activity, RNA polymerase II-specific	20195	185	Adipose_-_Subcutaneous_female_3_community	Adipose_-_Subcutaneous	female	3
755	210	query_1	TRUE	1.14229204270067e-43	5476	98	93	0.948979591836735	0.0169831994156318	GO:0003676	GO:MF	nucleic acid binding	20195	323	Adipose_-_Subcutaneous_female_3_community	Adipose_-_Subcutaneous	female	3
756	211	query_1	TRUE	1.99824161770688e-31	7455	98	93	0.948979591836735	0.0124748490945674	GO:1901363	GO:MF	heterocyclic compound binding	20195	10974	Adipose_-_Subcutaneous_female_3_community	Adipose_-_Subcutaneous	female	3
757	212	query_1	TRUE	4.89350902301977e-31	7529	98	93	0.948979591836735	0.0123522380130163	GO:0097159	GO:MF	organic cyclic compound binding	20195	9161	Adipose_-_Subcutaneous_female_3_community	Adipose_-_Subcutaneous	female	3
758	213	query_1	TRUE	2.28319716713602e-27	329	98	30	0.306122448979592	0.0911854103343465	GO:0001217	GO:MF	DNA-binding transcription repressor activity	20195	180	Adipose_-_Subcutaneous_female_3_community	Adipose_-_Subcutaneous	female	3
759	214	query_1	TRUE	4.19485059367073e-26	324	98	29	0.295918367346939	0.0895061728395062	GO:0001227	GO:MF	DNA-binding transcription repressor activity, RNA polymerase II-specific	20195	184	Adipose_-_Subcutaneous_female_3_community	Adipose_-_Subcutaneous	female	3
760	215	query_1	TRUE	2.36359885303196e-17	599	98	28	0.285714285714286	0.0467445742904841	GO:0008134	GO:MF	transcription factor binding	20195	1575	Adipose_-_Subcutaneous_female_3_community	Adipose_-_Subcutaneous	female	3
761	216	query_1	TRUE	2.72357876073424e-17	489	98	26	0.26530612244898	0.0531697341513292	GO:0140297	GO:MF	DNA-binding transcription factor binding	20195	10605	Adipose_-_Subcutaneous_female_3_community	Adipose_-_Subcutaneous	female	3
762	217	query_1	TRUE	4.41717244045059e-12	353	98	19	0.193877551020408	0.0538243626062323	GO:0061629	GO:MF	RNA polymerase II-specific DNA-binding transcription factor binding	20195	8515	Adipose_-_Subcutaneous_female_3_community	Adipose_-_Subcutaneous	female	3
763	218	query_1	TRUE	6.03826128506407e-11	597	98	22	0.224489795918367	0.0368509212730318	GO:0003682	GO:MF	chromatin binding	20195	328	Adipose_-_Subcutaneous_female_3_community	Adipose_-_Subcutaneous	female	3
764	219	query_1	TRUE	3.84086330019253e-05	1099	98	21	0.214285714285714	0.0191082802547771	GO:0046983	GO:MF	protein dimerization activity	20195	6324	Adipose_-_Subcutaneous_female_3_community	Adipose_-_Subcutaneous	female	3
765	220	query_1	TRUE	6.85018988834296e-05	24	98	5	0.0510204081632653	0.208333333333333	GO:0008327	GO:MF	methyl-CpG binding	20195	1663	Adipose_-_Subcutaneous_female_3_community	Adipose_-_Subcutaneous	female	3
766	221	query_1	TRUE	0.000339923268394733	4317	98	43	0.438775510204082	0.00996062080148251	GO:0046872	GO:MF	metal ion binding	20195	6281	Adipose_-_Subcutaneous_female_3_community	Adipose_-_Subcutaneous	female	3
767	222	query_1	TRUE	0.000434233766588425	63	98	6	0.0612244897959184	0.0952380952380952	GO:1990841	GO:MF	promoter-specific chromatin binding	20195	11220	Adipose_-_Subcutaneous_female_3_community	Adipose_-_Subcutaneous	female	3
768	223	query_1	TRUE	0.000626088594156471	4410	98	43	0.438775510204082	0.00975056689342404	GO:0043169	GO:MF	cation binding	20195	5762	Adipose_-_Subcutaneous_female_3_community	Adipose_-_Subcutaneous	female	3
769	224	query_1	TRUE	0.00131016655909654	119	98	7	0.0714285714285714	0.0588235294117647	GO:0031490	GO:MF	chromatin DNA binding	20195	4162	Adipose_-_Subcutaneous_female_3_community	Adipose_-_Subcutaneous	female	3
770	225	query_1	TRUE	0.00192097893055986	126	98	7	0.0714285714285714	0.0555555555555556	GO:0042826	GO:MF	histone deacetylase binding	20195	5689	Adipose_-_Subcutaneous_female_3_community	Adipose_-_Subcutaneous	female	3
771	226	query_1	TRUE	0.00307219621615039	23	98	4	0.0408163265306122	0.173913043478261	GO:0035035	GO:MF	histone acetyltransferase binding	20195	5302	Adipose_-_Subcutaneous_female_3_community	Adipose_-_Subcutaneous	female	3
772	227	query_1	TRUE	0.0146813862030059	115	98	6	0.0612244897959184	0.0521739130434783	GO:0001221	GO:MF	transcription coregulator binding	20195	181	Adipose_-_Subcutaneous_female_3_community	Adipose_-_Subcutaneous	female	3
773	228	query_1	TRUE	0.0276616810424129	78	98	5	0.0510204081632653	0.0641025641025641	GO:0046332	GO:MF	SMAD binding	20195	6203	Adipose_-_Subcutaneous_female_3_community	Adipose_-_Subcutaneous	female	3
774	229	query_1	TRUE	0.0296773803132499	28	30	4	0.133333333333333	0.142857142857143	HP:0001572	HP	Macrodontia	4851	1152	Adipose_-_Subcutaneous_female_3_community	Adipose_-_Subcutaneous	female	3
775	230	query_1	TRUE	2.93323651964039e-06	4353	61	46	0.754098360655738	0.0105674247645302	HPA:0330222	HPA	oral mucosa; squamous epithelial cells[≥Medium]	11006	490	Adipose_-_Subcutaneous_female_3_community	Adipose_-_Subcutaneous	female	3
776	231	query_1	TRUE	0.000115600686877992	507	61	14	0.229508196721311	0.0276134122287968	HPA:0301363	HPA	lung; alveolar cells type I[High]	11006	449	Adipose_-_Subcutaneous_female_3_community	Adipose_-_Subcutaneous	female	3
777	232	query_1	TRUE	0.000287709230250704	4042	61	41	0.672131147540984	0.0101434933201385	HPA:0620222	HPA	vagina; squamous epithelial cells[≥Medium]	11006	858	Adipose_-_Subcutaneous_female_3_community	Adipose_-_Subcutaneous	female	3
778	233	query_1	TRUE	0.000432800152909826	6252	61	52	0.852459016393443	0.00831733845169546	HPA:0330000	HPA	oral mucosa	11006	488	Adipose_-_Subcutaneous_female_3_community	Adipose_-_Subcutaneous	female	3
779	234	query_1	TRUE	0.000432800152909826	6252	61	52	0.852459016393443	0.00831733845169546	HPA:0330221	HPA	oral mucosa; squamous epithelial cells[≥Low]	11006	489	Adipose_-_Subcutaneous_female_3_community	Adipose_-_Subcutaneous	female	3
780	235	query_1	TRUE	0.000872665385696735	1091	61	19	0.311475409836066	0.0174152153987168	HPA:0301361	HPA	lung; alveolar cells type I[≥Low]	11006	447	Adipose_-_Subcutaneous_female_3_community	Adipose_-_Subcutaneous	female	3
781	236	query_1	TRUE	0.000958703923093389	5322	61	47	0.770491803278688	0.00883126644118752	HPA:0530711	HPA	spleen; cells in red pulp[≥Low]	11006	776	Adipose_-_Subcutaneous_female_3_community	Adipose_-_Subcutaneous	female	3
782	237	query_1	TRUE	0.00121992045297884	4070	61	40	0.655737704918033	0.00982800982800983	HPA:0160251	HPA	endometrium 1; cells in endometrial stroma[≥Low]	11006	307	Adipose_-_Subcutaneous_female_3_community	Adipose_-_Subcutaneous	female	3
783	238	query_1	TRUE	0.0013584644731145	5992	61	50	0.819672131147541	0.00834445927903872	HPA:0620221	HPA	vagina; squamous epithelial cells[≥Low]	11006	857	Adipose_-_Subcutaneous_female_3_community	Adipose_-_Subcutaneous	female	3
784	239	query_1	TRUE	0.0013584644731145	5992	61	50	0.819672131147541	0.00834445927903872	HPA:0620000	HPA	vagina	11006	856	Adipose_-_Subcutaneous_female_3_community	Adipose_-_Subcutaneous	female	3
785	240	query_1	TRUE	0.00254246137536551	5882	61	49	0.80327868852459	0.0083304998299898	HPA:0530000	HPA	spleen	11006	775	Adipose_-_Subcutaneous_female_3_community	Adipose_-_Subcutaneous	female	3
786	241	query_1	TRUE	0.00304978398185199	7029	61	54	0.885245901639344	0.00768245838668374	HPA:0470000	HPA	skin 2	11006	676	Adipose_-_Subcutaneous_female_3_community	Adipose_-_Subcutaneous	female	3
787	242	query_1	TRUE	0.00412110669220012	887	61	16	0.262295081967213	0.0180383314543405	HPA:0301362	HPA	lung; alveolar cells type I[≥Medium]	11006	448	Adipose_-_Subcutaneous_female_3_community	Adipose_-_Subcutaneous	female	3
788	243	query_1	TRUE	0.00492225493459125	2822	61	31	0.508196721311475	0.0109851169383416	HPA:0570811	HPA	testis; spermatogonia cells[≥Low]	11006	828	Adipose_-_Subcutaneous_female_3_community	Adipose_-_Subcutaneous	female	3
789	244	query_1	TRUE	0.00586660291402369	6672	61	52	0.852459016393443	0.00779376498800959	HPA:0190221	HPA	esophagus; squamous epithelial cells[≥Low]	11006	325	Adipose_-_Subcutaneous_female_3_community	Adipose_-_Subcutaneous	female	3
790	245	query_1	TRUE	0.00586660291402369	6672	61	52	0.852459016393443	0.00779376498800959	HPA:0190000	HPA	esophagus	11006	324	Adipose_-_Subcutaneous_female_3_community	Adipose_-_Subcutaneous	female	3
791	246	query_1	TRUE	0.00936621744275622	170	61	7	0.114754098360656	0.0411764705882353	HPA:0091012	HPA	cerebellum; molecular layer cells - nucleus[≥Medium]	11006	153	Adipose_-_Subcutaneous_female_3_community	Adipose_-_Subcutaneous	female	3
792	247	query_1	TRUE	0.00968405985787317	6107	61	49	0.80327868852459	0.00802357949893565	HPA:0600441	HPA	tonsil; non-germinal center cells[≥Low]	11006	846	Adipose_-_Subcutaneous_female_3_community	Adipose_-_Subcutaneous	female	3
793	248	query_1	TRUE	0.010462664598727	7238	61	54	0.885245901639344	0.00746062448190108	HPA:0460000	HPA	skin 1	11006	621	Adipose_-_Subcutaneous_female_3_community	Adipose_-_Subcutaneous	female	3
794	249	query_1	TRUE	0.0108229352606863	4946	61	43	0.704918032786885	0.00869389405580267	HPA:0600222	HPA	tonsil; squamous epithelial cells[≥Medium]	11006	850	Adipose_-_Subcutaneous_female_3_community	Adipose_-_Subcutaneous	female	3
795	250	query_1	TRUE	0.0121311970167281	4247	61	39	0.639344262295082	0.00918295267247469	HPA:0040082	HPA	bone marrow; hematopoietic cells[≥Medium]	11006	52	Adipose_-_Subcutaneous_female_3_community	Adipose_-_Subcutaneous	female	3
796	251	query_1	TRUE	0.0148664009275575	3285	61	33	0.540983606557377	0.0100456621004566	HPA:0460662	HPA	skin 1; keratinocytes[≥Medium]	11006	659	Adipose_-_Subcutaneous_female_3_community	Adipose_-_Subcutaneous	female	3
797	252	query_1	TRUE	0.0161170972564337	5787	61	47	0.770491803278688	0.00812165197857266	HPA:0320101	HPA	nasopharynx; respiratory epithelial cells[≥Low]	11006	485	Adipose_-_Subcutaneous_female_3_community	Adipose_-_Subcutaneous	female	3
798	253	query_1	TRUE	0.0171590909859305	187	61	7	0.114754098360656	0.0374331550802139	HPA:0091011	HPA	cerebellum; molecular layer cells - nucleus[≥Low]	11006	152	Adipose_-_Subcutaneous_female_3_community	Adipose_-_Subcutaneous	female	3
799	254	query_1	TRUE	0.0224215420200779	5452	61	45	0.737704918032787	0.0082538517975055	HPA:0630221	HPA	cervix; squamous epithelial cells[≥Low]	11006	205	Adipose_-_Subcutaneous_female_3_community	Adipose_-_Subcutaneous	female	3
800	255	query_1	TRUE	0.0228501552717462	3511	61	34	0.557377049180328	0.00968385075477072	HPA:0170251	HPA	endometrium 2; cells in endometrial stroma[≥Low]	11006	314	Adipose_-_Subcutaneous_female_3_community	Adipose_-_Subcutaneous	female	3
801	256	query_1	TRUE	0.0242020759503965	6922	61	52	0.852459016393443	0.00751227968795146	HPA:0630000	HPA	cervix	11006	201	Adipose_-_Subcutaneous_female_3_community	Adipose_-_Subcutaneous	female	3
802	257	query_1	TRUE	0.0298164736831959	7189	61	53	0.868852459016393	0.00737237446098206	HPA:0320000	HPA	nasopharynx	11006	466	Adipose_-_Subcutaneous_female_3_community	Adipose_-_Subcutaneous	female	3
803	258	query_1	TRUE	0.0319812071937962	4767	61	41	0.672131147540984	0.00860079714705265	HPA:0320102	HPA	nasopharynx; respiratory epithelial cells[≥Medium]	11006	486	Adipose_-_Subcutaneous_female_3_community	Adipose_-_Subcutaneous	female	3
804	259	query_1	TRUE	0.0324215728733924	2063	61	24	0.39344262295082	0.0116335433834222	HPA:0340462	HPA	ovary; ovarian stroma cells[≥Medium]	11006	497	Adipose_-_Subcutaneous_female_3_community	Adipose_-_Subcutaneous	female	3
805	260	query_1	TRUE	0.0349882637936139	146	61	6	0.0983606557377049	0.0410958904109589	HPA:0090981	HPA	cerebellum; granular cells - nucleus[≥Low]	11006	143	Adipose_-_Subcutaneous_female_3_community	Adipose_-_Subcutaneous	female	3
806	261	query_1	TRUE	1.07009684458101e-05	219	43	10	0.232558139534884	0.045662100456621	KEGG:05166	KEGG	Human T-cell leukemia virus 1 infection	8161	440	Adipose_-_Subcutaneous_female_3_community	Adipose_-_Subcutaneous	female	3
807	262	query_1	TRUE	0.000446024783167968	192	43	8	0.186046511627907	0.0416666666666667	KEGG:05202	KEGG	Transcriptional misregulation in cancer	8161	447	Adipose_-_Subcutaneous_female_3_community	Adipose_-_Subcutaneous	female	3
808	263	query_1	TRUE	0.000766753276836486	147	43	7	0.162790697674419	0.0476190476190476	KEGG:05224	KEGG	Breast cancer	8161	468	Adipose_-_Subcutaneous_female_3_community	Adipose_-_Subcutaneous	female	3
809	264	query_1	TRUE	0.000996854238596659	153	43	7	0.162790697674419	0.0457516339869281	KEGG:04934	KEGG	Cushing syndrome	8161	384	Adipose_-_Subcutaneous_female_3_community	Adipose_-_Subcutaneous	female	3
810	265	query_1	TRUE	0.0110577486959532	97	43	5	0.116279069767442	0.0515463917525773	KEGG:05215	KEGG	Prostate cancer	8161	459	Adipose_-_Subcutaneous_female_3_community	Adipose_-_Subcutaneous	female	3
811	266	query_1	TRUE	0.011974948293702	157	43	6	0.13953488372093	0.0382165605095541	KEGG:04110	KEGG	Cell cycle	8161	259	Adipose_-_Subcutaneous_female_3_community	Adipose_-_Subcutaneous	female	3
812	267	query_1	TRUE	0.0137435036558049	161	43	6	0.13953488372093	0.0372670807453416	KEGG:05161	KEGG	Hepatitis B	8161	435	Adipose_-_Subcutaneous_female_3_community	Adipose_-_Subcutaneous	female	3
813	268	query_1	TRUE	0.0252487408429814	529	43	10	0.232558139534884	0.0189035916824197	KEGG:05200	KEGG	Pathways in cancer	8161	446	Adipose_-_Subcutaneous_female_3_community	Adipose_-_Subcutaneous	female	3
814	269	query_1	TRUE	0.000792483179965198	550	92	15	0.16304347826087	0.0272727272727273	MIRNA:hsa-miR-181a-5p	MIRNA	hsa-miR-181a-5p	14850	308	Adipose_-_Subcutaneous_female_3_community	Adipose_-_Subcutaneous	female	3
815	270	query_1	TRUE	0.00121945688890558	61	92	6	0.0652173913043478	0.0983606557377049	MIRNA:hsa-miR-4501	MIRNA	hsa-miR-4501	14850	1133	Adipose_-_Subcutaneous_female_3_community	Adipose_-_Subcutaneous	female	3
816	271	query_1	TRUE	0.00912102535707252	86	92	6	0.0652173913043478	0.0697674418604651	MIRNA:hsa-miR-4301	MIRNA	hsa-miR-4301	14850	994	Adipose_-_Subcutaneous_female_3_community	Adipose_-_Subcutaneous	female	3
817	272	query_1	TRUE	0.0118415643812403	90	92	6	0.0652173913043478	0.0666666666666667	MIRNA:hsa-miR-548at-3p	MIRNA	hsa-miR-548at-3p	14850	1701	Adipose_-_Subcutaneous_female_3_community	Adipose_-_Subcutaneous	female	3
818	273	query_1	TRUE	0.0118415643812403	90	92	6	0.0652173913043478	0.0666666666666667	MIRNA:hsa-miR-548ay-3p	MIRNA	hsa-miR-548ay-3p	14850	1709	Adipose_-_Subcutaneous_female_3_community	Adipose_-_Subcutaneous	female	3
819	274	query_1	TRUE	0.014133454853355	249	92	9	0.0978260869565217	0.036144578313253	MIRNA:hsa-miR-410-3p	MIRNA	hsa-miR-410-3p	14850	929	Adipose_-_Subcutaneous_female_3_community	Adipose_-_Subcutaneous	female	3
820	275	query_1	TRUE	0.0469184119855434	1063	92	18	0.195652173913043	0.0169332079021637	MIRNA:hsa-miR-20a-5p	MIRNA	hsa-miR-20a-5p	14850	409	Adipose_-_Subcutaneous_female_3_community	Adipose_-_Subcutaneous	female	3
821	276	query_1	TRUE	7.62415380949203e-08	113	55	10	0.181818181818182	0.0884955752212389	REAC:R-HSA-1989781	REAC	PPARA activates gene expression	10790	1611	Adipose_-_Subcutaneous_female_3_community	Adipose_-_Subcutaneous	female	3
822	277	query_1	TRUE	8.32535958656836e-08	114	55	10	0.181818181818182	0.087719298245614	REAC:R-HSA-400206	REAC	Regulation of lipid metabolism by PPARalpha	10790	1926	Adipose_-_Subcutaneous_female_3_community	Adipose_-_Subcutaneous	female	3
823	278	query_1	TRUE	8.47763488078919e-08	33	55	7	0.127272727272727	0.212121212121212	REAC:R-HSA-2559585	REAC	Oncogene Induced Senescence	10790	1552	Adipose_-_Subcutaneous_female_3_community	Adipose_-_Subcutaneous	female	3
824	279	query_1	TRUE	3.89668024761854e-06	1479	55	25	0.454545454545455	0.0169033130493577	REAC:R-HSA-74160	REAC	Gene expression (Transcription)	10790	989	Adipose_-_Subcutaneous_female_3_community	Adipose_-_Subcutaneous	female	3
825	280	query_1	TRUE	3.87351458613543e-05	46	55	6	0.109090909090909	0.130434782608696	REAC:R-HSA-69236	REAC	G1 Phase	10790	946	Adipose_-_Subcutaneous_female_3_community	Adipose_-_Subcutaneous	female	3
826	281	query_1	TRUE	3.87351458613543e-05	46	55	6	0.109090909090909	0.130434782608696	REAC:R-HSA-69231	REAC	Cyclin D associated events in G1	10790	399	Adipose_-_Subcutaneous_female_3_community	Adipose_-_Subcutaneous	female	3
827	282	query_1	TRUE	7.73061263602967e-05	27	55	5	0.0909090909090909	0.185185185185185	REAC:R-HSA-69205	REAC	G1/S-Specific Transcription	10790	949	Adipose_-_Subcutaneous_female_3_community	Adipose_-_Subcutaneous	female	3
828	283	query_1	TRUE	7.92993779255039e-05	1222	55	21	0.381818181818182	0.0171849427168576	REAC:R-HSA-212436	REAC	Generic Transcription Pathway	10790	991	Adipose_-_Subcutaneous_female_3_community	Adipose_-_Subcutaneous	female	3
829	284	query_1	TRUE	8.29670912379934e-05	1343	55	22	0.4	0.0163812360387193	REAC:R-HSA-73857	REAC	RNA Polymerase II Transcription	10790	1798	Adipose_-_Subcutaneous_female_3_community	Adipose_-_Subcutaneous	female	3
830	285	query_1	TRUE	0.000288719326250162	15	55	4	0.0727272727272727	0.266666666666667	REAC:R-HSA-1362300	REAC	Transcription of E2F targets under negative control by p107 (RBL1) and p130 (RBL2) in complex with HDAC1	10790	2404	Adipose_-_Subcutaneous_female_3_community	Adipose_-_Subcutaneous	female	3
831	286	query_1	TRUE	0.000437641249728687	792	55	16	0.290909090909091	0.0202020202020202	REAC:R-HSA-8953897	REAC	Cellular responses to stimuli	10790	325	Adipose_-_Subcutaneous_female_3_community	Adipose_-_Subcutaneous	female	3
832	287	query_1	TRUE	0.000499610370833769	17	55	4	0.0727272727272727	0.235294117647059	REAC:R-HSA-9661069	REAC	Defective binding of RB1 mutants to E2F1,(E2F2, E2F3)	10790	666	Adipose_-_Subcutaneous_female_3_community	Adipose_-_Subcutaneous	female	3
833	288	query_1	TRUE	0.000499610370833769	17	55	4	0.0727272727272727	0.235294117647059	REAC:R-HSA-9659787	REAC	Aberrant regulation of mitotic G1/S transition in cancer due to RB1 defects	10790	43	Adipose_-_Subcutaneous_female_3_community	Adipose_-_Subcutaneous	female	3
834	289	query_1	TRUE	0.000599205943508393	40	55	5	0.0909090909090909	0.125	REAC:R-HSA-2426168	REAC	Activation of gene expression by SREBF (SREBP)	10790	97	Adipose_-_Subcutaneous_female_3_community	Adipose_-_Subcutaneous	female	3
835	290	query_1	TRUE	0.000639928955555737	18	55	4	0.0727272727272727	0.222222222222222	REAC:R-HSA-1362277	REAC	Transcription of E2F targets under negative control by DREAM complex	10790	2403	Adipose_-_Subcutaneous_female_3_community	Adipose_-_Subcutaneous	female	3
836	291	query_1	TRUE	0.000905002767182888	6	55	3	0.0545454545454545	0.5	REAC:R-HSA-8937144	REAC	Aryl hydrocarbon receptor signalling	10790	162	Adipose_-_Subcutaneous_female_3_community	Adipose_-_Subcutaneous	female	3
837	292	query_1	TRUE	0.00183841825681541	778	55	15	0.272727272727273	0.019280205655527	REAC:R-HSA-2262752	REAC	Cellular responses to stress	10790	326	Adipose_-_Subcutaneous_female_3_community	Adipose_-_Subcutaneous	female	3
838	293	query_1	TRUE	0.00248516516620145	53	55	5	0.0909090909090909	0.0943396226415094	REAC:R-HSA-1655829	REAC	Regulation of cholesterol biosynthesis by SREBP (SREBF)	10790	1912	Adipose_-_Subcutaneous_female_3_community	Adipose_-_Subcutaneous	female	3
839	294	query_1	TRUE	0.00303321559748775	26	55	4	0.0727272727272727	0.153846153846154	REAC:R-HSA-1538133	REAC	G0 and Early G1	10790	945	Adipose_-_Subcutaneous_female_3_community	Adipose_-_Subcutaneous	female	3
840	295	query_1	TRUE	0.00323559482875394	147	55	7	0.127272727272727	0.0476190476190476	REAC:R-HSA-453279	REAC	Mitotic G1 phase and G1/S transition	10790	1400	Adipose_-_Subcutaneous_female_3_community	Adipose_-_Subcutaneous	female	3
841	296	query_1	TRUE	0.00375996079380959	9	55	3	0.0545454545454545	0.333333333333333	REAC:R-HSA-381183	REAC	ATF6 (ATF6-alpha) activates chaperone genes	10790	33	Adipose_-_Subcutaneous_female_3_community	Adipose_-_Subcutaneous	female	3
842	297	query_1	TRUE	0.00733238712679647	11	55	3	0.0545454545454545	0.272727272727273	REAC:R-HSA-381033	REAC	ATF6 (ATF6-alpha) activates chaperones	10790	34	Adipose_-_Subcutaneous_female_3_community	Adipose_-_Subcutaneous	female	3
843	298	query_1	TRUE	0.00912885017779313	34	55	4	0.0727272727272727	0.117647058823529	REAC:R-HSA-8953750	REAC	Transcriptional Regulation by E2F6	10790	2410	Adipose_-_Subcutaneous_female_3_community	Adipose_-_Subcutaneous	female	3
844	299	query_1	TRUE	0.0115077798587649	36	55	4	0.0727272727272727	0.111111111111111	REAC:R-HSA-9687139	REAC	Aberrant regulation of mitotic cell cycle due to RB1 defects	10790	44	Adipose_-_Subcutaneous_female_3_community	Adipose_-_Subcutaneous	female	3
845	300	query_1	TRUE	0.0115077798587649	36	55	4	0.0727272727272727	0.111111111111111	REAC:R-HSA-2173796	REAC	SMAD2/SMAD3:SMAD4 heterotrimer regulates transcription	10790	2031	Adipose_-_Subcutaneous_female_3_community	Adipose_-_Subcutaneous	female	3
846	301	query_1	TRUE	0.0143120278790562	38	55	4	0.0727272727272727	0.105263157894737	REAC:R-HSA-9675126	REAC	Diseases of mitotic cell cycle	10790	731	Adipose_-_Subcutaneous_female_3_community	Adipose_-_Subcutaneous	female	3
847	302	query_1	TRUE	0.02009523346552	195	55	7	0.127272727272727	0.0358974358974359	REAC:R-HSA-2559583	REAC	Cellular Senescence	10790	319	Adipose_-_Subcutaneous_female_3_community	Adipose_-_Subcutaneous	female	3
848	303	query_1	TRUE	0.0244398022089975	16	55	3	0.0545454545454545	0.1875	REAC:R-HSA-9614657	REAC	FOXO-mediated transcription of cell death genes	10790	879	Adipose_-_Subcutaneous_female_3_community	Adipose_-_Subcutaneous	female	3
849	304	query_1	TRUE	0.0347764309835028	91	55	5	0.0909090909090909	0.0549450549450549	REAC:R-HSA-381119	REAC	Unfolded Protein Response (UPR)	10790	2486	Adipose_-_Subcutaneous_female_3_community	Adipose_-_Subcutaneous	female	3
850	305	query_1	TRUE	0.0394087849739651	49	55	4	0.0727272727272727	0.0816326530612245	REAC:R-HSA-6791312	REAC	TP53 Regulates Transcription of Cell Cycle Genes	10790	2319	Adipose_-_Subcutaneous_female_3_community	Adipose_-_Subcutaneous	female	3
851	306	query_1	TRUE	0.042674222168318	50	55	4	0.0727272727272727	0.08	REAC:R-HSA-2173793	REAC	Transcriptional activity of SMAD2/SMAD3:SMAD4 heterotrimer	10790	2417	Adipose_-_Subcutaneous_female_3_community	Adipose_-_Subcutaneous	female	3
852	307	query_1	TRUE	1.26083636860544e-10	2856	98	45	0.459183673469388	0.0157563025210084	TF:M01118_1	TF	Factor: WT1; motif: SMCNCCNSC; match class: 1	20011	8985	Adipose_-_Subcutaneous_female_3_community	Adipose_-_Subcutaneous	female	3
853	308	query_1	TRUE	2.60239467331151e-09	2711	98	42	0.428571428571429	0.0154924382146809	TF:M07436_1	TF	Factor: WT1; motif: NNGGGNGGGSGN; match class: 1	20011	8983	Adipose_-_Subcutaneous_female_3_community	Adipose_-_Subcutaneous	female	3
854	309	query_1	TRUE	2.49097091811405e-08	4494	98	53	0.540816326530612	0.0117935024477081	TF:M10432_1	TF	Factor: MAZ; motif: GGGMGGGGS; match class: 1	20011	4997	Adipose_-_Subcutaneous_female_3_community	Adipose_-_Subcutaneous	female	3
855	310	query_1	TRUE	1.52567255059264e-07	5706	98	59	0.602040816326531	0.0103399929898353	TF:M09984_1	TF	Factor: MAZ; motif: GGGGGAGGGGGNGRGRRRGNRG; match class: 1	20011	4995	Adipose_-_Subcutaneous_female_3_community	Adipose_-_Subcutaneous	female	3
856	311	query_1	TRUE	2.1791122659049e-07	6657	98	64	0.653061224489796	0.0096139402133093	TF:M07436	TF	Factor: WT1; motif: NNGGGNGGGSGN	20011	8982	Adipose_-_Subcutaneous_female_3_community	Adipose_-_Subcutaneous	female	3
857	312	query_1	TRUE	2.38183147195352e-07	6300	98	62	0.63265306122449	0.00984126984126984	TF:M09723_1	TF	Factor: BTEB1; motif: GGGGGCGGGGCNGSGGGNGS; match class: 1	20011	613	Adipose_-_Subcutaneous_female_3_community	Adipose_-_Subcutaneous	female	3
858	313	query_1	TRUE	4.92715822039572e-07	2639	98	38	0.387755102040816	0.0143993937097385	TF:M02281_1	TF	Factor: SP1; motif: CCCCKCCCCC; match class: 1	20011	7827	Adipose_-_Subcutaneous_female_3_community	Adipose_-_Subcutaneous	female	3
859	314	query_1	TRUE	5.3966598357391e-07	3049	98	41	0.418367346938776	0.0134470318137094	TF:M07397_1	TF	Factor: ZBP89; motif: CCCCKCCCCCNN; match class: 1	20011	9073	Adipose_-_Subcutaneous_female_3_community	Adipose_-_Subcutaneous	female	3
860	315	query_1	TRUE	5.41216405482961e-07	10654	98	82	0.836734693877551	0.00769663975971466	TF:M00986_1	TF	Factor: Churchill; motif: CGGGNN; match class: 1	20011	835	Adipose_-_Subcutaneous_female_3_community	Adipose_-_Subcutaneous	female	3
861	316	query_1	TRUE	6.83477935899469e-07	6819	98	64	0.653061224489796	0.00938554040181845	TF:M12722_1	TF	Factor: ZXDL; motif: GSGSCNNGGGMRGCNCCGGGS; match class: 1	20011	11647	Adipose_-_Subcutaneous_female_3_community	Adipose_-_Subcutaneous	female	3
862	317	query_1	TRUE	7.2976698481335e-07	4098	98	48	0.489795918367347	0.0117130307467057	TF:M03893_1	TF	Factor: WT1; motif: GNGGGGGCGGGG; match class: 1	20011	8989	Adipose_-_Subcutaneous_female_3_community	Adipose_-_Subcutaneous	female	3
863	318	query_1	TRUE	7.55301150543764e-07	5060	98	54	0.551020408163265	0.0106719367588933	TF:M10026_1	TF	Factor: PATZ; motif: GGGGNGGGGGMKGGRRNGGNRN; match class: 1	20011	6319	Adipose_-_Subcutaneous_female_3_community	Adipose_-_Subcutaneous	female	3
864	319	query_1	TRUE	7.77713586849117e-07	2173	98	34	0.346938775510204	0.0156465715600552	TF:M03896_1	TF	Factor: EGR1; motif: NACGCCCACGCANW; match class: 1	20011	1605	Adipose_-_Subcutaneous_female_3_community	Adipose_-_Subcutaneous	female	3
865	320	query_1	TRUE	9.20256748111285e-07	2964	98	40	0.408163265306122	0.0134952766531714	TF:M09834_1	TF	Factor: ZNF148; motif: NNNNNNCCNNCCCCTCCCCCACCCN; match class: 1	20011	9507	Adipose_-_Subcutaneous_female_3_community	Adipose_-_Subcutaneous	female	3
866	321	query_1	TRUE	1.49898536741724e-06	10824	98	82	0.836734693877551	0.00757575757575758	TF:M07289_1	TF	Factor: GKLF; motif: NNNRGGNGNGGSN; match class: 1	20011	3169	Adipose_-_Subcutaneous_female_3_community	Adipose_-_Subcutaneous	female	3
867	322	query_1	TRUE	1.58016498458545e-06	4034	98	47	0.479591836734694	0.01165096678235	TF:M10112_1	TF	Factor: Miz-1; motif: NNRGGWGGGGGAGGGGMRR; match class: 1	20011	5201	Adipose_-_Subcutaneous_female_3_community	Adipose_-_Subcutaneous	female	3
868	323	query_1	TRUE	1.60771669560809e-06	5326	98	55	0.561224489795918	0.0103266992114157	TF:M00933_1	TF	Factor: Sp1; motif: CCCCGCCCCN; match class: 1	20011	7847	Adipose_-_Subcutaneous_female_3_community	Adipose_-_Subcutaneous	female	3
869	324	query_1	TRUE	1.67526903142324e-06	3303	98	42	0.428571428571429	0.0127157129881926	TF:M08878_1	TF	Factor: EGR; motif: CGCCCCCGCNN; match class: 1	20011	1671	Adipose_-_Subcutaneous_female_3_community	Adipose_-_Subcutaneous	female	3
870	325	query_1	TRUE	1.96247528330289e-06	3757	98	45	0.459183673469388	0.0119776417354272	TF:M07354_1	TF	Factor: Egr-1; motif: GCGGGGGCGG; match class: 1	20011	1631	Adipose_-_Subcutaneous_female_3_community	Adipose_-_Subcutaneous	female	3
871	326	query_1	TRUE	2.41388929139847e-06	7005	98	64	0.653061224489796	0.00913633119200571	TF:M01118	TF	Factor: WT1; motif: SMCNCCNSC	20011	8984	Adipose_-_Subcutaneous_female_3_community	Adipose_-_Subcutaneous	female	3
872	327	query_1	TRUE	2.53747698258871e-06	2927	98	39	0.397959183673469	0.0133242227536727	TF:M10108_1	TF	Factor: WT1; motif: RGGNGGGGGAGGRGGNGGRG; match class: 1	20011	8981	Adipose_-_Subcutaneous_female_3_community	Adipose_-_Subcutaneous	female	3
873	328	query_1	TRUE	2.85001819597817e-06	8430	98	71	0.724489795918367	0.00842230130486358	TF:M12351_1	TF	Factor: TIEG1; motif: NCCCNSNCCCCGCCCCC; match class: 1	20011	8783	Adipose_-_Subcutaneous_female_3_community	Adipose_-_Subcutaneous	female	3
874	329	query_1	TRUE	2.91138999292971e-06	9295	98	75	0.76530612244898	0.00806885422270038	TF:M12703	TF	Factor: ZNF383; motif: SSNGGGMGGNGSNGGS	20011	10110	Adipose_-_Subcutaneous_female_3_community	Adipose_-_Subcutaneous	female	3
875	330	query_1	TRUE	3.04288574042158e-06	7040	98	64	0.653061224489796	0.00909090909090909	TF:M12464	TF	Factor: ZNF148; motif: NNCCCCTCCCCC	20011	9508	Adipose_-_Subcutaneous_female_3_community	Adipose_-_Subcutaneous	female	3
876	331	query_1	TRUE	3.61656918342443e-06	6688	98	62	0.63265306122449	0.00927033492822966	TF:M10108	TF	Factor: WT1; motif: RGGNGGGGGAGGRGGNGGRG	20011	8980	Adipose_-_Subcutaneous_female_3_community	Adipose_-_Subcutaneous	female	3
877	332	query_1	TRUE	3.63949060439105e-06	7853	98	68	0.693877551020408	0.00865911116770661	TF:M09826_1	TF	Factor: BTEB3; motif: CCNNSCCNSCCCCKCCCCC; match class: 1	20011	627	Adipose_-_Subcutaneous_female_3_community	Adipose_-_Subcutaneous	female	3
878	333	query_1	TRUE	4.24603476246125e-06	4465	98	49	0.5	0.0109742441209406	TF:M12703_1	TF	Factor: ZNF383; motif: SSNGGGMGGNGSNGGS; match class: 1	20011	10111	Adipose_-_Subcutaneous_female_3_community	Adipose_-_Subcutaneous	female	3
879	334	query_1	TRUE	4.49985161225324e-06	5813	98	57	0.581632653061224	0.00980560811973164	TF:M01104_1	TF	Factor: MOVO-B; motif: GNGGGGG; match class: 1	20011	5239	Adipose_-_Subcutaneous_female_3_community	Adipose_-_Subcutaneous	female	3
880	335	query_1	TRUE	4.59034487796275e-06	5993	98	58	0.591836734693878	0.00967795761722009	TF:M12313	TF	Factor: ZNF460; motif: NNACNCCCCCCNN	20011	10344	Adipose_-_Subcutaneous_female_3_community	Adipose_-_Subcutaneous	female	3
881	336	query_1	TRUE	4.88062237862662e-06	8103	98	69	0.704081632653061	0.00851536467974824	TF:M07354	TF	Factor: Egr-1; motif: GCGGGGGCGG	20011	1630	Adipose_-_Subcutaneous_female_3_community	Adipose_-_Subcutaneous	female	3
882	337	query_1	TRUE	6.58735336627953e-06	2750	98	37	0.377551020408163	0.0134545454545455	TF:M01873_1	TF	Factor: Egr-1; motif: GCGGGGGCGG; match class: 1	20011	1633	Adipose_-_Subcutaneous_female_3_community	Adipose_-_Subcutaneous	female	3
883	338	query_1	TRUE	8.31765662606385e-06	3624	98	43	0.438775510204082	0.0118653421633554	TF:M00982_1	TF	Factor: KROX; motif: CCCGCCCCCRCCCC; match class: 1	20011	4613	Adipose_-_Subcutaneous_female_3_community	Adipose_-_Subcutaneous	female	3
884	339	query_1	TRUE	8.6398698651732e-06	3193	98	40	0.408163265306122	0.0125274036955841	TF:M12697	TF	Factor: ZNF142; motif: SNSCGCCCGCCCGCSCSS	20011	9502	Adipose_-_Subcutaneous_female_3_community	Adipose_-_Subcutaneous	female	3
885	340	query_1	TRUE	8.78819541073158e-06	6268	98	59	0.602040816326531	0.00941289087428207	TF:M03896	TF	Factor: EGR1; motif: NACGCCCACGCANW	20011	1604	Adipose_-_Subcutaneous_female_3_community	Adipose_-_Subcutaneous	female	3
886	341	query_1	TRUE	1.07503822646944e-05	2273	98	33	0.336734693877551	0.0145182578090629	TF:M12313_1	TF	Factor: ZNF460; motif: NNACNCCCCCCNN; match class: 1	20011	10345	Adipose_-_Subcutaneous_female_3_community	Adipose_-_Subcutaneous	female	3
887	342	query_1	TRUE	1.14408135927904e-05	9527	98	75	0.76530612244898	0.00787236275847591	TF:M10432	TF	Factor: MAZ; motif: GGGMGGGGS	20011	4996	Adipose_-_Subcutaneous_female_3_community	Adipose_-_Subcutaneous	female	3
888	343	query_1	TRUE	1.41687515784301e-05	5454	98	54	0.551020408163265	0.0099009900990099	TF:M02036_1	TF	Factor: WT1; motif: CGCCCCCNCN; match class: 1	20011	8987	Adipose_-_Subcutaneous_female_3_community	Adipose_-_Subcutaneous	female	3
889	344	query_1	TRUE	2.28171920387897e-05	1612	98	27	0.275510204081633	0.0167493796526055	TF:M09761_1	TF	Factor: EGR1; motif: NGNGKGGGYGGNGS; match class: 1	20011	1621	Adipose_-_Subcutaneous_female_3_community	Adipose_-_Subcutaneous	female	3
890	345	query_1	TRUE	2.29846353630819e-05	2215	98	32	0.326530612244898	0.0144469525959368	TF:M07141	TF	Factor: FPM315; motif: GGAGGAGGRRGRGGRGGRRGR	20011	9782	Adipose_-_Subcutaneous_female_3_community	Adipose_-_Subcutaneous	female	3
891	346	query_1	TRUE	2.40629060447839e-05	13497	98	90	0.918367346938776	0.00666814847743943	TF:M00803	TF	Factor: E2F; motif: GGCGSG	20011	1548	Adipose_-_Subcutaneous_female_3_community	Adipose_-_Subcutaneous	female	3
892	347	query_1	TRUE	2.44701834302354e-05	4057	98	45	0.459183673469388	0.0110919398570372	TF:M10086_1	TF	Factor: TAFII250; motif: RARRWGGCGGMGGNGR; match class: 1	20011	8173	Adipose_-_Subcutaneous_female_3_community	Adipose_-_Subcutaneous	female	3
893	348	query_1	TRUE	2.4769369833361e-05	10824	98	80	0.816326530612245	0.0073909830007391	TF:M12722	TF	Factor: ZXDL; motif: GSGSCNNGGGMRGCNCCGGGS	20011	11646	Adipose_-_Subcutaneous_female_3_community	Adipose_-_Subcutaneous	female	3
894	349	query_1	TRUE	2.65758132770927e-05	3032	98	38	0.387755102040816	0.012532981530343	TF:M01219_1	TF	Factor: SP1:SP3; motif: CCSCCCCCYCC; match class: 1	20011	7821	Adipose_-_Subcutaneous_female_3_community	Adipose_-_Subcutaneous	female	3
895	350	query_1	TRUE	2.75885903958083e-05	7003	98	62	0.63265306122449	0.00885334856490076	TF:M07329	TF	Factor: Osx; motif: CCNCCCCCNNN	20011	6218	Adipose_-_Subcutaneous_female_3_community	Adipose_-_Subcutaneous	female	3
896	351	query_1	TRUE	2.89924344217481e-05	898	98	20	0.204081632653061	0.022271714922049	TF:M07141_1	TF	Factor: FPM315; motif: GGAGGAGGRRGRGGRGGRRGR; match class: 1	20011	9783	Adipose_-_Subcutaneous_female_3_community	Adipose_-_Subcutaneous	female	3
897	352	query_1	TRUE	2.97580838833825e-05	6639	98	60	0.612244897959184	0.00903750564844103	TF:M02281	TF	Factor: SP1; motif: CCCCKCCCCC	20011	7826	Adipose_-_Subcutaneous_female_3_community	Adipose_-_Subcutaneous	female	3
898	353	query_1	TRUE	3.16995642539675e-05	6649	98	60	0.612244897959184	0.00902391337043164	TF:M09898	TF	Factor: Egr-2; motif: GNGRRNGWGKGGGNGGRG	20011	1640	Adipose_-_Subcutaneous_female_3_community	Adipose_-_Subcutaneous	female	3
899	354	query_1	TRUE	4.06888309472468e-05	7066	98	62	0.63265306122449	0.00877441268044155	TF:M10529	TF	Factor: Sp1; motif: RGGGMGGRGSNGGGG	20011	7838	Adipose_-_Subcutaneous_female_3_community	Adipose_-_Subcutaneous	female	3
900	355	query_1	TRUE	4.73389727052239e-05	7674	98	65	0.663265306122449	0.00847015897836852	TF:M08878	TF	Factor: EGR; motif: CGCCCCCGCNN	20011	1670	Adipose_-_Subcutaneous_female_3_community	Adipose_-_Subcutaneous	female	3
901	356	query_1	TRUE	4.80043489191203e-05	5985	98	56	0.571428571428571	0.00935672514619883	TF:M10107	TF	Factor: DB1; motif: GGRRRRGRRGGAGGGGGNGRRR	20011	1196	Adipose_-_Subcutaneous_female_3_community	Adipose_-_Subcutaneous	female	3
902	357	query_1	TRUE	6.09162266091364e-05	7325	98	63	0.642857142857143	0.00860068259385665	TF:M07397	TF	Factor: ZBP89; motif: CCCCKCCCCCNN	20011	9072	Adipose_-_Subcutaneous_female_3_community	Adipose_-_Subcutaneous	female	3
903	358	query_1	TRUE	8.17824973660628e-05	6802	98	60	0.612244897959184	0.00882093501911203	TF:M09973_1	TF	Factor: CPBP; motif: GNNRGGGHGGGGNNGGGRN; match class: 1	20011	945	Adipose_-_Subcutaneous_female_3_community	Adipose_-_Subcutaneous	female	3
904	359	query_1	TRUE	8.49238698329945e-05	9009	98	71	0.724489795918367	0.00788100788100788	TF:M08487_1	TF	Factor: GCMa:Erg; motif: ATGCGGGCGGAARKG; match class: 1	20011	3043	Adipose_-_Subcutaneous_female_3_community	Adipose_-_Subcutaneous	female	3
905	360	query_1	TRUE	9.50965473538154e-05	7207	98	62	0.63265306122449	0.00860274732898571	TF:M00695_1	TF	Factor: ETF; motif: GVGGMGG; match class: 1	20011	2165	Adipose_-_Subcutaneous_female_3_community	Adipose_-_Subcutaneous	female	3
906	361	query_1	TRUE	0.000111876719192075	2633	98	34	0.346938775510204	0.0129130269654387	TF:M09898_1	TF	Factor: Egr-2; motif: GNGRRNGWGKGGGNGGRG; match class: 1	20011	1641	Adipose_-_Subcutaneous_female_3_community	Adipose_-_Subcutaneous	female	3
907	362	query_1	TRUE	0.000114685647727141	12643	98	86	0.877551020408163	0.0068021830261805	TF:M11531_1	TF	Factor: E2F-2; motif: GCGCGCGCGYW; match class: 1	20011	1473	Adipose_-_Subcutaneous_female_3_community	Adipose_-_Subcutaneous	female	3
908	363	query_1	TRUE	0.000126130539390076	2247	98	31	0.316326530612245	0.0137961726746773	TF:M07208_1	TF	Factor: EGR1; motif: NCNCCGCCCCCGCN; match class: 1	20011	1615	Adipose_-_Subcutaneous_female_3_community	Adipose_-_Subcutaneous	female	3
909	364	query_1	TRUE	0.000151061839637459	2665	98	34	0.346938775510204	0.0127579737335835	TF:M00938_1	TF	Factor: E2F-1; motif: TTGGCGCGRAANNGNM; match class: 1	20011	1449	Adipose_-_Subcutaneous_female_3_community	Adipose_-_Subcutaneous	female	3
910	365	query_1	TRUE	0.000152706590628867	6349	98	57	0.581632653061224	0.00897779177823279	TF:M07208	TF	Factor: EGR1; motif: NCNCCGCCCCCGCN	20011	1614	Adipose_-_Subcutaneous_female_3_community	Adipose_-_Subcutaneous	female	3
911	366	query_1	TRUE	0.000159851293368476	10003	98	75	0.76530612244898	0.00749775067479756	TF:M02036	TF	Factor: WT1; motif: CGCCCCCNCN	20011	8986	Adipose_-_Subcutaneous_female_3_community	Adipose_-_Subcutaneous	female	3
912	367	query_1	TRUE	0.000171800546291576	7116	98	61	0.622448979591837	0.00857223159078134	TF:M12598_1	TF	Factor: E2F3; motif: NNRGMKGGAR; match class: 1	20011	1495	Adipose_-_Subcutaneous_female_3_community	Adipose_-_Subcutaneous	female	3
913	368	query_1	TRUE	0.000176884631090407	7121	98	61	0.622448979591837	0.0085662126105884	TF:M09834	TF	Factor: ZNF148; motif: NNNNNNCCNNCCCCTCCCCCACCCN	20011	9506	Adipose_-_Subcutaneous_female_3_community	Adipose_-_Subcutaneous	female	3
914	369	query_1	TRUE	0.000222977085632203	6229	98	56	0.571428571428571	0.00899020709584203	TF:M00932_1	TF	Factor: Sp1; motif: NNGGGGCGGGGNN; match class: 1	20011	7853	Adipose_-_Subcutaneous_female_3_community	Adipose_-_Subcutaneous	female	3
915	370	query_1	TRUE	0.000244045237617848	6986	98	60	0.612244897959184	0.00858860578299456	TF:M01219	TF	Factor: SP1:SP3; motif: CCSCCCCCYCC	20011	7820	Adipose_-_Subcutaneous_female_3_community	Adipose_-_Subcutaneous	female	3
916	371	query_1	TRUE	0.000267083738788227	6078	98	55	0.561224489795918	0.00904902928594933	TF:M00931_1	TF	Factor: Sp1; motif: GGGGCGGGGC; match class: 1	20011	7857	Adipose_-_Subcutaneous_female_3_community	Adipose_-_Subcutaneous	female	3
917	372	query_1	TRUE	0.000291409522753284	2737	98	34	0.346938775510204	0.0124223602484472	TF:M10107_1	TF	Factor: DB1; motif: GGRRRRGRRGGAGGGGGNGRRR; match class: 1	20011	1197	Adipose_-_Subcutaneous_female_3_community	Adipose_-_Subcutaneous	female	3
918	373	query_1	TRUE	0.000314256749353668	5573	98	52	0.530612244897959	0.00933070159698546	TF:M07084_1	TF	Factor: E2F-4; motif: NGGCGGGAARN; match class: 1	20011	1509	Adipose_-_Subcutaneous_female_3_community	Adipose_-_Subcutaneous	female	3
919	374	query_1	TRUE	0.00040653131944641	4763	98	47	0.479591836734694	0.00986773042200294	TF:M09603	TF	Factor: Egr-1; motif: NNNNNGYGKGGGNGGGNN	20011	1618	Adipose_-_Subcutaneous_female_3_community	Adipose_-_Subcutaneous	female	3
920	375	query_1	TRUE	0.000412603979177756	6888	98	59	0.602040816326531	0.00856562137049942	TF:M01873	TF	Factor: Egr-1; motif: GCGGGGGCGG	20011	1632	Adipose_-_Subcutaneous_female_3_community	Adipose_-_Subcutaneous	female	3
921	376	query_1	TRUE	0.000460911781579646	6534	98	57	0.581632653061224	0.00872359963269054	TF:M07395_1	TF	Factor: Sp1; motif: NGGGGCGGGGN; match class: 1	20011	7849	Adipose_-_Subcutaneous_female_3_community	Adipose_-_Subcutaneous	female	3
922	377	query_1	TRUE	0.000463483716374672	9325	98	71	0.724489795918367	0.00761394101876676	TF:M03876_1	TF	Factor: Kaiso; motif: GCMGGGRGCRGS; match class: 1	20011	4525	Adipose_-_Subcutaneous_female_3_community	Adipose_-_Subcutaneous	female	3
923	378	query_1	TRUE	0.000480667236502737	9332	98	71	0.724489795918367	0.00760822974710673	TF:M08911	TF	Factor: CTCF; motif: NCCRSTAGGGGGCGC	20011	1140	Adipose_-_Subcutaneous_female_3_community	Adipose_-_Subcutaneous	female	3
924	379	query_1	TRUE	0.000491072614732165	7300	98	61	0.622448979591837	0.00835616438356164	TF:M02023	TF	Factor: MAZ; motif: NKGGGAGGGGRGGR	20011	5004	Adipose_-_Subcutaneous_female_3_community	Adipose_-_Subcutaneous	female	3
925	380	query_1	TRUE	0.000499541390143004	3229	98	37	0.377551020408163	0.0114586559306287	TF:M01858_1	TF	Factor: AP-2beta; motif: GCNNNGGSCNGVGGGN; match class: 1	20011	137	Adipose_-_Subcutaneous_female_3_community	Adipose_-_Subcutaneous	female	3
926	381	query_1	TRUE	0.000516684318218659	8711	98	68	0.693877551020408	0.00780622201813799	TF:M10112	TF	Factor: Miz-1; motif: NNRGGWGGGGGAGGGGMRR	20011	5200	Adipose_-_Subcutaneous_female_3_community	Adipose_-_Subcutaneous	female	3
927	382	query_1	TRUE	0.000522441985655137	9784	98	73	0.744897959183674	0.00746116107931316	TF:M09984	TF	Factor: MAZ; motif: GGGGGAGGGGGNGRGRRRGNRG	20011	4994	Adipose_-_Subcutaneous_female_3_community	Adipose_-_Subcutaneous	female	3
928	383	query_1	TRUE	0.000567509569427235	10475	98	76	0.775510204081633	0.00725536992840095	TF:M00803_1	TF	Factor: E2F; motif: GGCGSG; match class: 1	20011	1549	Adipose_-_Subcutaneous_female_3_community	Adipose_-_Subcutaneous	female	3
929	384	query_1	TRUE	0.000670246441020689	10508	98	76	0.775510204081633	0.00723258469737343	TF:M04869_1	TF	Factor: Egr-1; motif: GCGCATGCG; match class: 1	20011	1609	Adipose_-_Subcutaneous_female_3_community	Adipose_-_Subcutaneous	female	3
930	385	query_1	TRUE	0.00071898895027103	6063	98	54	0.551020408163265	0.00890648193963384	TF:M12227_1	TF	Factor: ZIC4; motif: NNCCNCCCRYNGYGN; match class: 1	20011	9373	Adipose_-_Subcutaneous_female_3_community	Adipose_-_Subcutaneous	female	3
931	386	query_1	TRUE	0.000719904517956971	8362	98	66	0.673469387755102	0.0078928486008132	TF:M07040_1	TF	Factor: GKLF; motif: NNRRGRRNGNSNNN; match class: 1	20011	3167	Adipose_-_Subcutaneous_female_3_community	Adipose_-_Subcutaneous	female	3
932	387	query_1	TRUE	0.00073309405612361	2564	98	32	0.326530612244898	0.0124804992199688	TF:M12183_1	TF	Factor: KLF14; motif: NRCCACRCCCMCN; match class: 1	20011	4539	Adipose_-_Subcutaneous_female_3_community	Adipose_-_Subcutaneous	female	3
933	388	query_1	TRUE	0.000773647446228568	11002	98	78	0.795918367346939	0.00708962006907835	TF:M07250	TF	Factor: E2F-1; motif: NNNSSCGCSAANN	20011	1452	Adipose_-_Subcutaneous_female_3_community	Adipose_-_Subcutaneous	female	3
934	389	query_1	TRUE	0.000861776034156107	9231	98	70	0.714285714285714	0.00758314375473947	TF:M10086	TF	Factor: TAFII250; motif: RARRWGGCGGMGGNGR	20011	8172	Adipose_-_Subcutaneous_female_3_community	Adipose_-_Subcutaneous	female	3
935	390	query_1	TRUE	0.000943693038083943	8619	98	67	0.683673469387755	0.00777352361062768	TF:M10026	TF	Factor: PATZ; motif: GGGGNGGGGGMKGGRRNGGNRN	20011	6318	Adipose_-_Subcutaneous_female_3_community	Adipose_-_Subcutaneous	female	3
936	391	query_1	TRUE	0.000987578983810389	8018	98	64	0.653061224489796	0.00798204040907957	TF:M00982	TF	Factor: KROX; motif: CCCGCCCCCRCCCC	20011	4612	Adipose_-_Subcutaneous_female_3_community	Adipose_-_Subcutaneous	female	3
937	392	query_1	TRUE	0.000989060838699229	4243	98	43	0.438775510204082	0.0101343389111478	TF:M12648	TF	Factor: PATZ1; motif: SCNCCNCNSCCCCCASCCN	20011	6320	Adipose_-_Subcutaneous_female_3_community	Adipose_-_Subcutaneous	female	3
938	393	query_1	TRUE	0.00116048016073613	8250	98	65	0.663265306122449	0.00787878787878788	TF:M12160_1	TF	Factor: KLF15; motif: RCCMCRCCCMCN; match class: 1	20011	4551	Adipose_-_Subcutaneous_female_3_community	Adipose_-_Subcutaneous	female	3
939	394	query_1	TRUE	0.00135931396079142	15212	98	93	0.948979591836735	0.00611359453063371	TF:M10438_1	TF	Factor: ZF5; motif: GGSGCGCGS; match class: 1	20011	9227	Adipose_-_Subcutaneous_female_3_community	Adipose_-_Subcutaneous	female	3
940	395	query_1	TRUE	0.0014409104847431	6549	98	56	0.571428571428571	0.00855092380516109	TF:M02090_1	TF	Factor: E2F-4; motif: GCGGGAAANA; match class: 1	20011	1519	Adipose_-_Subcutaneous_female_3_community	Adipose_-_Subcutaneous	female	3
941	396	query_1	TRUE	0.00147540007708109	5303	98	49	0.5	0.00924005280030172	TF:M09761	TF	Factor: EGR1; motif: NGNGKGGGYGGNGS	20011	1620	Adipose_-_Subcutaneous_female_3_community	Adipose_-_Subcutaneous	female	3
942	397	query_1	TRUE	0.00148809113042621	11135	98	78	0.795918367346939	0.00700493938033229	TF:M07206_1	TF	Factor: E2F-1; motif: NGGGCGGGARV; match class: 1	20011	1439	Adipose_-_Subcutaneous_female_3_community	Adipose_-_Subcutaneous	female	3
943	398	query_1	TRUE	0.00168966867383043	14927	98	92	0.938775510204082	0.0061633281972265	TF:M11530	TF	Factor: E2F-2; motif: NWTTTGGCGCCAWWNN	20011	1470	Adipose_-_Subcutaneous_female_3_community	Adipose_-_Subcutaneous	female	3
944	399	query_1	TRUE	0.00178923935324138	6588	98	56	0.571428571428571	0.00850030358227079	TF:M12508	TF	Factor: EGR1; motif: NNMCGCCCACGCNN	20011	1628	Adipose_-_Subcutaneous_female_3_community	Adipose_-_Subcutaneous	female	3
945	400	query_1	TRUE	0.00181323071248911	4496	98	44	0.448979591836735	0.0097864768683274	TF:M10426_1	TF	Factor: ctcf; motif: CCRSCAGGGGGCGCN; match class: 1	20011	1151	Adipose_-_Subcutaneous_female_3_community	Adipose_-_Subcutaneous	female	3
946	401	query_1	TRUE	0.00198130059512412	6239	98	54	0.551020408163265	0.00865523321045039	TF:M00189_1	TF	Factor: AP-2; motif: MKCCCSCNGGCG; match class: 1	20011	155	Adipose_-_Subcutaneous_female_3_community	Adipose_-_Subcutaneous	female	3
947	402	query_1	TRUE	0.00202445350999159	853	98	17	0.173469387755102	0.0199296600234467	TF:M05319	TF	Factor: KLF7; motif: NGGGCGGGGG	20011	4592	Adipose_-_Subcutaneous_female_3_community	Adipose_-_Subcutaneous	female	3
948	403	query_1	TRUE	0.00202445350999159	853	98	17	0.173469387755102	0.0199296600234467	TF:M05318	TF	Factor: KLF8; motif: NGGGCGGGGG	20011	4594	Adipose_-_Subcutaneous_female_3_community	Adipose_-_Subcutaneous	female	3
949	404	query_1	TRUE	0.0024151213702264	6093	98	53	0.540816326530612	0.00869850648284917	TF:M00196_1	TF	Factor: Sp1; motif: NGGGGGCGGGGYN; match class: 1	20011	7855	Adipose_-_Subcutaneous_female_3_community	Adipose_-_Subcutaneous	female	3
950	405	query_1	TRUE	0.0028029279130843	12240	98	82	0.836734693877551	0.00669934640522876	TF:M02090	TF	Factor: E2F-4; motif: GCGGGAAANA	20011	1518	Adipose_-_Subcutaneous_female_3_community	Adipose_-_Subcutaneous	female	3
951	406	query_1	TRUE	0.00294178849342883	11515	98	79	0.806122448979592	0.00686061658706036	TF:M04869	TF	Factor: Egr-1; motif: GCGCATGCG	20011	1608	Adipose_-_Subcutaneous_female_3_community	Adipose_-_Subcutaneous	female	3
952	407	query_1	TRUE	0.00308290112556007	4745	98	45	0.459183673469388	0.00948366701791359	TF:M10071_1	TF	Factor: Sp1; motif: NGGGGGCGGGGCCNGGGGGGGG; match class: 1	20011	7837	Adipose_-_Subcutaneous_female_3_community	Adipose_-_Subcutaneous	female	3
953	408	query_1	TRUE	0.00328712991145199	5093	98	47	0.479591836734694	0.00922835264087964	TF:M12173_1	TF	Factor: GKLF; motif: NNCCMCRCCCN; match class: 1	20011	4585	Adipose_-_Subcutaneous_female_3_community	Adipose_-_Subcutaneous	female	3
954	409	query_1	TRUE	0.00333884189065836	13316	98	86	0.877551020408163	0.0064583959146891	TF:M07380	TF	Factor: E2F-4; motif: NTTTCSCGCC	20011	1516	Adipose_-_Subcutaneous_female_3_community	Adipose_-_Subcutaneous	female	3
955	410	query_1	TRUE	0.00340534816096433	14451	98	90	0.918367346938776	0.00622794270292713	TF:M00716_1	TF	Factor: ZF5; motif: GSGCGCGR; match class: 1	20011	9223	Adipose_-_Subcutaneous_female_3_community	Adipose_-_Subcutaneous	female	3
956	411	query_1	TRUE	0.00344171213608033	13595	98	87	0.887755102040816	0.00639941154836337	TF:M11531	TF	Factor: E2F-2; motif: GCGCGCGCGYW	20011	1472	Adipose_-_Subcutaneous_female_3_community	Adipose_-_Subcutaneous	female	3
957	412	query_1	TRUE	0.00344997456567806	6157	98	53	0.540816326530612	0.00860808835471821	TF:M12158_1	TF	Factor: KLF15; motif: NCCMCGCCCMCN; match class: 1	20011	4547	Adipose_-_Subcutaneous_female_3_community	Adipose_-_Subcutaneous	female	3
958	413	query_1	TRUE	0.00354146382574054	2608	98	31	0.316326530612245	0.0118865030674847	TF:M12464_1	TF	Factor: ZNF148; motif: NNCCCCTCCCCC; match class: 1	20011	9509	Adipose_-_Subcutaneous_female_3_community	Adipose_-_Subcutaneous	female	3
959	414	query_1	TRUE	0.00406927328749004	11111	98	77	0.785714285714286	0.00693006930069301	TF:M07084	TF	Factor: E2F-4; motif: NGGCGGGAARN	20011	1508	Adipose_-_Subcutaneous_female_3_community	Adipose_-_Subcutaneous	female	3
960	415	query_1	TRUE	0.00423361995646526	8506	98	65	0.663265306122449	0.00764166470726546	TF:M03893	TF	Factor: WT1; motif: GNGGGGGCGGGG	20011	8988	Adipose_-_Subcutaneous_female_3_community	Adipose_-_Subcutaneous	female	3
961	416	query_1	TRUE	0.00431322665161969	704	98	15	0.153061224489796	0.0213068181818182	TF:M07297_1	TF	Factor: MAZ; motif: CCCTCCCYCYN; match class: 1	20011	5001	Adipose_-_Subcutaneous_female_3_community	Adipose_-_Subcutaneous	female	3
962	417	query_1	TRUE	0.00467071880372098	4317	98	42	0.428571428571429	0.00972897845726199	TF:M01865_1	TF	Factor: BTEB3; motif: BNRNGGGAGGNGT; match class: 1	20011	637	Adipose_-_Subcutaneous_female_3_community	Adipose_-_Subcutaneous	female	3
963	418	query_1	TRUE	0.00479088972629756	4321	98	42	0.428571428571429	0.00971997222865078	TF:M03807_1	TF	Factor: SP2; motif: GNNGGGGGCGGGGSN; match class: 1	20011	7881	Adipose_-_Subcutaneous_female_3_community	Adipose_-_Subcutaneous	female	3
964	419	query_1	TRUE	0.00500925980316283	2793	98	32	0.326530612244898	0.0114572144647333	TF:M09895_1	TF	Factor: E2F-6; motif: NGGGCGGGARRNN; match class: 1	20011	1525	Adipose_-_Subcutaneous_female_3_community	Adipose_-_Subcutaneous	female	3
965	420	query_1	TRUE	0.00501101356020665	5511	98	49	0.5	0.0088913082925059	TF:M01972	TF	Factor: EGR-1; motif: TGCGTGGGCGK	20011	1602	Adipose_-_Subcutaneous_female_3_community	Adipose_-_Subcutaneous	female	3
966	421	query_1	TRUE	0.00528424768247722	5346	98	48	0.489795918367347	0.00897867564534231	TF:M12057	TF	Factor: ZBP99; motif: GCCCMTCCCCCR	20011	9270	Adipose_-_Subcutaneous_female_3_community	Adipose_-_Subcutaneous	female	3
967	422	query_1	TRUE	0.00559830490662341	4023	98	40	0.408163265306122	0.00994282873477504	TF:M07226_1	TF	Factor: SP1; motif: NCCCCKCCCCC; match class: 1	20011	7833	Adipose_-_Subcutaneous_female_3_community	Adipose_-_Subcutaneous	female	3
968	423	query_1	TRUE	0.00572927691817527	11899	98	80	0.816326530612245	0.0067232540549626	TF:M09826	TF	Factor: BTEB3; motif: CCNNSCCNSCCCCKCCCCC	20011	626	Adipose_-_Subcutaneous_female_3_community	Adipose_-_Subcutaneous	female	3
969	424	query_1	TRUE	0.00595111355097478	4193	98	41	0.418367346938776	0.00977820176484617	TF:M04953_1	TF	Factor: Sp1; motif: GGNDGGRGGCGGGG; match class: 1	20011	7831	Adipose_-_Subcutaneous_female_3_community	Adipose_-_Subcutaneous	female	3
970	425	query_1	TRUE	0.00659675614488573	3423	98	36	0.36734693877551	0.0105170902716915	TF:M12593_1	TF	Factor: CTCF; motif: NNRSYGCCMCCTGSTGGCCN; match class: 1	20011	1153	Adipose_-_Subcutaneous_female_3_community	Adipose_-_Subcutaneous	female	3
971	426	query_1	TRUE	0.00717033650495732	8209	98	63	0.642857142857143	0.00767450359361676	TF:M07380_1	TF	Factor: E2F-4; motif: NTTTCSCGCC; match class: 1	20011	1517	Adipose_-_Subcutaneous_female_3_community	Adipose_-_Subcutaneous	female	3
972	427	query_1	TRUE	0.007297163995825	4064	98	40	0.408163265306122	0.00984251968503937	TF:M08911_1	TF	Factor: CTCF; motif: NCCRSTAGGGGGCGC; match class: 1	20011	1141	Adipose_-_Subcutaneous_female_3_community	Adipose_-_Subcutaneous	female	3
973	428	query_1	TRUE	0.00745000903747392	12959	98	84	0.857142857142857	0.00648198163438537	TF:M07040	TF	Factor: GKLF; motif: NNRRGRRNGNSNNN	20011	3166	Adipose_-_Subcutaneous_female_3_community	Adipose_-_Subcutaneous	female	3
974	429	query_1	TRUE	0.00753463530121017	13761	98	87	0.887755102040816	0.00632221495530848	TF:M11530_1	TF	Factor: E2F-2; motif: NWTTTGGCGCCAWWNN; match class: 1	20011	1471	Adipose_-_Subcutaneous_female_3_community	Adipose_-_Subcutaneous	female	3
975	430	query_1	TRUE	0.00837555630986468	8041	98	62	0.63265306122449	0.00771048377067529	TF:M04823_1	TF	Factor: E2F-4; motif: NNTTCCCGCCNN; match class: 1	20011	1507	Adipose_-_Subcutaneous_female_3_community	Adipose_-_Subcutaneous	female	3
976	431	query_1	TRUE	0.00884771123234836	4256	98	41	0.418367346938776	0.00963345864661654	TF:M00649_1	TF	Factor: MAZ; motif: GGGGAGGG; match class: 1	20011	5003	Adipose_-_Subcutaneous_female_3_community	Adipose_-_Subcutaneous	female	3
977	432	query_1	TRUE	0.00907771020144788	7468	98	59	0.602040816326531	0.00790037493304767	TF:M01175	TF	Factor: CKROX; motif: SCCCTCCCC	20011	852	Adipose_-_Subcutaneous_female_3_community	Adipose_-_Subcutaneous	female	3
978	433	query_1	TRUE	0.00917951541314411	14958	98	91	0.928571428571429	0.0060837010295494	TF:M07289	TF	Factor: GKLF; motif: NNNRGGNGNGGSN	20011	3168	Adipose_-_Subcutaneous_female_3_community	Adipose_-_Subcutaneous	female	3
979	434	query_1	TRUE	0.00953855179872033	2589	98	30	0.306122448979592	0.0115874855156431	TF:M07329_1	TF	Factor: Osx; motif: CCNCCCCCNNN; match class: 1	20011	6219	Adipose_-_Subcutaneous_female_3_community	Adipose_-_Subcutaneous	female	3
980	435	query_1	TRUE	0.00977132830633098	8886	98	66	0.673469387755102	0.00742741390952059	TF:M04953	TF	Factor: Sp1; motif: GGNDGGRGGCGGGG	20011	7830	Adipose_-_Subcutaneous_female_3_community	Adipose_-_Subcutaneous	female	3
981	436	query_1	TRUE	0.00987876233338201	15607	98	93	0.948979591836735	0.00595886461203306	TF:M08525_1	TF	Factor: E2F-1:HES-7; motif: GGCRCGTGSYNNWNGGCGCSM; match class: 1	20011	1433	Adipose_-_Subcutaneous_female_3_community	Adipose_-_Subcutaneous	female	3
982	437	query_1	TRUE	0.0103639275172008	8488	98	64	0.653061224489796	0.00754005655042413	TF:M07226	TF	Factor: SP1; motif: NCCCCKCCCCC	20011	7832	Adipose_-_Subcutaneous_female_3_community	Adipose_-_Subcutaneous	female	3
983	438	query_1	TRUE	0.0107932196468053	7895	98	61	0.622448979591837	0.00772640911969601	TF:M03567	TF	Factor: Sp2; motif: NYSGCCCCGCCCCCY	20011	7878	Adipose_-_Subcutaneous_female_3_community	Adipose_-_Subcutaneous	female	3
984	439	query_1	TRUE	0.011209048850159	8709	98	65	0.663265306122449	0.00746354346078769	TF:M01199	TF	Factor: RNF96; motif: BCCCGCRGCC	20011	7290	Adipose_-_Subcutaneous_female_3_community	Adipose_-_Subcutaneous	female	3
985	440	query_1	TRUE	0.0114343245358789	2901	98	32	0.326530612244898	0.0110306790761806	TF:M10529_1	TF	Factor: Sp1; motif: RGGGMGGRGSNGGGG; match class: 1	20011	7839	Adipose_-_Subcutaneous_female_3_community	Adipose_-_Subcutaneous	female	3
986	441	query_1	TRUE	0.0121596657856827	5671	98	49	0.5	0.00864045141950273	TF:M07250_1	TF	Factor: E2F-1; motif: NNNSSCGCSAANN; match class: 1	20011	1453	Adipose_-_Subcutaneous_female_3_community	Adipose_-_Subcutaneous	female	3
987	442	query_1	TRUE	0.0121824390953357	5495	98	48	0.489795918367347	0.00873521383075523	TF:M00243	TF	Factor: Egr-1; motif: WTGCGTGGGCGK	20011	1600	Adipose_-_Subcutaneous_female_3_community	Adipose_-_Subcutaneous	female	3
988	443	query_1	TRUE	0.0122777680997557	11352	98	77	0.785714285714286	0.00678294573643411	TF:M00425	TF	Factor: E2F; motif: TTTCGCGC	20011	1550	Adipose_-_Subcutaneous_female_3_community	Adipose_-_Subcutaneous	female	3
989	444	query_1	TRUE	0.0122797288625365	8935	98	66	0.673469387755102	0.00738668158925574	TF:M11533_1	TF	Factor: E2F-1; motif: NTTTTGGCGCCAWWWN; match class: 1	20011	1443	Adipose_-_Subcutaneous_female_3_community	Adipose_-_Subcutaneous	female	3
990	445	query_1	TRUE	0.0131609303204809	2774	98	31	0.316326530612245	0.0111751982696467	TF:M03932	TF	Factor: ZIC4; motif: GRCCCCCCGCNGNGN	20011	9366	Adipose_-_Subcutaneous_female_3_community	Adipose_-_Subcutaneous	female	3
991	446	query_1	TRUE	0.0133881495180988	10683	98	74	0.755102040816326	0.00692689319479547	TF:M00695	TF	Factor: ETF; motif: GVGGMGG	20011	2164	Adipose_-_Subcutaneous_female_3_community	Adipose_-_Subcutaneous	female	3
992	447	query_1	TRUE	0.0142852076176677	6985	98	56	0.571428571428571	0.00801717967072298	TF:M07615	TF	Factor: Sp3; motif: GGGGCGGGGSNN	20011	7890	Adipose_-_Subcutaneous_female_3_community	Adipose_-_Subcutaneous	female	3
993	448	query_1	TRUE	0.0143815917351469	10699	98	74	0.755102040816326	0.0069165342555379	TF:M08205_1	TF	Factor: E2F-1:Elk-1; motif: SGCGCSNNAMCGGAAGT; match class: 1	20011	1429	Adipose_-_Subcutaneous_female_3_community	Adipose_-_Subcutaneous	female	3
994	449	query_1	TRUE	0.0147719780211947	10705	98	74	0.755102040816326	0.0069126576366184	TF:M00932	TF	Factor: Sp1; motif: NNGGGGCGGGGNN	20011	7852	Adipose_-_Subcutaneous_female_3_community	Adipose_-_Subcutaneous	female	3
995	450	query_1	TRUE	0.0147904180437317	9184	98	67	0.683673469387755	0.00729529616724739	TF:M08266_1	TF	Factor: ER71:Pax-5; motif: ACCGGAACYACGCWTSANTG; match class: 1	20011	2237	Adipose_-_Subcutaneous_female_3_community	Adipose_-_Subcutaneous	female	3
996	451	query_1	TRUE	0.0164599519709439	13660	98	86	0.877551020408163	0.00629575402635432	TF:M04515	TF	Factor: E2F-1; motif: WWTGGCGCCAAA	20011	1434	Adipose_-_Subcutaneous_female_3_community	Adipose_-_Subcutaneous	female	3
997	452	query_1	TRUE	0.0166199820262415	13933	98	87	0.887755102040816	0.00624416852077801	TF:M07039_1	TF	Factor: ETF; motif: CCCCGCCCCYN; match class: 1	20011	2167	Adipose_-_Subcutaneous_female_3_community	Adipose_-_Subcutaneous	female	3
998	453	query_1	TRUE	0.0167558104429541	10509	98	73	0.744897959183674	0.00694642687220478	TF:M00196	TF	Factor: Sp1; motif: NGGGGGCGGGGYN	20011	7854	Adipose_-_Subcutaneous_female_3_community	Adipose_-_Subcutaneous	female	3
999	454	query_1	TRUE	0.0173104881037894	1000	98	17	0.173469387755102	0.017	TF:M12697_1	TF	Factor: ZNF142; motif: SNSCGCCCGCCCGCSCSS; match class: 1	20011	9503	Adipose_-_Subcutaneous_female_3_community	Adipose_-_Subcutaneous	female	3
1000	455	query_1	TRUE	0.0173314471740457	12637	98	82	0.836734693877551	0.00648888185487062	TF:M12351	TF	Factor: TIEG1; motif: NCCCNSNCCCCGCCCCC	20011	8782	Adipose_-_Subcutaneous_female_3_community	Adipose_-_Subcutaneous	female	3
1001	456	query_1	TRUE	0.0176988168221708	3261	98	34	0.346938775510204	0.010426249616682	TF:M09968	TF	Factor: KLF15; motif: RGGGMGGRGNNGGGGGNGG	20011	4542	Adipose_-_Subcutaneous_female_3_community	Adipose_-_Subcutaneous	female	3
1002	457	query_1	TRUE	0.0177512561963872	10522	98	73	0.744897959183674	0.00693784451625166	TF:M01104	TF	Factor: MOVO-B; motif: GNGGGGG	20011	5238	Adipose_-_Subcutaneous_female_3_community	Adipose_-_Subcutaneous	female	3
1003	458	query_1	TRUE	0.0195342353836928	10102	98	71	0.724489795918367	0.0070283112254999	TF:M01865	TF	Factor: BTEB3; motif: BNRNGGGAGGNGT	20011	636	Adipose_-_Subcutaneous_female_3_community	Adipose_-_Subcutaneous	female	3
1004	459	query_1	TRUE	0.0199831583915003	11697	98	78	0.795918367346939	0.00666837650679661	TF:M11882_1	TF	Factor: pax-6; motif: NYACGCNYSANYGMNCN; match class: 1	20011	6413	Adipose_-_Subcutaneous_female_3_community	Adipose_-_Subcutaneous	female	3
1005	460	query_1	TRUE	0.0202119825180606	14826	98	90	0.918367346938776	0.00607041683528936	TF:M11529_1	TF	Factor: E2F-2; motif: GCGCGCGCNCS; match class: 1	20011	1469	Adipose_-_Subcutaneous_female_3_community	Adipose_-_Subcutaneous	female	3
1006	461	query_1	TRUE	0.0205377344224414	10555	98	73	0.744897959183674	0.0069161534817622	TF:M00931	TF	Factor: Sp1; motif: GGGGCGGGGC	20011	7856	Adipose_-_Subcutaneous_female_3_community	Adipose_-_Subcutaneous	female	3
1007	462	query_1	TRUE	0.0220761732229839	1365	98	20	0.204081632653061	0.0146520146520147	TF:M09603_1	TF	Factor: Egr-1; motif: NNNNNGYGKGGGNGGGNN; match class: 1	20011	1619	Adipose_-_Subcutaneous_female_3_community	Adipose_-_Subcutaneous	female	3
1008	463	query_1	TRUE	0.023456622805208	1745	98	23	0.23469387755102	0.0131805157593123	TF:M00084_1	TF	Factor: MZF-1; motif: KNGNKAGGGGNAA; match class: 1	20011	5467	Adipose_-_Subcutaneous_female_3_community	Adipose_-_Subcutaneous	female	3
1009	464	query_1	TRUE	0.0236214606055473	7472	98	58	0.591836734693878	0.00776231263383298	TF:M00938	TF	Factor: E2F-1; motif: TTGGCGCGRAANNGNM	20011	1448	Adipose_-_Subcutaneous_female_3_community	Adipose_-_Subcutaneous	female	3
1010	465	query_1	TRUE	0.0252706780429153	15801	98	93	0.948979591836735	0.00588570343649136	TF:M08207_1	TF	Factor: E2F-3:TBR2; motif: ANGTGYKANGGCGCSTTNNCRNNT; match class: 1	20011	1477	Adipose_-_Subcutaneous_female_3_community	Adipose_-_Subcutaneous	female	3
1011	466	query_1	TRUE	0.025303888965297	12723	98	82	0.836734693877551	0.00644502082842097	TF:M12598	TF	Factor: E2F3; motif: NNRGMKGGAR	20011	1494	Adipose_-_Subcutaneous_female_3_community	Adipose_-_Subcutaneous	female	3
1012	467	query_1	TRUE	0.0258597908626951	5814	98	49	0.5	0.00842793257653939	TF:M12345	TF	Factor: Zbtb37; motif: NYACCGCRNTCACCGCR	20011	9130	Adipose_-_Subcutaneous_female_3_community	Adipose_-_Subcutaneous	female	3
1013	468	query_1	TRUE	0.0259599621307623	7299	98	57	0.581632653061224	0.00780928894369092	TF:M08208_1	TF	Factor: E2F-3:FOXI1; motif: NGACACCGCGCCCAC; match class: 1	20011	1479	Adipose_-_Subcutaneous_female_3_community	Adipose_-_Subcutaneous	female	3
1014	469	query_1	TRUE	0.0268962837810159	9957	98	70	0.714285714285714	0.0070302299889525	TF:M12725	TF	Factor: PHB; motif: NCCCAGCCCCY	20011	6540	Adipose_-_Subcutaneous_female_3_community	Adipose_-_Subcutaneous	female	3
1015	470	query_1	TRUE	0.0274138476938968	3326	98	34	0.346938775510204	0.0102224894768491	TF:M01587	TF	Factor: FPM315; motif: SRGGGAGGAGGN	20011	2820	Adipose_-_Subcutaneous_female_3_community	Adipose_-_Subcutaneous	female	3
1016	471	query_1	TRUE	0.0284368337897666	4286	98	40	0.408163265306122	0.00933271115258983	TF:M07277_1	TF	Factor: BTEB2; motif: RGGGNGKGGN; match class: 1	20011	625	Adipose_-_Subcutaneous_female_3_community	Adipose_-_Subcutaneous	female	3
1017	472	query_1	TRUE	0.0294306809853417	3033	98	32	0.326530612244898	0.0105506099571381	TF:M07297	TF	Factor: MAZ; motif: CCCTCCCYCYN	20011	5000	Adipose_-_Subcutaneous_female_3_community	Adipose_-_Subcutaneous	female	3
1018	473	query_1	TRUE	0.0296616173868183	10417	98	72	0.73469387755102	0.00691177882307766	TF:M09723	TF	Factor: BTEB1; motif: GGGGGCGGGGCNGSGGGNGS	20011	612	Adipose_-_Subcutaneous_female_3_community	Adipose_-_Subcutaneous	female	3
1019	474	query_1	TRUE	0.0320505756277054	1400	98	20	0.204081632653061	0.0142857142857143	TF:M12057_1	TF	Factor: ZBP99; motif: GCCCMTCCCCCR; match class: 1	20011	9271	Adipose_-_Subcutaneous_female_3_community	Adipose_-_Subcutaneous	female	3
1020	475	query_1	TRUE	0.0328542493882536	14085	98	87	0.887755102040816	0.00617678381256656	TF:M04106	TF	Factor: RUNX2; motif: NRACCGCAAACCGCAN	20011	7352	Adipose_-_Subcutaneous_female_3_community	Adipose_-_Subcutaneous	female	3
1021	476	query_1	TRUE	0.0354169895599123	6422	98	52	0.530612244897959	0.00809716599190283	TF:M07063	TF	Factor: Sp1; motif: GGGGCGGGGC	20011	7850	Adipose_-_Subcutaneous_female_3_community	Adipose_-_Subcutaneous	female	3
1022	477	query_1	TRUE	0.0355518757736442	1289	98	19	0.193877551020408	0.0147401086113266	TF:M12648_1	TF	Factor: PATZ1; motif: SCNCCNCNSCCCCCASCCN; match class: 1	20011	6321	Adipose_-_Subcutaneous_female_3_community	Adipose_-_Subcutaneous	female	3
1023	478	query_1	TRUE	0.0377434124472851	11147	98	75	0.76530612244898	0.00672826769534404	TF:M11535	TF	Factor: E2F-4; motif: TTTTGGCGCCAWWN	20011	1512	Adipose_-_Subcutaneous_female_3_community	Adipose_-_Subcutaneous	female	3
1024	479	query_1	TRUE	0.0397047342606019	7976	98	60	0.612244897959184	0.00752256770310933	TF:M08209_1	TF	Factor: E2F-3:FOXO6; motif: NAATGACACGCGCCCMC; match class: 1	20011	1481	Adipose_-_Subcutaneous_female_3_community	Adipose_-_Subcutaneous	female	3
1025	480	query_1	TRUE	0.0413718703749186	9415	98	67	0.683673469387755	0.00711630377057886	TF:M09892_1	TF	Factor: E2F-1; motif: NNNNGGCGGGAARN; match class: 1	20011	1441	Adipose_-_Subcutaneous_female_3_community	Adipose_-_Subcutaneous	female	3
1026	481	query_1	TRUE	0.0438042739814669	2941	98	31	0.316326530612245	0.0105406324379463	TF:M00446_1	TF	Factor: Spz1; motif: DNNGGRGGGWWNNNN; match class: 1	20011	7981	Adipose_-_Subcutaneous_female_3_community	Adipose_-_Subcutaneous	female	3
1027	482	query_1	TRUE	0.0439231718087169	14426	98	88	0.897959183673469	0.00610009704699848	TF:M09636_1	TF	Factor: MAZ; motif: GGGMGGGGSSGGGGGGGGGGGG; match class: 1	20011	4993	Adipose_-_Subcutaneous_female_3_community	Adipose_-_Subcutaneous	female	3
1028	483	query_1	TRUE	0.0446309583685413	7609	98	58	0.591836734693878	0.00762255224076751	TF:M01858	TF	Factor: AP-2beta; motif: GCNNNGGSCNGVGGGN	20011	136	Adipose_-_Subcutaneous_female_3_community	Adipose_-_Subcutaneous	female	3
1029	484	query_1	TRUE	0.0454474051250365	3718	98	36	0.36734693877551	0.00968262506724045	TF:M03567_1	TF	Factor: Sp2; motif: NYSGCCCCGCCCCCY; match class: 1	20011	7879	Adipose_-_Subcutaneous_female_3_community	Adipose_-_Subcutaneous	female	3
1030	485	query_1	TRUE	0.046112506871133	8816	98	64	0.653061224489796	0.00725952813067151	TF:M00446	TF	Factor: Spz1; motif: DNNGGRGGGWWNNNN	20011	7980	Adipose_-_Subcutaneous_female_3_community	Adipose_-_Subcutaneous	female	3
1031	486	query_1	TRUE	2.35460582132771e-05	130	71	10	0.140845070422535	0.0769230769230769	WP:WP236	WP	Adipogenesis	8133	286	Adipose_-_Subcutaneous_female_3_community	Adipose_-_Subcutaneous	female	3
1032	487	query_1	TRUE	0.000544445399426839	13	71	4	0.0563380281690141	0.307692307692308	WP:WP4211	WP	Transcriptional cascade regulating adipogenesis	8133	466	Adipose_-_Subcutaneous_female_3_community	Adipose_-_Subcutaneous	female	3
1033	488	query_1	TRUE	0.000557798718826557	143	71	9	0.126760563380282	0.0629370629370629	WP:WP2853	WP	Endoderm differentiation	8133	137	Adipose_-_Subcutaneous_female_3_community	Adipose_-_Subcutaneous	female	3
1034	489	query_1	TRUE	0.00111689663592854	32	71	5	0.0704225352112676	0.15625	WP:WP4149	WP	White fat cell differentiation	8133	62	Adipose_-_Subcutaneous_female_3_community	Adipose_-_Subcutaneous	female	3
1035	490	query_1	TRUE	0.00133146977320078	159	71	9	0.126760563380282	0.0566037735849057	WP:WP706	WP	Sudden infant death syndrome (SIDS) susceptibility pathways	8133	327	Adipose_-_Subcutaneous_female_3_community	Adipose_-_Subcutaneous	female	3
1036	491	query_1	TRUE	0.00352268172359612	20	71	4	0.0563380281690141	0.2	WP:WP3657	WP	Hematopoietic stem cell gene regulation by GABP alpha/beta complex	8133	556	Adipose_-_Subcutaneous_female_3_community	Adipose_-_Subcutaneous	female	3
1037	492	query_1	TRUE	0.00524326305482075	8	71	3	0.0422535211267606	0.375	WP:WP3585	WP	Cytosine methylation	8133	63	Adipose_-_Subcutaneous_female_3_community	Adipose_-_Subcutaneous	female	3
1038	493	query_1	TRUE	0.00581077608663489	73	71	6	0.0845070422535211	0.0821917808219178	WP:WP3584	WP	MECP2 and associated Rett syndrome	8133	92	Adipose_-_Subcutaneous_female_3_community	Adipose_-_Subcutaneous	female	3
1039	494	query_1	TRUE	0.00691535572117533	46	71	5	0.0704225352112676	0.108695652173913	WP:WP2586	WP	Aryl hydrocarbon receptor pathway	8133	313	Adipose_-_Subcutaneous_female_3_community	Adipose_-_Subcutaneous	female	3
1040	495	query_1	TRUE	0.0340603000133685	64	71	5	0.0704225352112676	0.078125	WP:WP45	WP	G1 to S cell cycle control	8133	604	Adipose_-_Subcutaneous_female_3_community	Adipose_-_Subcutaneous	female	3
1041	1	query_1	TRUE	0.049772424317446	3	27	2	0.0740740740740741	0.666666666666667	CORUM:60	CORUM	Interferon-stimulated gene factor 3 transcription complex ISGF3	3383	28	Adipose_-_Subcutaneous_female_4_community	Adipose_-_Subcutaneous	female	4
1042	2	query_1	TRUE	5.2472263972875e-65	2564	97	87	0.896907216494845	0.0339313572542902	GO:0006357	GO:BP	regulation of transcription by RNA polymerase II	21110	2182	Adipose_-_Subcutaneous_female_4_community	Adipose_-_Subcutaneous	female	4
1043	3	query_1	TRUE	2.24192071675132e-63	2677	97	87	0.896907216494845	0.0324990661187897	GO:0006366	GO:BP	transcription by RNA polymerase II	21110	2189	Adipose_-_Subcutaneous_female_4_community	Adipose_-_Subcutaneous	female	4
1044	4	query_1	TRUE	3.66684711006524e-57	3455	97	89	0.917525773195876	0.0257597684515195	GO:0006355	GO:BP	regulation of DNA-templated transcription	21110	2180	Adipose_-_Subcutaneous_female_4_community	Adipose_-_Subcutaneous	female	4
1045	5	query_1	TRUE	3.8597778346686e-57	3457	97	89	0.917525773195876	0.0257448654903095	GO:1903506	GO:BP	regulation of nucleic acid-templated transcription	21110	24157	Adipose_-_Subcutaneous_female_4_community	Adipose_-_Subcutaneous	female	4
1046	6	query_1	TRUE	6.94557575491637e-57	3480	97	89	0.917525773195876	0.0255747126436782	GO:2001141	GO:BP	regulation of RNA biosynthetic process	21110	27647	Adipose_-_Subcutaneous_female_4_community	Adipose_-_Subcutaneous	female	4
1047	7	query_1	TRUE	9.65537354119078e-56	3585	97	89	0.917525773195876	0.0248256624825662	GO:0006351	GO:BP	DNA-templated transcription	21110	2176	Adipose_-_Subcutaneous_female_4_community	Adipose_-_Subcutaneous	female	4
1048	8	query_1	TRUE	9.89664779027863e-56	3586	97	89	0.917525773195876	0.0248187395426659	GO:0097659	GO:BP	nucleic acid-templated transcription	21110	19768	Adipose_-_Subcutaneous_female_4_community	Adipose_-_Subcutaneous	female	4
1049	9	query_1	TRUE	1.70988541902815e-55	3774	97	90	0.927835051546392	0.0238473767885533	GO:0051252	GO:BP	regulation of RNA metabolic process	21110	14368	Adipose_-_Subcutaneous_female_4_community	Adipose_-_Subcutaneous	female	4
1050	10	query_1	TRUE	2.45433022440172e-55	3623	97	89	0.917525773195876	0.0245652773944245	GO:0032774	GO:BP	RNA biosynthetic process	21110	8240	Adipose_-_Subcutaneous_female_4_community	Adipose_-_Subcutaneous	female	4
1051	11	query_1	TRUE	2.3229673839583e-54	1257	97	66	0.680412371134021	0.0525059665871122	GO:0045944	GO:BP	positive regulation of transcription by RNA polymerase II	21110	12439	Adipose_-_Subcutaneous_female_4_community	Adipose_-_Subcutaneous	female	4
1052	12	query_1	TRUE	1.21164326794155e-53	3958	97	90	0.927835051546392	0.0227387569479535	GO:0010556	GO:BP	regulation of macromolecule biosynthetic process	21110	4304	Adipose_-_Subcutaneous_female_4_community	Adipose_-_Subcutaneous	female	4
1053	13	query_1	TRUE	1.05534351124695e-52	4055	97	90	0.927835051546392	0.0221948212083847	GO:0034654	GO:BP	nucleobase-containing compound biosynthetic process	21110	9171	Adipose_-_Subcutaneous_female_4_community	Adipose_-_Subcutaneous	female	4
1054	14	query_1	TRUE	1.20440804426232e-52	4061	97	90	0.927835051546392	0.0221620290568825	GO:0019219	GO:BP	regulation of nucleobase-containing compound metabolic process	21110	5897	Adipose_-_Subcutaneous_female_4_community	Adipose_-_Subcutaneous	female	4
1055	15	query_1	TRUE	1.28656188970873e-52	4064	97	90	0.927835051546392	0.0221456692913386	GO:0031326	GO:BP	regulation of cellular biosynthetic process	21110	7513	Adipose_-_Subcutaneous_female_4_community	Adipose_-_Subcutaneous	female	4
1056	16	query_1	TRUE	5.30906055699988e-52	4129	97	90	0.927835051546392	0.0217970452894163	GO:0018130	GO:BP	heterocycle biosynthetic process	21110	5504	Adipose_-_Subcutaneous_female_4_community	Adipose_-_Subcutaneous	female	4
1057	17	query_1	TRUE	6.73288945495486e-52	4140	97	90	0.927835051546392	0.0217391304347826	GO:0019438	GO:BP	aromatic compound biosynthetic process	21110	6097	Adipose_-_Subcutaneous_female_4_community	Adipose_-_Subcutaneous	female	4
1058	18	query_1	TRUE	1.49006184785149e-51	4177	97	90	0.927835051546392	0.0215465645199904	GO:0009889	GO:BP	regulation of biosynthetic process	21110	3827	Adipose_-_Subcutaneous_female_4_community	Adipose_-_Subcutaneous	female	4
1059	19	query_1	TRUE	2.9513242883468e-51	1718	97	70	0.721649484536082	0.0407450523864959	GO:1903508	GO:BP	positive regulation of nucleic acid-templated transcription	21110	24159	Adipose_-_Subcutaneous_female_4_community	Adipose_-_Subcutaneous	female	4
1060	20	query_1	TRUE	2.9513242883468e-51	1718	97	70	0.721649484536082	0.0407450523864959	GO:0045893	GO:BP	positive regulation of DNA-templated transcription	21110	12393	Adipose_-_Subcutaneous_female_4_community	Adipose_-_Subcutaneous	female	4
1061	21	query_1	TRUE	3.90849186420375e-51	1725	97	70	0.721649484536082	0.0405797101449275	GO:1902680	GO:BP	positive regulation of RNA biosynthetic process	21110	23482	Adipose_-_Subcutaneous_female_4_community	Adipose_-_Subcutaneous	female	4
1062	22	query_1	TRUE	1.51534287998417e-50	4287	97	90	0.927835051546392	0.0209937018894332	GO:1901362	GO:BP	organic cyclic compound biosynthetic process	21110	22388	Adipose_-_Subcutaneous_female_4_community	Adipose_-_Subcutaneous	female	4
1063	23	query_1	TRUE	2.22117963067363e-50	1857	97	71	0.731958762886598	0.0382337102854066	GO:0051254	GO:BP	positive regulation of RNA metabolic process	21110	14370	Adipose_-_Subcutaneous_female_4_community	Adipose_-_Subcutaneous	female	4
1064	24	query_1	TRUE	6.43043987985459e-49	4878	97	92	0.948453608247423	0.018860188601886	GO:0044271	GO:BP	cellular nitrogen compound biosynthetic process	21110	11584	Adipose_-_Subcutaneous_female_4_community	Adipose_-_Subcutaneous	female	4
1065	25	query_1	TRUE	1.36124654948038e-47	1942	97	70	0.721649484536082	0.0360453141091658	GO:0010557	GO:BP	positive regulation of macromolecule biosynthetic process	21110	4305	Adipose_-_Subcutaneous_female_4_community	Adipose_-_Subcutaneous	female	4
1066	26	query_1	TRUE	2.18519767827526e-47	2050	97	71	0.731958762886598	0.0346341463414634	GO:0045935	GO:BP	positive regulation of nucleobase-containing compound metabolic process	21110	12431	Adipose_-_Subcutaneous_female_4_community	Adipose_-_Subcutaneous	female	4
1067	27	query_1	TRUE	2.23590715798403e-46	2023	97	70	0.721649484536082	0.0346020761245675	GO:0031328	GO:BP	positive regulation of cellular biosynthetic process	21110	7515	Adipose_-_Subcutaneous_female_4_community	Adipose_-_Subcutaneous	female	4
1068	28	query_1	TRUE	5.51921998040914e-46	4824	97	90	0.927835051546392	0.0186567164179104	GO:0009059	GO:BP	macromolecule biosynthetic process	21110	3311	Adipose_-_Subcutaneous_female_4_community	Adipose_-_Subcutaneous	female	4
1069	29	query_1	TRUE	1.54325576582837e-45	2081	97	70	0.721649484536082	0.0336376741950985	GO:0009891	GO:BP	positive regulation of biosynthetic process	21110	3829	Adipose_-_Subcutaneous_female_4_community	Adipose_-_Subcutaneous	female	4
1070	30	query_1	TRUE	5.16453055230551e-44	5521	97	92	0.948453608247423	0.016663647889875	GO:0044249	GO:BP	cellular biosynthetic process	21110	11577	Adipose_-_Subcutaneous_female_4_community	Adipose_-_Subcutaneous	female	4
1071	31	query_1	TRUE	5.12241078239709e-43	5662	97	92	0.948453608247423	0.0162486753797245	GO:0051171	GO:BP	regulation of nitrogen compound metabolic process	21110	14316	Adipose_-_Subcutaneous_female_4_community	Adipose_-_Subcutaneous	female	4
1072	32	query_1	TRUE	1.40001744437468e-42	5491	97	91	0.938144329896907	0.0165725733017665	GO:0010468	GO:BP	regulation of gene expression	21110	4251	Adipose_-_Subcutaneous_female_4_community	Adipose_-_Subcutaneous	female	4
1073	33	query_1	TRUE	1.44649198484724e-42	5493	97	91	0.938144329896907	0.0165665392317495	GO:0031323	GO:BP	regulation of cellular metabolic process	21110	7510	Adipose_-_Subcutaneous_female_4_community	Adipose_-_Subcutaneous	female	4
1074	34	query_1	TRUE	8.02221536275271e-42	5836	97	92	0.948453608247423	0.0157642220699109	GO:0080090	GO:BP	regulation of primary metabolic process	21110	18790	Adipose_-_Subcutaneous_female_4_community	Adipose_-_Subcutaneous	female	4
1075	35	query_1	TRUE	1.96960647534959e-41	5894	97	92	0.948453608247423	0.0156090939938921	GO:1901576	GO:BP	organic substance biosynthetic process	21110	22571	Adipose_-_Subcutaneous_female_4_community	Adipose_-_Subcutaneous	female	4
1076	36	query_1	TRUE	6.20782008732085e-41	5969	97	92	0.948453608247423	0.0154129669961468	GO:0009058	GO:BP	biosynthetic process	21110	3310	Adipose_-_Subcutaneous_female_4_community	Adipose_-_Subcutaneous	female	4
1077	37	query_1	TRUE	8.8375652370789e-39	2976	97	73	0.752577319587629	0.0245295698924731	GO:0031325	GO:BP	positive regulation of cellular metabolic process	21110	7512	Adipose_-_Subcutaneous_female_4_community	Adipose_-_Subcutaneous	female	4
1078	38	query_1	TRUE	1.69067385339788e-38	3131	97	74	0.762886597938144	0.0236346215266688	GO:0051173	GO:BP	positive regulation of nitrogen compound metabolic process	21110	14318	Adipose_-_Subcutaneous_female_4_community	Adipose_-_Subcutaneous	female	4
1079	39	query_1	TRUE	5.35009177048302e-36	3535	97	75	0.77319587628866	0.0212164073550212	GO:0010604	GO:BP	positive regulation of macromolecule metabolic process	21110	4347	Adipose_-_Subcutaneous_female_4_community	Adipose_-_Subcutaneous	female	4
1080	40	query_1	TRUE	1.0229530662127e-35	6816	97	92	0.948453608247423	0.0134976525821596	GO:0060255	GO:BP	regulation of macromolecule metabolic process	21110	15305	Adipose_-_Subcutaneous_female_4_community	Adipose_-_Subcutaneous	female	4
1081	41	query_1	TRUE	7.10173414646559e-35	1317	97	53	0.54639175257732	0.0402429764616553	GO:0045892	GO:BP	negative regulation of DNA-templated transcription	21110	12392	Adipose_-_Subcutaneous_female_4_community	Adipose_-_Subcutaneous	female	4
1082	42	query_1	TRUE	7.67551189173641e-35	1319	97	53	0.54639175257732	0.0401819560272934	GO:1903507	GO:BP	negative regulation of nucleic acid-templated transcription	21110	24158	Adipose_-_Subcutaneous_female_4_community	Adipose_-_Subcutaneous	female	4
1083	43	query_1	TRUE	1.31755755236732e-34	1333	97	53	0.54639175257732	0.0397599399849963	GO:1902679	GO:BP	negative regulation of RNA biosynthetic process	21110	23481	Adipose_-_Subcutaneous_female_4_community	Adipose_-_Subcutaneous	female	4
1084	44	query_1	TRUE	2.24379576181974e-33	3848	97	75	0.77319587628866	0.0194906444906445	GO:0009893	GO:BP	positive regulation of metabolic process	21110	3831	Adipose_-_Subcutaneous_female_4_community	Adipose_-_Subcutaneous	female	4
1085	45	query_1	TRUE	7.50806598536645e-33	1443	97	53	0.54639175257732	0.0367290367290367	GO:0051253	GO:BP	negative regulation of RNA metabolic process	21110	14369	Adipose_-_Subcutaneous_female_4_community	Adipose_-_Subcutaneous	female	4
1086	46	query_1	TRUE	8.61386014132694e-33	7345	97	92	0.948453608247423	0.0125255275697754	GO:0019222	GO:BP	regulation of metabolic process	21110	5900	Adipose_-_Subcutaneous_female_4_community	Adipose_-_Subcutaneous	female	4
1087	47	query_1	TRUE	1.58637987065945e-32	1547	97	54	0.556701030927835	0.0349062702003878	GO:0010558	GO:BP	negative regulation of macromolecule biosynthetic process	21110	4306	Adipose_-_Subcutaneous_female_4_community	Adipose_-_Subcutaneous	female	4
1088	48	query_1	TRUE	5.72637613392796e-32	1586	97	54	0.556701030927835	0.0340479192938209	GO:0031327	GO:BP	negative regulation of cellular biosynthetic process	21110	7514	Adipose_-_Subcutaneous_female_4_community	Adipose_-_Subcutaneous	female	4
1089	49	query_1	TRUE	7.69054759992862e-32	6983	97	90	0.927835051546392	0.0128884433624517	GO:0016070	GO:BP	RNA metabolic process	21110	5221	Adipose_-_Subcutaneous_female_4_community	Adipose_-_Subcutaneous	female	4
1090	50	query_1	TRUE	2.82563194417768e-31	1636	97	54	0.556701030927835	0.0330073349633252	GO:0009890	GO:BP	negative regulation of biosynthetic process	21110	3828	Adipose_-_Subcutaneous_female_4_community	Adipose_-_Subcutaneous	female	4
1091	51	query_1	TRUE	3.64762663108857e-31	1558	97	53	0.54639175257732	0.034017971758665	GO:0045934	GO:BP	negative regulation of nucleobase-containing compound metabolic process	21110	12430	Adipose_-_Subcutaneous_female_4_community	Adipose_-_Subcutaneous	female	4
1092	52	query_1	TRUE	5.67478391485441e-29	7534	97	90	0.927835051546392	0.0119458455003982	GO:0090304	GO:BP	nucleic acid metabolic process	21110	19208	Adipose_-_Subcutaneous_female_4_community	Adipose_-_Subcutaneous	female	4
1093	53	query_1	TRUE	8.04891853465937e-28	8049	97	91	0.938144329896907	0.0113057522673624	GO:0006139	GO:BP	nucleobase-containing compound metabolic process	21110	2028	Adipose_-_Subcutaneous_female_4_community	Adipose_-_Subcutaneous	female	4
1094	54	query_1	TRUE	5.15344022240068e-27	8221	97	91	0.938144329896907	0.0110692129911203	GO:0046483	GO:BP	heterocycle metabolic process	21110	12897	Adipose_-_Subcutaneous_female_4_community	Adipose_-_Subcutaneous	female	4
1095	55	query_1	TRUE	8.96015163254748e-27	8273	97	91	0.938144329896907	0.010999637374592	GO:0006725	GO:BP	cellular aromatic compound metabolic process	21110	2484	Adipose_-_Subcutaneous_female_4_community	Adipose_-_Subcutaneous	female	4
1096	56	query_1	TRUE	2.68208936460558e-26	8680	97	92	0.948453608247423	0.0105990783410138	GO:0034641	GO:BP	cellular nitrogen compound metabolic process	21110	9164	Adipose_-_Subcutaneous_female_4_community	Adipose_-_Subcutaneous	female	4
1097	57	query_1	TRUE	4.55323318979155e-26	967	97	41	0.422680412371134	0.0423991726990693	GO:0000122	GO:BP	negative regulation of transcription by RNA polymerase II	21110	51	Adipose_-_Subcutaneous_female_4_community	Adipose_-_Subcutaneous	female	4
1098	58	query_1	TRUE	1.10863477369963e-25	8514	97	91	0.938144329896907	0.0106882781301386	GO:1901360	GO:BP	organic cyclic compound metabolic process	21110	22386	Adipose_-_Subcutaneous_female_4_community	Adipose_-_Subcutaneous	female	4
1099	59	query_1	TRUE	7.94779842065871e-25	2194	97	54	0.556701030927835	0.02461257976299	GO:0031324	GO:BP	negative regulation of cellular metabolic process	21110	7511	Adipose_-_Subcutaneous_female_4_community	Adipose_-_Subcutaneous	female	4
1100	60	query_1	TRUE	3.81470540990181e-24	2374	97	55	0.56701030927835	0.023167649536647	GO:0051172	GO:BP	negative regulation of nitrogen compound metabolic process	21110	14317	Adipose_-_Subcutaneous_female_4_community	Adipose_-_Subcutaneous	female	4
1101	61	query_1	TRUE	1.71159025750603e-23	9020	97	91	0.938144329896907	0.0100886917960089	GO:0010467	GO:BP	gene expression	21110	4250	Adipose_-_Subcutaneous_female_4_community	Adipose_-_Subcutaneous	female	4
1102	62	query_1	TRUE	5.73186412814371e-23	5615	97	76	0.783505154639175	0.0135351736420303	GO:0048522	GO:BP	positive regulation of cellular process	21110	13543	Adipose_-_Subcutaneous_female_4_community	Adipose_-_Subcutaneous	female	4
1103	63	query_1	TRUE	3.50059348272114e-21	6358	97	78	0.804123711340206	0.0122680088078012	GO:0048518	GO:BP	positive regulation of biological process	21110	13539	Adipose_-_Subcutaneous_female_4_community	Adipose_-_Subcutaneous	female	4
1104	64	query_1	TRUE	3.90310747131614e-18	11477	97	94	0.969072164948454	0.00819029363073974	GO:0044237	GO:BP	cellular metabolic process	21110	11571	Adipose_-_Subcutaneous_female_4_community	Adipose_-_Subcutaneous	female	4
1105	65	query_1	TRUE	4.30619846310401e-18	11108	97	93	0.958762886597938	0.00837234425639179	GO:0050794	GO:BP	regulation of cellular process	21110	14008	Adipose_-_Subcutaneous_female_4_community	Adipose_-_Subcutaneous	female	4
1106	66	query_1	TRUE	7.65173786600154e-17	3342	97	55	0.56701030927835	0.0164572112507481	GO:0010605	GO:BP	negative regulation of macromolecule metabolic process	21110	4348	Adipose_-_Subcutaneous_female_4_community	Adipose_-_Subcutaneous	female	4
1107	67	query_1	TRUE	1.53234843964173e-16	4753	97	64	0.65979381443299	0.0134651798863875	GO:0048523	GO:BP	negative regulation of cellular process	21110	13544	Adipose_-_Subcutaneous_female_4_community	Adipose_-_Subcutaneous	female	4
1108	68	query_1	TRUE	1.72410245717111e-16	3128	97	53	0.54639175257732	0.0169437340153453	GO:0048513	GO:BP	animal organ development	21110	13536	Adipose_-_Subcutaneous_female_4_community	Adipose_-_Subcutaneous	female	4
1109	69	query_1	TRUE	2.2525527722988e-16	3559	97	56	0.577319587628866	0.0157347569542006	GO:0009892	GO:BP	negative regulation of metabolic process	21110	3830	Adipose_-_Subcutaneous_female_4_community	Adipose_-_Subcutaneous	female	4
1110	70	query_1	TRUE	2.67846483359678e-16	4318	97	61	0.628865979381443	0.0141269106067624	GO:0030154	GO:BP	cell differentiation	21110	7050	Adipose_-_Subcutaneous_female_4_community	Adipose_-_Subcutaneous	female	4
1111	71	query_1	TRUE	3.42693382824983e-16	12480	97	95	0.979381443298969	0.00761217948717949	GO:0050789	GO:BP	regulation of biological process	21110	14004	Adipose_-_Subcutaneous_female_4_community	Adipose_-_Subcutaneous	female	4
1112	72	query_1	TRUE	3.66733704042221e-16	4344	97	61	0.628865979381443	0.0140423572744015	GO:0048869	GO:BP	cellular developmental process	21110	13852	Adipose_-_Subcutaneous_female_4_community	Adipose_-_Subcutaneous	female	4
1113	73	query_1	TRUE	7.58638042747767e-16	12164	97	94	0.969072164948454	0.00772772114436041	GO:0006807	GO:BP	nitrogen compound metabolic process	21110	2543	Adipose_-_Subcutaneous_female_4_community	Adipose_-_Subcutaneous	female	4
1114	74	query_1	TRUE	6.84607256893257e-15	12891	97	95	0.979381443298969	0.00736948258474905	GO:0065007	GO:BP	biological regulation	21110	16811	Adipose_-_Subcutaneous_female_4_community	Adipose_-_Subcutaneous	female	4
1115	75	query_1	TRUE	4.54642814123115e-14	12729	97	94	0.969072164948454	0.00738471207478985	GO:0044238	GO:BP	primary metabolic process	21110	11572	Adipose_-_Subcutaneous_female_4_community	Adipose_-_Subcutaneous	female	4
1116	76	query_1	TRUE	5.07785063376499e-14	3987	97	56	0.577319587628866	0.0140456483571608	GO:0048731	GO:BP	system development	21110	13728	Adipose_-_Subcutaneous_female_4_community	Adipose_-_Subcutaneous	female	4
1117	77	query_1	TRUE	1.19643093565125e-13	6489	97	70	0.721649484536082	0.0107874865156419	GO:0032502	GO:BP	developmental process	21110	8032	Adipose_-_Subcutaneous_female_4_community	Adipose_-_Subcutaneous	female	4
1118	78	query_1	TRUE	4.62627364394334e-13	4658	97	59	0.608247422680412	0.0126663804207815	GO:0007275	GO:BP	multicellular organism development	21110	2871	Adipose_-_Subcutaneous_female_4_community	Adipose_-_Subcutaneous	female	4
1119	79	query_1	TRUE	5.59844353770086e-13	5896	97	66	0.680412371134021	0.0111940298507463	GO:0048856	GO:BP	anatomical structure development	21110	13840	Adipose_-_Subcutaneous_female_4_community	Adipose_-_Subcutaneous	female	4
1120	80	query_1	TRUE	6.28987516638078e-13	12337	97	92	0.948453608247423	0.00745724244143633	GO:0043170	GO:BP	macromolecule metabolic process	21110	11154	Adipose_-_Subcutaneous_female_4_community	Adipose_-_Subcutaneous	female	4
1121	81	query_1	TRUE	7.80503003171751e-13	5932	97	66	0.680412371134021	0.0111260957518543	GO:0048519	GO:BP	negative regulation of biological process	21110	13540	Adipose_-_Subcutaneous_female_4_community	Adipose_-_Subcutaneous	female	4
1122	82	query_1	TRUE	1.51141709105756e-12	1994	97	39	0.402061855670103	0.0195586760280843	GO:0008283	GO:BP	cell population proliferation	21110	3223	Adipose_-_Subcutaneous_female_4_community	Adipose_-_Subcutaneous	female	4
1123	83	query_1	TRUE	9.471838768681e-12	13946	97	95	0.979381443298969	0.00681198910081744	GO:0071704	GO:BP	organic substance metabolic process	21110	17822	Adipose_-_Subcutaneous_female_4_community	Adipose_-_Subcutaneous	female	4
1124	84	query_1	TRUE	7.58836213548406e-11	2008	97	37	0.381443298969072	0.0184262948207171	GO:0009888	GO:BP	tissue development	21110	3826	Adipose_-_Subcutaneous_female_4_community	Adipose_-_Subcutaneous	female	4
1125	85	query_1	TRUE	8.79416701287689e-11	1682	97	34	0.350515463917526	0.0202140309155767	GO:0042127	GO:BP	regulation of cell population proliferation	21110	10550	Adipose_-_Subcutaneous_female_4_community	Adipose_-_Subcutaneous	female	4
1126	86	query_1	TRUE	1.87160893587437e-10	14409	97	95	0.979381443298969	0.00659310153376362	GO:0008152	GO:BP	metabolic process	21110	3197	Adipose_-_Subcutaneous_female_4_community	Adipose_-_Subcutaneous	female	4
1127	87	query_1	TRUE	3.76488445100798e-09	1076	97	26	0.268041237113402	0.0241635687732342	GO:0009887	GO:BP	animal organ morphogenesis	21110	3825	Adipose_-_Subcutaneous_female_4_community	Adipose_-_Subcutaneous	female	4
1128	88	query_1	TRUE	5.23409105299497e-09	664	97	21	0.216494845360825	0.0316265060240964	GO:0061061	GO:BP	muscle structure development	21110	16048	Adipose_-_Subcutaneous_female_4_community	Adipose_-_Subcutaneous	female	4
1129	89	query_1	TRUE	7.78785627324434e-09	462	97	18	0.185567010309278	0.038961038961039	GO:0048568	GO:BP	embryonic organ development	21110	13579	Adipose_-_Subcutaneous_female_4_community	Adipose_-_Subcutaneous	female	4
1130	90	query_1	TRUE	8.11685203711378e-09	284	97	15	0.154639175257732	0.0528169014084507	GO:0045165	GO:BP	cell fate commitment	21110	11997	Adipose_-_Subcutaneous_female_4_community	Adipose_-_Subcutaneous	female	4
1131	91	query_1	TRUE	1.49730654923425e-08	1144	97	26	0.268041237113402	0.0227272727272727	GO:0009790	GO:BP	embryo development	21110	3755	Adipose_-_Subcutaneous_female_4_community	Adipose_-_Subcutaneous	female	4
1132	92	query_1	TRUE	2.93652401049277e-08	1082	97	25	0.257731958762887	0.0231053604436229	GO:0035295	GO:BP	tube development	21110	9435	Adipose_-_Subcutaneous_female_4_community	Adipose_-_Subcutaneous	female	4
1133	93	query_1	TRUE	4.19742275371842e-08	826	97	22	0.22680412371134	0.026634382566586	GO:0071345	GO:BP	cellular response to cytokine stimulus	21110	17543	Adipose_-_Subcutaneous_female_4_community	Adipose_-_Subcutaneous	female	4
1134	94	query_1	TRUE	4.79490412595145e-08	2482	97	37	0.381443298969072	0.0149073327961322	GO:0050793	GO:BP	regulation of developmental process	21110	14007	Adipose_-_Subcutaneous_female_4_community	Adipose_-_Subcutaneous	female	4
1135	95	query_1	TRUE	6.5301167572557e-08	1123	97	25	0.257731958762887	0.0222617987533393	GO:0072359	GO:BP	circulatory system development	21110	18343	Adipose_-_Subcutaneous_female_4_community	Adipose_-_Subcutaneous	female	4
1136	96	query_1	TRUE	1.42900416300899e-07	1165	97	25	0.257731958762887	0.0214592274678112	GO:0010628	GO:BP	positive regulation of gene expression	21110	4370	Adipose_-_Subcutaneous_female_4_community	Adipose_-_Subcutaneous	female	4
1137	97	query_1	TRUE	1.4444203692274e-07	2712	97	38	0.391752577319588	0.0140117994100295	GO:0009653	GO:BP	anatomical structure morphogenesis	21110	3648	Adipose_-_Subcutaneous_female_4_community	Adipose_-_Subcutaneous	female	4
1138	98	query_1	TRUE	1.52803945790832e-07	481	97	17	0.175257731958763	0.0353430353430353	GO:0007389	GO:BP	pattern specification process	21110	2960	Adipose_-_Subcutaneous_female_4_community	Adipose_-_Subcutaneous	female	4
1139	99	query_1	TRUE	2.90595775161293e-07	737	97	20	0.206185567010309	0.0271370420624152	GO:0001944	GO:BP	vasculature development	21110	570	Adipose_-_Subcutaneous_female_4_community	Adipose_-_Subcutaneous	female	4
1140	100	query_1	TRUE	3.25568861554195e-07	919	97	22	0.22680412371134	0.0239390642002176	GO:0034097	GO:BP	response to cytokine	21110	8849	Adipose_-_Subcutaneous_female_4_community	Adipose_-_Subcutaneous	female	4
1141	101	query_1	TRUE	3.4098633570829e-07	436	97	16	0.164948453608247	0.036697247706422	GO:0003002	GO:BP	regionalization	21110	1472	Adipose_-_Subcutaneous_female_4_community	Adipose_-_Subcutaneous	female	4
1142	102	query_1	TRUE	4.57655357251017e-07	1231	97	25	0.257731958762887	0.0203086921202275	GO:0060429	GO:BP	epithelium development	21110	15465	Adipose_-_Subcutaneous_female_4_community	Adipose_-_Subcutaneous	female	4
1143	103	query_1	TRUE	4.91313943356364e-07	447	97	16	0.164948453608247	0.0357941834451902	GO:0048732	GO:BP	gland development	21110	13729	Adipose_-_Subcutaneous_female_4_community	Adipose_-_Subcutaneous	female	4
1144	104	query_1	TRUE	5.51458033596295e-07	1568	97	28	0.288659793814433	0.0178571428571429	GO:0045595	GO:BP	regulation of cell differentiation	21110	12146	Adipose_-_Subcutaneous_female_4_community	Adipose_-_Subcutaneous	female	4
1145	105	query_1	TRUE	6.70891083405576e-07	7716	97	66	0.680412371134021	0.00855365474339036	GO:0032501	GO:BP	multicellular organismal process	21110	8031	Adipose_-_Subcutaneous_female_4_community	Adipose_-_Subcutaneous	female	4
1146	106	query_1	TRUE	7.41975537136634e-07	1704	97	29	0.298969072164948	0.017018779342723	GO:0051240	GO:BP	positive regulation of multicellular organismal process	21110	14359	Adipose_-_Subcutaneous_female_4_community	Adipose_-_Subcutaneous	female	4
1147	107	query_1	TRUE	8.50132061164844e-07	61	97	8	0.0824742268041237	0.131147540983607	GO:0051145	GO:BP	smooth muscle cell differentiation	21110	14290	Adipose_-_Subcutaneous_female_4_community	Adipose_-_Subcutaneous	female	4
1148	108	query_1	TRUE	1.20302943475756e-06	550	97	17	0.175257731958763	0.0309090909090909	GO:0001501	GO:BP	skeletal system development	21110	331	Adipose_-_Subcutaneous_female_4_community	Adipose_-_Subcutaneous	female	4
1149	109	query_1	TRUE	1.43473133895614e-06	636	97	18	0.185567010309278	0.0283018867924528	GO:0048729	GO:BP	tissue morphogenesis	21110	13726	Adipose_-_Subcutaneous_female_4_community	Adipose_-_Subcutaneous	female	4
1150	110	query_1	TRUE	1.82709906685865e-06	351	97	14	0.144329896907216	0.0398860398860399	GO:0007517	GO:BP	muscle organ development	21110	3070	Adipose_-_Subcutaneous_female_4_community	Adipose_-_Subcutaneous	female	4
1151	111	query_1	TRUE	1.89712162069105e-06	2019	97	31	0.319587628865979	0.0153541357107479	GO:0071310	GO:BP	cellular response to organic substance	21110	17511	Adipose_-_Subcutaneous_female_4_community	Adipose_-_Subcutaneous	female	4
1152	112	query_1	TRUE	2.15114310571068e-06	1905	97	30	0.309278350515464	0.015748031496063	GO:0006915	GO:BP	apoptotic process	21110	2620	Adipose_-_Subcutaneous_female_4_community	Adipose_-_Subcutaneous	female	4
1153	113	query_1	TRUE	2.49134955038247e-06	927	97	21	0.216494845360825	0.0226537216828479	GO:0051093	GO:BP	negative regulation of developmental process	21110	14248	Adipose_-_Subcutaneous_female_4_community	Adipose_-_Subcutaneous	female	4
1154	114	query_1	TRUE	3.4172599149939e-06	3021	97	38	0.391752577319588	0.0125786163522013	GO:0051239	GO:BP	regulation of multicellular organismal process	21110	14358	Adipose_-_Subcutaneous_female_4_community	Adipose_-_Subcutaneous	female	4
1155	115	query_1	TRUE	3.60137602414487e-06	674	97	18	0.185567010309278	0.0267062314540059	GO:0043009	GO:BP	chordate embryonic development	21110	11060	Adipose_-_Subcutaneous_female_4_community	Adipose_-_Subcutaneous	female	4
1156	116	query_1	TRUE	3.86231007565825e-06	2890	97	37	0.381443298969072	0.01280276816609	GO:0007166	GO:BP	cell surface receptor signaling pathway	21110	2793	Adipose_-_Subcutaneous_female_4_community	Adipose_-_Subcutaneous	female	4
1157	117	query_1	TRUE	4.28184018694033e-06	1961	97	30	0.309278350515464	0.0152983171851096	GO:0012501	GO:BP	programmed cell death	21110	4688	Adipose_-_Subcutaneous_female_4_community	Adipose_-_Subcutaneous	female	4
1158	118	query_1	TRUE	4.46131944340974e-06	2763	97	36	0.371134020618557	0.0130293159609121	GO:0048468	GO:BP	cell development	21110	13507	Adipose_-_Subcutaneous_female_4_community	Adipose_-_Subcutaneous	female	4
1159	119	query_1	TRUE	4.78021258194585e-06	1491	97	26	0.268041237113402	0.0174379610999329	GO:0043067	GO:BP	regulation of programmed cell death	21110	11095	Adipose_-_Subcutaneous_female_4_community	Adipose_-_Subcutaneous	female	4
1160	120	query_1	TRUE	4.88694339821717e-06	867	97	20	0.206185567010309	0.0230680507497117	GO:0035239	GO:BP	tube morphogenesis	21110	9403	Adipose_-_Subcutaneous_female_4_community	Adipose_-_Subcutaneous	female	4
1161	121	query_1	TRUE	5.31932371045157e-06	527	97	16	0.164948453608247	0.0303605313092979	GO:0002009	GO:BP	morphogenesis of an epithelium	21110	628	Adipose_-_Subcutaneous_female_4_community	Adipose_-_Subcutaneous	female	4
1162	122	query_1	TRUE	5.69270193662398e-06	1174	97	23	0.237113402061856	0.0195911413969336	GO:0048646	GO:BP	anatomical structure formation involved in morphogenesis	21110	13644	Adipose_-_Subcutaneous_female_4_community	Adipose_-_Subcutaneous	female	4
1163	123	query_1	TRUE	5.97015059172846e-06	696	97	18	0.185567010309278	0.0258620689655172	GO:0009792	GO:BP	embryo development ending in birth or egg hatching	21110	3757	Adipose_-_Subcutaneous_female_4_community	Adipose_-_Subcutaneous	female	4
1164	124	query_1	TRUE	6.99859226016094e-06	618	97	17	0.175257731958763	0.0275080906148867	GO:0048598	GO:BP	embryonic morphogenesis	21110	13605	Adipose_-_Subcutaneous_female_4_community	Adipose_-_Subcutaneous	female	4
1165	125	query_1	TRUE	7.00326919171548e-06	2809	97	36	0.371134020618557	0.0128159487362051	GO:0010033	GO:BP	response to organic substance	21110	3923	Adipose_-_Subcutaneous_female_4_community	Adipose_-_Subcutaneous	female	4
1166	126	query_1	TRUE	7.57378701509656e-06	116	97	9	0.0927835051546392	0.0775862068965517	GO:0001708	GO:BP	cell fate specification	21110	414	Adipose_-_Subcutaneous_female_4_community	Adipose_-_Subcutaneous	female	4
1167	127	query_1	TRUE	8.89705362986176e-06	1310	97	24	0.247422680412371	0.0183206106870229	GO:0051094	GO:BP	positive regulation of developmental process	21110	14249	Adipose_-_Subcutaneous_female_4_community	Adipose_-_Subcutaneous	female	4
1168	128	query_1	TRUE	1.50873847074096e-05	1459	97	25	0.257731958762887	0.0171350239890336	GO:0042981	GO:BP	regulation of apoptotic process	21110	11046	Adipose_-_Subcutaneous_female_4_community	Adipose_-_Subcutaneous	female	4
1169	129	query_1	TRUE	1.67433320998536e-05	225	97	11	0.11340206185567	0.0488888888888889	GO:0009952	GO:BP	anterior/posterior pattern specification	21110	3868	Adipose_-_Subcutaneous_female_4_community	Adipose_-_Subcutaneous	female	4
1170	130	query_1	TRUE	2.82942646669783e-05	679	97	17	0.175257731958763	0.0250368188512518	GO:0045596	GO:BP	negative regulation of cell differentiation	21110	12147	Adipose_-_Subcutaneous_female_4_community	Adipose_-_Subcutaneous	female	4
1171	131	query_1	TRUE	2.89539673296424e-05	594	97	16	0.164948453608247	0.0269360269360269	GO:0007507	GO:BP	heart development	21110	3064	Adipose_-_Subcutaneous_female_4_community	Adipose_-_Subcutaneous	female	4
1172	132	query_1	TRUE	2.91685578525743e-05	2129	97	30	0.309278350515464	0.0140911225927666	GO:0008219	GO:BP	cell death	21110	3218	Adipose_-_Subcutaneous_female_4_community	Adipose_-_Subcutaneous	female	4
1173	133	query_1	TRUE	3.51939142703573e-05	303	97	12	0.123711340206186	0.0396039603960396	GO:0048562	GO:BP	embryonic organ morphogenesis	21110	13573	Adipose_-_Subcutaneous_female_4_community	Adipose_-_Subcutaneous	female	4
1174	134	query_1	TRUE	3.82836976200449e-05	1648	97	26	0.268041237113402	0.0157766990291262	GO:0010941	GO:BP	regulation of cell death	21110	4635	Adipose_-_Subcutaneous_female_4_community	Adipose_-_Subcutaneous	female	4
1175	135	query_1	TRUE	4.56789148072525e-05	2722	97	34	0.350515463917526	0.0124908155767818	GO:0070887	GO:BP	cellular response to chemical stimulus	21110	17294	Adipose_-_Subcutaneous_female_4_community	Adipose_-_Subcutaneous	female	4
1176	136	query_1	TRUE	5.01149739434715e-05	706	97	17	0.175257731958763	0.0240793201133144	GO:0001568	GO:BP	blood vessel development	21110	367	Adipose_-_Subcutaneous_female_4_community	Adipose_-_Subcutaneous	female	4
1177	137	query_1	TRUE	5.18024498502453e-05	1796	97	27	0.278350515463918	0.0150334075723831	GO:1901700	GO:BP	response to oxygen-containing compound	21110	22661	Adipose_-_Subcutaneous_female_4_community	Adipose_-_Subcutaneous	female	4
1178	138	query_1	TRUE	5.98320344535698e-05	905	97	19	0.195876288659794	0.0209944751381215	GO:0043069	GO:BP	negative regulation of programmed cell death	21110	11097	Adipose_-_Subcutaneous_female_4_community	Adipose_-_Subcutaneous	female	4
1179	139	query_1	TRUE	6.37535028835023e-05	68	97	7	0.0721649484536082	0.102941176470588	GO:1902893	GO:BP	regulation of miRNA transcription	21110	23651	Adipose_-_Subcutaneous_female_4_community	Adipose_-_Subcutaneous	female	4
1180	140	query_1	TRUE	7.06870136286152e-05	69	97	7	0.0721649484536082	0.101449275362319	GO:0061614	GO:BP	miRNA transcription	21110	16494	Adipose_-_Subcutaneous_female_4_community	Adipose_-_Subcutaneous	female	4
1181	141	query_1	TRUE	7.37561523809473e-05	324	97	12	0.123711340206186	0.037037037037037	GO:0072001	GO:BP	renal system development	21110	18005	Adipose_-_Subcutaneous_female_4_community	Adipose_-_Subcutaneous	female	4
1182	142	query_1	TRUE	8.27404400908442e-05	4017	97	42	0.43298969072165	0.0104555638536221	GO:0006950	GO:BP	response to stress	21110	2640	Adipose_-_Subcutaneous_female_4_community	Adipose_-_Subcutaneous	female	4
1183	143	query_1	TRUE	0.000121126006313437	339	97	12	0.123711340206186	0.0353982300884956	GO:0060562	GO:BP	epithelial tube morphogenesis	21110	15589	Adipose_-_Subcutaneous_female_4_community	Adipose_-_Subcutaneous	female	4
1184	144	query_1	TRUE	0.000199756164898097	80	97	7	0.0721649484536082	0.0875	GO:2000628	GO:BP	regulation of miRNA metabolic process	21110	27188	Adipose_-_Subcutaneous_female_4_community	Adipose_-_Subcutaneous	female	4
1185	145	query_1	TRUE	0.000233283279520614	884	97	18	0.185567010309278	0.0203619909502262	GO:0043066	GO:BP	negative regulation of apoptotic process	21110	11094	Adipose_-_Subcutaneous_female_4_community	Adipose_-_Subcutaneous	female	4
1186	146	query_1	TRUE	0.000261406573119801	606	97	15	0.154639175257732	0.0247524752475248	GO:0032870	GO:BP	cellular response to hormone stimulus	21110	8294	Adipose_-_Subcutaneous_female_4_community	Adipose_-_Subcutaneous	female	4
1187	147	query_1	TRUE	0.000310532807264543	1005	97	19	0.195876288659794	0.0189054726368159	GO:0060548	GO:BP	negative regulation of cell death	21110	15578	Adipose_-_Subcutaneous_female_4_community	Adipose_-_Subcutaneous	female	4
1188	148	query_1	TRUE	0.000442585151959736	310	97	11	0.11340206185567	0.0354838709677419	GO:0060485	GO:BP	mesenchyme development	21110	15517	Adipose_-_Subcutaneous_female_4_community	Adipose_-_Subcutaneous	female	4
1189	149	query_1	TRUE	0.000503171787938402	314	97	11	0.11340206185567	0.035031847133758	GO:0001822	GO:BP	kidney development	21110	493	Adipose_-_Subcutaneous_female_4_community	Adipose_-_Subcutaneous	female	4
1190	150	query_1	TRUE	0.000504346720636885	188	97	9	0.0927835051546392	0.0478723404255319	GO:0061138	GO:BP	morphogenesis of a branching epithelium	21110	16122	Adipose_-_Subcutaneous_female_4_community	Adipose_-_Subcutaneous	female	4
1191	151	query_1	TRUE	0.000567495080344645	93	97	7	0.0721649484536082	0.0752688172043011	GO:0001656	GO:BP	metanephros development	21110	384	Adipose_-_Subcutaneous_female_4_community	Adipose_-_Subcutaneous	female	4
1192	152	query_1	TRUE	0.000570230358739228	4124	97	41	0.422680412371134	0.00994180407371484	GO:0042221	GO:BP	response to chemical	21110	10621	Adipose_-_Subcutaneous_female_4_community	Adipose_-_Subcutaneous	female	4
1193	153	query_1	TRUE	0.000617494974027766	944	97	18	0.185567010309278	0.0190677966101695	GO:0030097	GO:BP	hemopoiesis	21110	7038	Adipose_-_Subcutaneous_female_4_community	Adipose_-_Subcutaneous	female	4
1194	154	query_1	TRUE	0.000657006610830413	95	97	7	0.0721649484536082	0.0736842105263158	GO:0010586	GO:BP	miRNA metabolic process	21110	4330	Adipose_-_Subcutaneous_female_4_community	Adipose_-_Subcutaneous	female	4
1195	155	query_1	TRUE	0.000704146714079064	849	97	17	0.175257731958763	0.0200235571260306	GO:0045597	GO:BP	positive regulation of cell differentiation	21110	12148	Adipose_-_Subcutaneous_female_4_community	Adipose_-_Subcutaneous	female	4
1196	156	query_1	TRUE	0.000731983907695919	955	97	18	0.185567010309278	0.018848167539267	GO:0008284	GO:BP	positive regulation of cell population proliferation	21110	3224	Adipose_-_Subcutaneous_female_4_community	Adipose_-_Subcutaneous	female	4
1197	157	query_1	TRUE	0.000965148777541507	203	97	9	0.0927835051546392	0.0443349753694581	GO:0001763	GO:BP	morphogenesis of a branching structure	21110	443	Adipose_-_Subcutaneous_female_4_community	Adipose_-_Subcutaneous	female	4
1198	158	query_1	TRUE	0.00103256755991726	149	97	8	0.0824742268041237	0.0536912751677852	GO:0072073	GO:BP	kidney epithelium development	21110	18075	Adipose_-_Subcutaneous_female_4_community	Adipose_-_Subcutaneous	female	4
1199	159	query_1	TRUE	0.00107359663053873	875	97	17	0.175257731958763	0.0194285714285714	GO:0009725	GO:BP	response to hormone	21110	3700	Adipose_-_Subcutaneous_female_4_community	Adipose_-_Subcutaneous	female	4
1200	160	query_1	TRUE	0.00142159725159378	1110	97	19	0.195876288659794	0.0171171171171171	GO:0051241	GO:BP	negative regulation of multicellular organismal process	21110	14360	Adipose_-_Subcutaneous_female_4_community	Adipose_-_Subcutaneous	female	4
1201	161	query_1	TRUE	0.00151524705236768	1720	97	24	0.247422680412371	0.013953488372093	GO:0009719	GO:BP	response to endogenous stimulus	21110	3694	Adipose_-_Subcutaneous_female_4_community	Adipose_-_Subcutaneous	female	4
1202	162	query_1	TRUE	0.00152880763097274	1469	97	22	0.22680412371134	0.0149761742682097	GO:0071495	GO:BP	cellular response to endogenous stimulus	21110	17675	Adipose_-_Subcutaneous_female_4_community	Adipose_-_Subcutaneous	female	4
1203	163	query_1	TRUE	0.00173978099214343	16	97	4	0.0412371134020619	0.25	GO:0051151	GO:BP	negative regulation of smooth muscle cell differentiation	21110	14296	Adipose_-_Subcutaneous_female_4_community	Adipose_-_Subcutaneous	female	4
1204	164	query_1	TRUE	0.00202435887612899	916	97	17	0.175257731958763	0.0185589519650655	GO:0033993	GO:BP	response to lipid	21110	8812	Adipose_-_Subcutaneous_female_4_community	Adipose_-_Subcutaneous	female	4
1205	165	query_1	TRUE	0.00249343135935297	4013	97	39	0.402061855670103	0.00971841515076003	GO:0048583	GO:BP	regulation of response to stimulus	21110	13594	Adipose_-_Subcutaneous_female_4_community	Adipose_-_Subcutaneous	female	4
1206	166	query_1	TRUE	0.00304534161487636	119	97	7	0.0721649484536082	0.0588235294117647	GO:0072009	GO:BP	nephron epithelium development	21110	18013	Adipose_-_Subcutaneous_female_4_community	Adipose_-_Subcutaneous	female	4
1207	167	query_1	TRUE	0.00316155489820643	234	97	9	0.0927835051546392	0.0384615384615385	GO:0048705	GO:BP	skeletal system morphogenesis	21110	13702	Adipose_-_Subcutaneous_female_4_community	Adipose_-_Subcutaneous	female	4
1208	168	query_1	TRUE	0.00351284005655224	237	97	9	0.0927835051546392	0.0379746835443038	GO:0045444	GO:BP	fat cell differentiation	21110	12076	Adipose_-_Subcutaneous_female_4_community	Adipose_-_Subcutaneous	female	4
1209	169	query_1	TRUE	0.00406487853823984	79	97	6	0.0618556701030928	0.0759493670886076	GO:0003151	GO:BP	outflow tract morphogenesis	21110	1606	Adipose_-_Subcutaneous_female_4_community	Adipose_-_Subcutaneous	female	4
1210	170	query_1	TRUE	0.00443390142144879	6	97	3	0.0309278350515464	0.5	GO:0048866	GO:BP	stem cell fate specification	21110	13849	Adipose_-_Subcutaneous_female_4_community	Adipose_-_Subcutaneous	female	4
1211	171	query_1	TRUE	0.00471497309740802	127	97	7	0.0721649484536082	0.0551181102362205	GO:0022612	GO:BP	gland morphogenesis	21110	6981	Adipose_-_Subcutaneous_female_4_community	Adipose_-_Subcutaneous	female	4
1212	172	query_1	TRUE	0.00477646721368246	246	97	9	0.0927835051546392	0.0365853658536585	GO:0048863	GO:BP	stem cell differentiation	21110	13846	Adipose_-_Subcutaneous_female_4_community	Adipose_-_Subcutaneous	female	4
1213	173	query_1	TRUE	0.00486611129489662	764	97	15	0.154639175257732	0.0196335078534031	GO:0048871	GO:BP	multicellular organismal-level homeostasis	21110	13854	Adipose_-_Subcutaneous_female_4_community	Adipose_-_Subcutaneous	female	4
1214	174	query_1	TRUE	0.00613490628227412	326	97	10	0.103092783505155	0.0306748466257669	GO:0030111	GO:BP	regulation of Wnt signaling pathway	21110	7044	Adipose_-_Subcutaneous_female_4_community	Adipose_-_Subcutaneous	female	4
1215	175	query_1	TRUE	0.00656203082638682	408	97	11	0.11340206185567	0.0269607843137255	GO:0001701	GO:BP	in utero embryonic development	21110	407	Adipose_-_Subcutaneous_female_4_community	Adipose_-_Subcutaneous	female	4
1216	176	query_1	TRUE	0.0067000538974684	86	97	6	0.0618556701030928	0.0697674418604651	GO:0035050	GO:BP	embryonic heart tube development	21110	9259	Adipose_-_Subcutaneous_female_4_community	Adipose_-_Subcutaneous	female	4
1217	177	query_1	TRUE	0.00684621220900992	22	97	4	0.0412371134020619	0.181818181818182	GO:1902894	GO:BP	negative regulation of miRNA transcription	21110	23652	Adipose_-_Subcutaneous_female_4_community	Adipose_-_Subcutaneous	female	4
1218	178	query_1	TRUE	0.00708981260050385	135	97	7	0.0721649484536082	0.0518518518518519	GO:0048565	GO:BP	digestive tract development	21110	13576	Adipose_-_Subcutaneous_female_4_community	Adipose_-_Subcutaneous	female	4
1219	179	query_1	TRUE	0.00720584301014096	412	97	11	0.11340206185567	0.0266990291262136	GO:1903706	GO:BP	regulation of hemopoiesis	21110	24346	Adipose_-_Subcutaneous_female_4_community	Adipose_-_Subcutaneous	female	4
1220	180	query_1	TRUE	0.00751760246257174	260	97	9	0.0927835051546392	0.0346153846153846	GO:0003007	GO:BP	heart morphogenesis	21110	1477	Adipose_-_Subcutaneous_female_4_community	Adipose_-_Subcutaneous	female	4
1221	181	query_1	TRUE	0.00773342481405592	7	97	3	0.0309278350515464	0.428571428571429	GO:0032808	GO:BP	lacrimal gland development	21110	8262	Adipose_-_Subcutaneous_female_4_community	Adipose_-_Subcutaneous	female	4
1222	182	query_1	TRUE	0.00825836338925581	23	97	4	0.0412371134020619	0.173913043478261	GO:2000629	GO:BP	negative regulation of miRNA metabolic process	21110	27189	Adipose_-_Subcutaneous_female_4_community	Adipose_-_Subcutaneous	female	4
1223	183	query_1	TRUE	0.00860859773326933	139	97	7	0.0721649484536082	0.0503597122302158	GO:0030879	GO:BP	mammary gland development	21110	7315	Adipose_-_Subcutaneous_female_4_community	Adipose_-_Subcutaneous	female	4
1224	184	query_1	TRUE	0.00862042926461666	507	97	12	0.123711340206186	0.0236686390532544	GO:0043065	GO:BP	positive regulation of apoptotic process	21110	11093	Adipose_-_Subcutaneous_female_4_community	Adipose_-_Subcutaneous	female	4
1225	185	query_1	TRUE	0.0103481099805628	610	97	13	0.134020618556701	0.0213114754098361	GO:0002521	GO:BP	leukocyte differentiation	21110	1061	Adipose_-_Subcutaneous_female_4_community	Adipose_-_Subcutaneous	female	4
1226	186	query_1	TRUE	0.0103487531303965	709	97	14	0.144329896907216	0.0197461212976023	GO:0008285	GO:BP	negative regulation of cell population proliferation	21110	3225	Adipose_-_Subcutaneous_female_4_community	Adipose_-_Subcutaneous	female	4
1227	187	query_1	TRUE	0.011604684970335	522	97	12	0.123711340206186	0.0229885057471264	GO:0043068	GO:BP	positive regulation of programmed cell death	21110	11096	Adipose_-_Subcutaneous_female_4_community	Adipose_-_Subcutaneous	female	4
1228	188	query_1	TRUE	0.0120552963815909	1407	97	20	0.206185567010309	0.0142146410803127	GO:2000026	GO:BP	regulation of multicellular organismal development	21110	26633	Adipose_-_Subcutaneous_female_4_community	Adipose_-_Subcutaneous	female	4
1229	189	query_1	TRUE	0.0121255476357638	619	97	13	0.134020618556701	0.0210016155088853	GO:0048514	GO:BP	blood vessel morphogenesis	21110	13537	Adipose_-_Subcutaneous_female_4_community	Adipose_-_Subcutaneous	female	4
1230	190	query_1	TRUE	0.0123321814712799	8	97	3	0.0309278350515464	0.375	GO:1905064	GO:BP	negative regulation of vascular associated smooth muscle cell differentiation	21110	25512	Adipose_-_Subcutaneous_female_4_community	Adipose_-_Subcutaneous	female	4
1231	191	query_1	TRUE	0.0124675201376697	147	97	7	0.0721649484536082	0.0476190476190476	GO:0055123	GO:BP	digestive system development	21110	15093	Adipose_-_Subcutaneous_female_4_community	Adipose_-_Subcutaneous	female	4
1232	192	query_1	TRUE	0.0126235996412079	1287	97	19	0.195876288659794	0.0147630147630148	GO:1901701	GO:BP	cellular response to oxygen-containing compound	21110	22662	Adipose_-_Subcutaneous_female_4_community	Adipose_-_Subcutaneous	female	4
1233	193	query_1	TRUE	0.0127324224682048	96	97	6	0.0618556701030928	0.0625	GO:0014033	GO:BP	neural crest cell differentiation	21110	4719	Adipose_-_Subcutaneous_female_4_community	Adipose_-_Subcutaneous	female	4
1234	194	query_1	TRUE	0.0127421933072107	722	97	14	0.144329896907216	0.0193905817174515	GO:0030855	GO:BP	epithelial cell differentiation	21110	7304	Adipose_-_Subcutaneous_female_4_community	Adipose_-_Subcutaneous	female	4
1235	195	query_1	TRUE	0.0128814869598549	937	97	16	0.164948453608247	0.0170757737459979	GO:0040007	GO:BP	growth	21110	10460	Adipose_-_Subcutaneous_female_4_community	Adipose_-_Subcutaneous	female	4
1236	196	query_1	TRUE	0.0136295891688093	149	97	7	0.0721649484536082	0.0469798657718121	GO:0061008	GO:BP	hepaticobiliary system development	21110	16003	Adipose_-_Subcutaneous_female_4_community	Adipose_-_Subcutaneous	female	4
1237	197	query_1	TRUE	0.0143285588162446	835	97	15	0.154639175257732	0.0179640718562874	GO:0060284	GO:BP	regulation of cell development	21110	15333	Adipose_-_Subcutaneous_female_4_community	Adipose_-_Subcutaneous	female	4
1238	198	query_1	TRUE	0.0146617849098351	630	97	13	0.134020618556701	0.0206349206349206	GO:0040008	GO:BP	regulation of growth	21110	10461	Adipose_-_Subcutaneous_female_4_community	Adipose_-_Subcutaneous	female	4
1239	199	query_1	TRUE	0.0161322341279469	100	97	6	0.0618556701030928	0.06	GO:0060840	GO:BP	artery development	21110	15851	Adipose_-_Subcutaneous_female_4_community	Adipose_-_Subcutaneous	female	4
1240	200	query_1	TRUE	0.0161384504319254	27	97	4	0.0412371134020619	0.148148148148148	GO:0060740	GO:BP	prostate gland epithelium morphogenesis	21110	15756	Adipose_-_Subcutaneous_female_4_community	Adipose_-_Subcutaneous	female	4
1241	201	query_1	TRUE	0.0163260434653878	449	97	11	0.11340206185567	0.0244988864142539	GO:0050673	GO:BP	epithelial cell proliferation	21110	13951	Adipose_-_Subcutaneous_female_4_community	Adipose_-_Subcutaneous	female	4
1242	202	query_1	TRUE	0.0166722219754826	450	97	11	0.11340206185567	0.0244444444444444	GO:0016055	GO:BP	Wnt signaling pathway	21110	5210	Adipose_-_Subcutaneous_female_4_community	Adipose_-_Subcutaneous	female	4
1243	203	query_1	TRUE	0.0169346447592907	154	97	7	0.0721649484536082	0.0454545454545455	GO:0072006	GO:BP	nephron development	21110	18010	Adipose_-_Subcutaneous_female_4_community	Adipose_-_Subcutaneous	female	4
1244	204	query_1	TRUE	0.0173838607115415	452	97	11	0.11340206185567	0.0243362831858407	GO:0198738	GO:BP	cell-cell signaling by wnt	21110	21224	Adipose_-_Subcutaneous_female_4_community	Adipose_-_Subcutaneous	female	4
1245	205	query_1	TRUE	0.0196531118534846	60	97	5	0.0515463917525773	0.0833333333333333	GO:0051148	GO:BP	negative regulation of muscle cell differentiation	21110	14293	Adipose_-_Subcutaneous_female_4_community	Adipose_-_Subcutaneous	female	4
1246	206	query_1	TRUE	0.021687389439964	29	97	4	0.0412371134020619	0.137931034482759	GO:0060512	GO:BP	prostate gland morphogenesis	21110	15542	Adipose_-_Subcutaneous_female_4_community	Adipose_-_Subcutaneous	female	4
1247	207	query_1	TRUE	0.021687389439964	29	97	4	0.0412371134020619	0.137931034482759	GO:0035886	GO:BP	vascular associated smooth muscle cell differentiation	21110	9820	Adipose_-_Subcutaneous_female_4_community	Adipose_-_Subcutaneous	female	4
1248	208	query_1	TRUE	0.0245120866190429	661	97	13	0.134020618556701	0.0196671709531014	GO:0002694	GO:BP	regulation of leukocyte activation	21110	1230	Adipose_-_Subcutaneous_female_4_community	Adipose_-_Subcutaneous	female	4
1249	209	query_1	TRUE	0.0249359417395685	30	97	4	0.0412371134020619	0.133333333333333	GO:0051150	GO:BP	regulation of smooth muscle cell differentiation	21110	14295	Adipose_-_Subcutaneous_female_4_community	Adipose_-_Subcutaneous	female	4
1250	210	query_1	TRUE	0.0256819912408619	990	97	16	0.164948453608247	0.0161616161616162	GO:0007167	GO:BP	enzyme-linked receptor protein signaling pathway	21110	2794	Adipose_-_Subcutaneous_female_4_community	Adipose_-_Subcutaneous	female	4
1251	211	query_1	TRUE	0.0259000673279595	384	97	10	0.103092783505155	0.0260416666666667	GO:0042692	GO:BP	muscle cell differentiation	21110	10878	Adipose_-_Subcutaneous_female_4_community	Adipose_-_Subcutaneous	female	4
1252	212	query_1	TRUE	0.0262500450603621	10	97	3	0.0309278350515464	0.3	GO:0048865	GO:BP	stem cell fate commitment	21110	13848	Adipose_-_Subcutaneous_female_4_community	Adipose_-_Subcutaneous	female	4
1253	213	query_1	TRUE	0.0262500450603621	10	97	3	0.0309278350515464	0.3	GO:0060397	GO:BP	growth hormone receptor signaling pathway via JAK-STAT	21110	15438	Adipose_-_Subcutaneous_female_4_community	Adipose_-_Subcutaneous	female	4
1254	214	query_1	TRUE	0.0287197430406264	307	97	9	0.0927835051546392	0.0293159609120521	GO:0048608	GO:BP	reproductive structure development	21110	13609	Adipose_-_Subcutaneous_female_4_community	Adipose_-_Subcutaneous	female	4
1255	215	query_1	TRUE	0.0305215982245826	480	97	11	0.11340206185567	0.0229166666666667	GO:1903131	GO:BP	mononuclear cell differentiation	21110	23860	Adipose_-_Subcutaneous_female_4_community	Adipose_-_Subcutaneous	female	4
1256	216	query_1	TRUE	0.0310788199861971	169	97	7	0.0721649484536082	0.0414201183431953	GO:0030178	GO:BP	negative regulation of Wnt signaling pathway	21110	7061	Adipose_-_Subcutaneous_female_4_community	Adipose_-_Subcutaneous	female	4
1257	217	query_1	TRUE	0.0317255233421766	482	97	11	0.11340206185567	0.0228215767634855	GO:0019221	GO:BP	cytokine-mediated signaling pathway	21110	5899	Adipose_-_Subcutaneous_female_4_community	Adipose_-_Subcutaneous	female	4
1258	218	query_1	TRUE	0.0318355311447491	311	97	9	0.0927835051546392	0.0289389067524116	GO:0061458	GO:BP	reproductive system development	21110	16401	Adipose_-_Subcutaneous_female_4_community	Adipose_-_Subcutaneous	female	4
1259	219	query_1	TRUE	0.0326765161405678	237	97	8	0.0824742268041237	0.0337552742616034	GO:0060348	GO:BP	bone development	21110	15392	Adipose_-_Subcutaneous_female_4_community	Adipose_-_Subcutaneous	female	4
1260	220	query_1	TRUE	0.0328915567573665	579	97	12	0.123711340206186	0.0207253886010363	GO:1905114	GO:BP	cell surface receptor signaling pathway involved in cell-cell signaling	21110	25551	Adipose_-_Subcutaneous_female_4_community	Adipose_-_Subcutaneous	female	4
1261	221	query_1	TRUE	0.0338819906968321	67	97	5	0.0515463917525773	0.0746268656716418	GO:0001655	GO:BP	urogenital system development	21110	383	Adipose_-_Subcutaneous_female_4_community	Adipose_-_Subcutaneous	female	4
1262	222	query_1	TRUE	0.0391404407356123	243	97	8	0.0824742268041237	0.0329218106995885	GO:0048762	GO:BP	mesenchymal cell differentiation	21110	13753	Adipose_-_Subcutaneous_female_4_community	Adipose_-_Subcutaneous	female	4
1263	223	query_1	TRUE	0.0396388380498175	590	97	12	0.123711340206186	0.0203389830508475	GO:0010942	GO:BP	positive regulation of cell death	21110	4636	Adipose_-_Subcutaneous_female_4_community	Adipose_-_Subcutaneous	female	4
1264	224	query_1	TRUE	0.041607663497392	34	97	4	0.0412371134020619	0.117647058823529	GO:0060914	GO:BP	heart formation	21110	15915	Adipose_-_Subcutaneous_female_4_community	Adipose_-_Subcutaneous	female	4
1265	225	query_1	TRUE	0.0420019537772921	70	97	5	0.0515463917525773	0.0714285714285714	GO:0003208	GO:BP	cardiac ventricle morphogenesis	21110	1663	Adipose_-_Subcutaneous_female_4_community	Adipose_-_Subcutaneous	female	4
1266	226	query_1	TRUE	0.0424935424637141	7521	97	55	0.56701030927835	0.00731285733280149	GO:0051716	GO:BP	cellular response to stimulus	21110	14697	Adipose_-_Subcutaneous_female_4_community	Adipose_-_Subcutaneous	female	4
1267	227	query_1	TRUE	0.0450204947653693	71	97	5	0.0515463917525773	0.0704225352112676	GO:0048844	GO:BP	artery morphogenesis	21110	13828	Adipose_-_Subcutaneous_female_4_community	Adipose_-_Subcutaneous	female	4
1268	228	query_1	TRUE	0.0452037727035608	1673	97	21	0.216494845360825	0.0125523012552301	GO:0042592	GO:BP	homeostatic process	21110	10828	Adipose_-_Subcutaneous_female_4_community	Adipose_-_Subcutaneous	female	4
1269	229	query_1	TRUE	0.0475673091904285	601	97	12	0.123711340206186	0.0199667221297837	GO:0007423	GO:BP	sensory organ development	21110	2989	Adipose_-_Subcutaneous_female_4_community	Adipose_-_Subcutaneous	female	4
1270	230	query_1	TRUE	0.0478045795493915	12	97	3	0.0309278350515464	0.25	GO:0060442	GO:BP	branching involved in prostate gland morphogenesis	21110	15478	Adipose_-_Subcutaneous_female_4_community	Adipose_-_Subcutaneous	female	4
1271	231	query_1	TRUE	0.049247995907948	2547	97	27	0.278350515463918	0.0106007067137809	GO:0007399	GO:BP	nervous system development	21110	2969	Adipose_-_Subcutaneous_female_4_community	Adipose_-_Subcutaneous	female	4
1272	232	query_1	TRUE	0.0497551206522725	2	97	2	0.0206185567010309	1	GO:1902257	GO:BP	negative regulation of apoptotic process involved in outflow tract morphogenesis	21110	23175	Adipose_-_Subcutaneous_female_4_community	Adipose_-_Subcutaneous	female	4
1273	233	query_1	TRUE	2.53658409602124e-58	1369	98	69	0.704081632653061	0.0504017531044558	GO:0000785	GO:CC	chromatin	22122	92	Adipose_-_Subcutaneous_female_4_community	Adipose_-_Subcutaneous	female	4
1274	234	query_1	TRUE	2.52034767901813e-52	1939	98	72	0.73469387755102	0.037132542547705	GO:0005694	GO:CC	chromosome	22122	284	Adipose_-_Subcutaneous_female_4_community	Adipose_-_Subcutaneous	female	4
1275	235	query_1	TRUE	7.65433208842519e-40	523	98	42	0.428571428571429	0.0803059273422562	GO:0005667	GO:CC	transcription regulator complex	22122	262	Adipose_-_Subcutaneous_female_4_community	Adipose_-_Subcutaneous	female	4
1276	236	query_1	TRUE	3.14315198225956e-30	4203	98	73	0.744897959183674	0.0173685462764692	GO:0005654	GO:CC	nucleoplasm	22122	252	Adipose_-_Subcutaneous_female_4_community	Adipose_-_Subcutaneous	female	4
1277	237	query_1	TRUE	2.07468895513874e-23	10124	98	93	0.948979591836735	0.00918609245357566	GO:0005634	GO:CC	nucleus	22122	243	Adipose_-_Subcutaneous_female_4_community	Adipose_-_Subcutaneous	female	4
1278	238	query_1	TRUE	1.91691165182652e-22	5499	98	73	0.744897959183674	0.0132751409347154	GO:0031981	GO:CC	nuclear lumen	22122	1230	Adipose_-_Subcutaneous_female_4_community	Adipose_-_Subcutaneous	female	4
1279	239	query_1	TRUE	3.24110134775379e-19	6568	98	75	0.76530612244898	0.0114190012180268	GO:0043232	GO:CC	intracellular non-membrane-bounded organelle	22122	1889	Adipose_-_Subcutaneous_female_4_community	Adipose_-_Subcutaneous	female	4
1280	240	query_1	TRUE	3.27378689350164e-19	6569	98	75	0.76530612244898	0.0114172629015071	GO:0043228	GO:CC	non-membrane-bounded organelle	22122	1885	Adipose_-_Subcutaneous_female_4_community	Adipose_-_Subcutaneous	female	4
1281	241	query_1	TRUE	4.6962427058563e-18	6635	98	74	0.755102040816326	0.0111529766390354	GO:0043233	GO:CC	organelle lumen	22122	1890	Adipose_-_Subcutaneous_female_4_community	Adipose_-_Subcutaneous	female	4
1282	242	query_1	TRUE	4.6962427058563e-18	6635	98	74	0.755102040816326	0.0111529766390354	GO:0031974	GO:CC	membrane-enclosed lumen	22122	1224	Adipose_-_Subcutaneous_female_4_community	Adipose_-_Subcutaneous	female	4
1283	243	query_1	TRUE	4.6962427058563e-18	6635	98	74	0.755102040816326	0.0111529766390354	GO:0070013	GO:CC	intracellular organelle lumen	22122	2406	Adipose_-_Subcutaneous_female_4_community	Adipose_-_Subcutaneous	female	4
1284	244	query_1	TRUE	9.65680341825293e-16	257	98	19	0.193877551020408	0.0739299610894942	GO:0090575	GO:CC	RNA polymerase II transcription regulator complex	22122	2866	Adipose_-_Subcutaneous_female_4_community	Adipose_-_Subcutaneous	female	4
1285	245	query_1	TRUE	1.91608452653789e-10	14642	98	94	0.959183673469388	0.00641988799344352	GO:0043231	GO:CC	intracellular membrane-bounded organelle	22122	1888	Adipose_-_Subcutaneous_female_4_community	Adipose_-_Subcutaneous	female	4
1286	246	query_1	TRUE	4.95676619495455e-08	16038	98	95	0.969387755102041	0.00592343184935777	GO:0043229	GO:CC	intracellular organelle	22122	1886	Adipose_-_Subcutaneous_female_4_community	Adipose_-_Subcutaneous	female	4
1287	247	query_1	TRUE	7.85836794886521e-08	15705	98	94	0.959183673469388	0.00598535498248965	GO:0043227	GO:CC	membrane-bounded organelle	22122	1884	Adipose_-_Subcutaneous_female_4_community	Adipose_-_Subcutaneous	female	4
1288	248	query_1	TRUE	3.48421029655012e-06	16842	98	95	0.969387755102041	0.00564066025412659	GO:0043226	GO:CC	organelle	22122	1883	Adipose_-_Subcutaneous_female_4_community	Adipose_-_Subcutaneous	female	4
1289	249	query_1	TRUE	5.84420984423417e-06	17883	98	97	0.989795918367347	0.00542414583682827	GO:0005622	GO:CC	intracellular anatomical structure	22122	237	Adipose_-_Subcutaneous_female_4_community	Adipose_-_Subcutaneous	female	4
1290	250	query_1	TRUE	0.00555009761898319	2	98	2	0.0204081632653061	1	GO:1990647	GO:CC	C/EBP complex	22122	3956	Adipose_-_Subcutaneous_female_4_community	Adipose_-_Subcutaneous	female	4
1291	251	query_1	TRUE	0.00718797743621004	78	98	5	0.0510204081632653	0.0641025641025641	GO:0017053	GO:CC	transcription repressor complex	22122	782	Adipose_-_Subcutaneous_female_4_community	Adipose_-_Subcutaneous	female	4
1292	252	query_1	TRUE	0.0105438748672062	15	98	3	0.0306122448979592	0.2	GO:0090571	GO:CC	RNA polymerase II transcription repressor complex	22122	2862	Adipose_-_Subcutaneous_female_4_community	Adipose_-_Subcutaneous	female	4
1293	253	query_1	TRUE	0.0166021184110705	3	98	2	0.0204081632653061	0.666666666666667	GO:0036488	GO:CC	CHOP-C/EBP complex	22122	1725	Adipose_-_Subcutaneous_female_4_community	Adipose_-_Subcutaneous	female	4
1294	254	query_1	TRUE	0.0166021184110705	3	98	2	0.0204081632653061	0.666666666666667	GO:0070721	GO:CC	ISGF3 complex	22122	2552	Adipose_-_Subcutaneous_female_4_community	Adipose_-_Subcutaneous	female	4
1295	255	query_1	TRUE	0.0280455763654842	2720	98	26	0.26530612244898	0.00955882352941177	GO:0140513	GO:CC	nuclear protein-containing complex	22122	3556	Adipose_-_Subcutaneous_female_4_community	Adipose_-_Subcutaneous	female	4
1296	256	query_1	TRUE	1.73000482158465e-75	1510	98	83	0.846938775510204	0.0549668874172185	GO:0001067	GO:MF	transcription regulatory region nucleic acid binding	20195	151	Adipose_-_Subcutaneous_female_4_community	Adipose_-_Subcutaneous	female	4
1297	257	query_1	TRUE	4.71089150083573e-74	1216	98	78	0.795918367346939	0.0641447368421053	GO:0000987	GO:MF	cis-regulatory region sequence-specific DNA binding	20195	120	Adipose_-_Subcutaneous_female_4_community	Adipose_-_Subcutaneous	female	4
1298	258	query_1	TRUE	1.05226245711957e-73	1508	98	82	0.836734693877551	0.0543766578249337	GO:0000976	GO:MF	transcription cis-regulatory region binding	20195	115	Adipose_-_Subcutaneous_female_4_community	Adipose_-_Subcutaneous	female	4
1299	259	query_1	TRUE	2.40736085639343e-72	1566	98	82	0.836734693877551	0.0523627075351213	GO:1990837	GO:MF	sequence-specific double-stranded DNA binding	20195	11218	Adipose_-_Subcutaneous_female_4_community	Adipose_-_Subcutaneous	female	4
1300	260	query_1	TRUE	4.73020647974276e-71	1196	98	76	0.775510204081633	0.0635451505016722	GO:0000978	GO:MF	RNA polymerase II cis-regulatory region sequence-specific DNA binding	20195	117	Adipose_-_Subcutaneous_female_4_community	Adipose_-_Subcutaneous	female	4
1301	261	query_1	TRUE	4.24422184207809e-70	1667	98	82	0.836734693877551	0.0491901619676065	GO:0003690	GO:MF	double-stranded DNA binding	20195	332	Adipose_-_Subcutaneous_female_4_community	Adipose_-_Subcutaneous	female	4
1302	262	query_1	TRUE	5.43596588218463e-70	1672	98	82	0.836734693877551	0.0490430622009569	GO:0043565	GO:MF	sequence-specific DNA binding	20195	5822	Adipose_-_Subcutaneous_female_4_community	Adipose_-_Subcutaneous	female	4
1303	263	query_1	TRUE	5.98728035554351e-69	1411	98	78	0.795918367346939	0.0552799433026223	GO:0000977	GO:MF	RNA polymerase II transcription regulatory region sequence-specific DNA binding	20195	116	Adipose_-_Subcutaneous_female_4_community	Adipose_-_Subcutaneous	female	4
1304	264	query_1	TRUE	2.25514528424672e-68	1364	98	77	0.785714285714286	0.0564516129032258	GO:0000981	GO:MF	DNA-binding transcription factor activity, RNA polymerase II-specific	20195	119	Adipose_-_Subcutaneous_female_4_community	Adipose_-_Subcutaneous	female	4
1305	265	query_1	TRUE	3.37529501116121e-68	1936	98	84	0.857142857142857	0.0433884297520661	GO:0140110	GO:MF	transcription regulator activity	20195	10583	Adipose_-_Subcutaneous_female_4_community	Adipose_-_Subcutaneous	female	4
1306	266	query_1	TRUE	3.74864008303418e-67	2524	98	89	0.908163265306122	0.0352614896988906	GO:0003677	GO:MF	DNA binding	20195	324	Adipose_-_Subcutaneous_female_4_community	Adipose_-_Subcutaneous	female	4
1307	267	query_1	TRUE	3.90100693918345e-67	1415	98	77	0.785714285714286	0.054416961130742	GO:0003700	GO:MF	DNA-binding transcription factor activity	20195	338	Adipose_-_Subcutaneous_female_4_community	Adipose_-_Subcutaneous	female	4
1308	268	query_1	TRUE	6.85301338945762e-46	475	98	46	0.469387755102041	0.0968421052631579	GO:0001216	GO:MF	DNA-binding transcription activator activity	20195	179	Adipose_-_Subcutaneous_female_4_community	Adipose_-_Subcutaneous	female	4
1309	269	query_1	TRUE	1.84593362209999e-44	471	98	45	0.459183673469388	0.0955414012738854	GO:0001228	GO:MF	DNA-binding transcription activator activity, RNA polymerase II-specific	20195	185	Adipose_-_Subcutaneous_female_4_community	Adipose_-_Subcutaneous	female	4
1310	270	query_1	TRUE	5.46942012581374e-39	5476	98	90	0.918367346938776	0.0164353542731921	GO:0003676	GO:MF	nucleic acid binding	20195	323	Adipose_-_Subcutaneous_female_4_community	Adipose_-_Subcutaneous	female	4
1311	271	query_1	TRUE	1.23423013188459e-28	7455	98	91	0.928571428571429	0.0122065727699531	GO:1901363	GO:MF	heterocyclic compound binding	20195	10974	Adipose_-_Subcutaneous_female_4_community	Adipose_-_Subcutaneous	female	4
1312	272	query_1	TRUE	2.92899460575114e-28	7529	98	91	0.928571428571429	0.0120865984858547	GO:0097159	GO:MF	organic cyclic compound binding	20195	9161	Adipose_-_Subcutaneous_female_4_community	Adipose_-_Subcutaneous	female	4
1313	273	query_1	TRUE	1.66218746027966e-18	599	98	29	0.295918367346939	0.0484140233722871	GO:0008134	GO:MF	transcription factor binding	20195	1575	Adipose_-_Subcutaneous_female_4_community	Adipose_-_Subcutaneous	female	4
1314	274	query_1	TRUE	2.72357876073424e-17	489	98	26	0.26530612244898	0.0531697341513292	GO:0140297	GO:MF	DNA-binding transcription factor binding	20195	10605	Adipose_-_Subcutaneous_female_4_community	Adipose_-_Subcutaneous	female	4
1315	275	query_1	TRUE	2.93559379997217e-13	353	98	20	0.204081632653061	0.056657223796034	GO:0061629	GO:MF	RNA polymerase II-specific DNA-binding transcription factor binding	20195	8515	Adipose_-_Subcutaneous_female_4_community	Adipose_-_Subcutaneous	female	4
1316	276	query_1	TRUE	5.88530505046438e-10	597	98	21	0.214285714285714	0.0351758793969849	GO:0003682	GO:MF	chromatin binding	20195	328	Adipose_-_Subcutaneous_female_4_community	Adipose_-_Subcutaneous	female	4
1317	277	query_1	TRUE	2.75008855579116e-09	324	98	16	0.163265306122449	0.0493827160493827	GO:0001227	GO:MF	DNA-binding transcription repressor activity, RNA polymerase II-specific	20195	184	Adipose_-_Subcutaneous_female_4_community	Adipose_-_Subcutaneous	female	4
1318	278	query_1	TRUE	3.46641178108897e-09	329	98	16	0.163265306122449	0.0486322188449848	GO:0001217	GO:MF	DNA-binding transcription repressor activity	20195	180	Adipose_-_Subcutaneous_female_4_community	Adipose_-_Subcutaneous	female	4
1319	279	query_1	TRUE	2.02381910937842e-05	141	98	9	0.0918367346938776	0.0638297872340425	GO:0016922	GO:MF	nuclear receptor binding	20195	3099	Adipose_-_Subcutaneous_female_4_community	Adipose_-_Subcutaneous	female	4
1320	280	query_1	TRUE	8.28051791874885e-05	119	98	8	0.0816326530612245	0.0672268907563025	GO:0031490	GO:MF	chromatin DNA binding	20195	4162	Adipose_-_Subcutaneous_female_4_community	Adipose_-_Subcutaneous	female	4
1321	281	query_1	TRUE	0.000126323068687964	2136	98	29	0.295918367346939	0.0135767790262172	GO:0042802	GO:MF	identical protein binding	20195	5683	Adipose_-_Subcutaneous_female_4_community	Adipose_-_Subcutaneous	female	4
1322	282	query_1	TRUE	0.000128974864624084	126	98	8	0.0816326530612245	0.0634920634920635	GO:0042826	GO:MF	histone deacetylase binding	20195	5689	Adipose_-_Subcutaneous_female_4_community	Adipose_-_Subcutaneous	female	4
1323	283	query_1	TRUE	0.000227917278928836	92	98	7	0.0714285714285714	0.0760869565217391	GO:0008013	GO:MF	beta-catenin binding	20195	1526	Adipose_-_Subcutaneous_female_4_community	Adipose_-_Subcutaneous	female	4
1324	284	query_1	TRUE	0.00104102866626926	115	98	7	0.0714285714285714	0.0608695652173913	GO:0001221	GO:MF	transcription coregulator binding	20195	181	Adipose_-_Subcutaneous_female_4_community	Adipose_-_Subcutaneous	female	4
1325	285	query_1	TRUE	0.00169983254200051	20	98	4	0.0408163265306122	0.2	GO:0008301	GO:MF	DNA binding, bending	20195	1651	Adipose_-_Subcutaneous_female_4_community	Adipose_-_Subcutaneous	female	4
1326	286	query_1	TRUE	0.00356910216204333	1099	98	18	0.183673469387755	0.0163785259326661	GO:0046983	GO:MF	protein dimerization activity	20195	6324	Adipose_-_Subcutaneous_female_4_community	Adipose_-_Subcutaneous	female	4
1327	287	query_1	TRUE	0.00926649187049461	10	98	3	0.0306122448979592	0.3	GO:0003680	GO:MF	minor groove of adenine-thymine-rich DNA binding	20195	326	Adipose_-_Subcutaneous_female_4_community	Adipose_-_Subcutaneous	female	4
1328	288	query_1	TRUE	0.00975415984610904	63	98	5	0.0510204081632653	0.0793650793650794	GO:1990841	GO:MF	promoter-specific chromatin binding	20195	11220	Adipose_-_Subcutaneous_female_4_community	Adipose_-_Subcutaneous	female	4
1329	289	query_1	TRUE	0.0111603327026788	2093	98	25	0.255102040816327	0.0119445771619685	GO:0019899	GO:MF	enzyme binding	20195	3754	Adipose_-_Subcutaneous_female_4_community	Adipose_-_Subcutaneous	female	4
1330	290	query_1	TRUE	0.0361841034375624	42	98	4	0.0408163265306122	0.0952380952380952	GO:0030331	GO:MF	nuclear estrogen receptor binding	20195	3917	Adipose_-_Subcutaneous_female_4_community	Adipose_-_Subcutaneous	female	4
1331	291	query_1	TRUE	0.0248405295166031	80	36	6	0.166666666666667	0.075	HP:0002202	HP	Pleural effusion	4851	1622	Adipose_-_Subcutaneous_female_4_community	Adipose_-_Subcutaneous	female	4
1332	292	query_1	TRUE	0.01580317176216	336	59	9	0.152542372881356	0.0267857142857143	HPA:0030441	HPA	appendix; non-germinal center cells[≥Low]	11006	47	Adipose_-_Subcutaneous_female_4_community	Adipose_-_Subcutaneous	female	4
1333	293	query_1	TRUE	0.0230955789973822	945	59	15	0.254237288135593	0.0158730158730159	HPA:0310433	HPA	lymph node; germinal center cells[High]	11006	462	Adipose_-_Subcutaneous_female_4_community	Adipose_-_Subcutaneous	female	4
1334	294	query_1	TRUE	0.0290161983598695	146	59	6	0.101694915254237	0.0410958904109589	HPA:0090981	HPA	cerebellum; granular cells - nucleus[≥Low]	11006	143	Adipose_-_Subcutaneous_female_4_community	Adipose_-_Subcutaneous	female	4
1335	295	query_1	TRUE	2.16290999988035e-06	156	50	10	0.2	0.0641025641025641	KEGG:04218	KEGG	Cellular senescence	8161	289	Adipose_-_Subcutaneous_female_4_community	Adipose_-_Subcutaneous	female	4
1336	296	query_1	TRUE	2.9261047053918e-06	161	50	10	0.2	0.062111801242236	KEGG:05161	KEGG	Hepatitis B	8161	435	Adipose_-_Subcutaneous_female_4_community	Adipose_-_Subcutaneous	female	4
1337	297	query_1	TRUE	8.20817299446642e-05	89	50	7	0.14	0.0786516853932584	KEGG:04658	KEGG	Th1 and Th2 cell differentiation	8161	330	Adipose_-_Subcutaneous_female_4_community	Adipose_-_Subcutaneous	female	4
1338	298	query_1	TRUE	0.000180715315036007	194	50	9	0.18	0.0463917525773196	KEGG:05167	KEGG	Kaposi sarcoma-associated herpesvirus infection	8161	441	Adipose_-_Subcutaneous_female_4_community	Adipose_-_Subcutaneous	female	4
1339	299	query_1	TRUE	0.000236058026796476	104	50	7	0.14	0.0673076923076923	KEGG:04625	KEGG	C-type lectin receptor signaling pathway	8161	324	Adipose_-_Subcutaneous_female_4_community	Adipose_-_Subcutaneous	female	4
1340	300	query_1	TRUE	0.00053435191125172	166	50	8	0.16	0.0481927710843374	KEGG:04022	KEGG	cGMP-PKG signaling pathway	8161	246	Adipose_-_Subcutaneous_female_4_community	Adipose_-_Subcutaneous	female	4
1341	301	query_1	TRUE	0.0032824172572021	105	50	6	0.12	0.0571428571428571	KEGG:04659	KEGG	Th17 cell differentiation	8161	331	Adipose_-_Subcutaneous_female_4_community	Adipose_-_Subcutaneous	female	4
1342	302	query_1	TRUE	0.00424690697242874	67	50	5	0.1	0.0746268656716418	KEGG:05221	KEGG	Acute myeloid leukemia	8161	465	Adipose_-_Subcutaneous_female_4_community	Adipose_-_Subcutaneous	female	4
1343	303	query_1	TRUE	0.00505229739186247	529	50	12	0.24	0.0226843100189036	KEGG:05200	KEGG	Pathways in cancer	8161	446	Adipose_-_Subcutaneous_female_4_community	Adipose_-_Subcutaneous	female	4
1344	304	query_1	TRUE	0.00587598823132944	170	50	7	0.14	0.0411764705882353	KEGG:04310	KEGG	Wnt signaling pathway	8161	293	Adipose_-_Subcutaneous_female_4_community	Adipose_-_Subcutaneous	female	4
1345	305	query_1	TRUE	0.0246205418268211	214	50	7	0.14	0.0327102803738318	KEGG:05417	KEGG	Lipid and atherosclerosis	8161	487	Adipose_-_Subcutaneous_female_4_community	Adipose_-_Subcutaneous	female	4
1346	306	query_1	TRUE	0.0283403110661424	219	50	7	0.14	0.0319634703196347	KEGG:05166	KEGG	Human T-cell leukemia virus 1 infection	8161	440	Adipose_-_Subcutaneous_female_4_community	Adipose_-_Subcutaneous	female	4
1347	307	query_1	TRUE	0.0323890351233575	159	50	6	0.12	0.0377358490566038	KEGG:04217	KEGG	Necroptosis	8161	288	Adipose_-_Subcutaneous_female_4_community	Adipose_-_Subcutaneous	female	4
1348	308	query_1	TRUE	0.0407697395187504	166	50	6	0.12	0.036144578313253	KEGG:04630	KEGG	JAK-STAT signaling pathway	8161	326	Adipose_-_Subcutaneous_female_4_community	Adipose_-_Subcutaneous	female	4
1349	309	query_1	TRUE	0.0461168387539754	116	91	6	0.0659340659340659	0.0517241379310345	MIRNA:hsa-miR-5589-3p	MIRNA	hsa-miR-5589-3p	14850	1792	Adipose_-_Subcutaneous_female_4_community	Adipose_-_Subcutaneous	female	4
1350	310	query_1	TRUE	3.12523100177311e-05	714	57	17	0.298245614035088	0.0238095238095238	REAC:R-HSA-1280215	REAC	Cytokine Signaling in Immune system	10790	404	Adipose_-_Subcutaneous_female_4_community	Adipose_-_Subcutaneous	female	4
1351	311	query_1	TRUE	0.000449951411671115	16	57	4	0.0701754385964912	0.25	REAC:R-HSA-9614657	REAC	FOXO-mediated transcription of cell death genes	10790	879	Adipose_-_Subcutaneous_female_4_community	Adipose_-_Subcutaneous	female	4
1352	312	query_1	TRUE	0.000675411089808401	71	57	6	0.105263157894737	0.0845070422535211	REAC:R-HSA-909733	REAC	Interferon alpha/beta signaling	10790	1168	Adipose_-_Subcutaneous_female_4_community	Adipose_-_Subcutaneous	female	4
1353	313	query_1	TRUE	0.00181503550579732	471	57	12	0.210526315789474	0.0254777070063694	REAC:R-HSA-449147	REAC	Signaling by Interleukins	10790	2138	Adipose_-_Subcutaneous_female_4_community	Adipose_-_Subcutaneous	female	4
1354	314	query_1	TRUE	0.00301864045618976	25	57	4	0.0701754385964912	0.16	REAC:R-HSA-8854691	REAC	Interleukin-20 family signaling	10790	1182	Adipose_-_Subcutaneous_female_4_community	Adipose_-_Subcutaneous	female	4
1355	315	query_1	TRUE	0.00322945402464659	1343	57	20	0.350877192982456	0.0148920327624721	REAC:R-HSA-73857	REAC	RNA Polymerase II Transcription	10790	1798	Adipose_-_Subcutaneous_female_4_community	Adipose_-_Subcutaneous	female	4
1356	316	query_1	TRUE	0.00369153127330277	1479	57	21	0.368421052631579	0.0141987829614604	REAC:R-HSA-74160	REAC	Gene expression (Transcription)	10790	989	Adipose_-_Subcutaneous_female_4_community	Adipose_-_Subcutaneous	female	4
1357	317	query_1	TRUE	0.00425206665049929	9	57	3	0.0526315789473684	0.333333333333333	REAC:R-HSA-2025928	REAC	Calcineurin activates NFAT	10790	288	Adipose_-_Subcutaneous_female_4_community	Adipose_-_Subcutaneous	female	4
1358	318	query_1	TRUE	0.004828620972854	28	57	4	0.0701754385964912	0.142857142857143	REAC:R-HSA-525793	REAC	Myogenesis	10790	1423	Adipose_-_Subcutaneous_female_4_community	Adipose_-_Subcutaneous	female	4
1359	319	query_1	TRUE	0.00605159889190062	10	57	3	0.0526315789473684	0.3	REAC:R-HSA-9617629	REAC	Regulation of FOXO transcriptional activity by acetylation	10790	1874	Adipose_-_Subcutaneous_female_4_community	Adipose_-_Subcutaneous	female	4
1360	320	query_1	TRUE	0.00605159889190062	10	57	3	0.0526315789473684	0.3	REAC:R-HSA-198693	REAC	AKT phosphorylates targets in the nucleus	10790	12	Adipose_-_Subcutaneous_female_4_community	Adipose_-_Subcutaneous	female	4
1361	321	query_1	TRUE	0.00605159889190062	10	57	3	0.0526315789473684	0.3	REAC:R-HSA-9020958	REAC	Interleukin-21 signaling	10790	1183	Adipose_-_Subcutaneous_female_4_community	Adipose_-_Subcutaneous	female	4
1362	322	query_1	TRUE	0.00828974625058228	11	57	3	0.0526315789473684	0.272727272727273	REAC:R-HSA-5607763	REAC	CLEC7A (Dectin-1) induces NFAT activation	10790	262	Adipose_-_Subcutaneous_female_4_community	Adipose_-_Subcutaneous	female	4
1363	323	query_1	TRUE	0.00862189580444885	110	57	6	0.105263157894737	0.0545454545454545	REAC:R-HSA-6785807	REAC	Interleukin-4 and Interleukin-13 signaling	10790	1192	Adipose_-_Subcutaneous_female_4_community	Adipose_-_Subcutaneous	female	4
1364	324	query_1	TRUE	0.0110115554746957	12	57	3	0.0526315789473684	0.25	REAC:R-HSA-9614399	REAC	Regulation of localization of FOXO transcription factors	10790	1927	Adipose_-_Subcutaneous_female_4_community	Adipose_-_Subcutaneous	female	4
1365	325	query_1	TRUE	0.012598037319722	1222	57	18	0.315789473684211	0.0147299509001637	REAC:R-HSA-212436	REAC	Generic Transcription Pathway	10790	991	Adipose_-_Subcutaneous_female_4_community	Adipose_-_Subcutaneous	female	4
1366	326	query_1	TRUE	0.0225188000107637	15	57	3	0.0526315789473684	0.2	REAC:R-HSA-156711	REAC	Polo-like kinase mediated events	10790	1678	Adipose_-_Subcutaneous_female_4_community	Adipose_-_Subcutaneous	female	4
1367	327	query_1	TRUE	0.0225188000107637	15	57	3	0.0526315789473684	0.2	REAC:R-HSA-1362300	REAC	Transcription of E2F targets under negative control by p107 (RBL1) and p130 (RBL2) in complex with HDAC1	10790	2404	Adipose_-_Subcutaneous_female_4_community	Adipose_-_Subcutaneous	female	4
1368	328	query_1	TRUE	0.0249840878276315	42	57	4	0.0701754385964912	0.0952380952380952	REAC:R-HSA-3769402	REAC	Deactivation of the beta-catenin transactivating complex	10790	431	Adipose_-_Subcutaneous_female_4_community	Adipose_-_Subcutaneous	female	4
1369	329	query_1	TRUE	0.0334027948931459	17	57	3	0.0526315789473684	0.176470588235294	REAC:R-HSA-9617828	REAC	FOXO-mediated transcription of cell cycle genes	10790	878	Adipose_-_Subcutaneous_female_4_community	Adipose_-_Subcutaneous	female	4
1370	330	query_1	TRUE	0.0338448987201704	87	57	5	0.087719298245614	0.0574712643678161	REAC:R-HSA-877300	REAC	Interferon gamma signaling	10790	1169	Adipose_-_Subcutaneous_female_4_community	Adipose_-_Subcutaneous	female	4
1371	331	query_1	TRUE	0.04888611860708	94	57	5	0.087719298245614	0.0531914893617021	REAC:R-HSA-8878159	REAC	Transcriptional regulation by RUNX3	10790	2420	Adipose_-_Subcutaneous_female_4_community	Adipose_-_Subcutaneous	female	4
1372	332	query_1	TRUE	8.44066608388513e-07	7040	98	65	0.663265306122449	0.00923295454545455	TF:M12464	TF	Factor: ZNF148; motif: NNCCCCTCCCCC	20011	9508	Adipose_-_Subcutaneous_female_4_community	Adipose_-_Subcutaneous	female	4
1373	333	query_1	TRUE	2.20693465159703e-06	6802	98	63	0.642857142857143	0.00926198177006763	TF:M09973_1	TF	Factor: CPBP; motif: GNNRGGGHGGGGNNGGGRN; match class: 1	20011	945	Adipose_-_Subcutaneous_female_4_community	Adipose_-_Subcutaneous	female	4
1374	334	query_1	TRUE	3.75665281434449e-06	5270	98	54	0.551020408163265	0.010246679316888	TF:M03814	TF	Factor: BTEB2; motif: GNAGGGGGNGGGSSNN	20011	622	Adipose_-_Subcutaneous_female_4_community	Adipose_-_Subcutaneous	female	4
1375	335	query_1	TRUE	6.75063109712318e-06	8362	98	70	0.714285714285714	0.00837120306146855	TF:M07040_1	TF	Factor: GKLF; motif: NNRRGRRNGNSNNN; match class: 1	20011	3167	Adipose_-_Subcutaneous_female_4_community	Adipose_-_Subcutaneous	female	4
1376	336	query_1	TRUE	1.26647449409843e-05	7853	98	67	0.683673469387755	0.00853177129759328	TF:M09826_1	TF	Factor: BTEB3; motif: CCNNSCCNSCCCCKCCCCC; match class: 1	20011	627	Adipose_-_Subcutaneous_female_4_community	Adipose_-_Subcutaneous	female	4
1377	337	query_1	TRUE	1.37686825849014e-05	9784	98	76	0.775510204081633	0.00776778413736713	TF:M09984	TF	Factor: MAZ; motif: GGGGGAGGGGGNGRGRRRGNRG	20011	4994	Adipose_-_Subcutaneous_female_4_community	Adipose_-_Subcutaneous	female	4
1378	338	query_1	TRUE	1.47345593432327e-05	5985	98	57	0.581632653061224	0.00952380952380952	TF:M10107	TF	Factor: DB1; motif: GGRRRRGRRGGAGGGGGNGRRR	20011	1196	Adipose_-_Subcutaneous_female_4_community	Adipose_-_Subcutaneous	female	4
1379	339	query_1	TRUE	1.547880360982e-05	5815	98	56	0.571428571428571	0.00963026655202064	TF:M00706	TF	Factor: TFII-I; motif: RGAGGKAGG	20011	8704	Adipose_-_Subcutaneous_female_4_community	Adipose_-_Subcutaneous	female	4
1380	340	query_1	TRUE	2.35649043707376e-05	2608	98	35	0.357142857142857	0.013420245398773	TF:M12464_1	TF	Factor: ZNF148; motif: NNCCCCTCCCCC; match class: 1	20011	9509	Adipose_-_Subcutaneous_female_4_community	Adipose_-_Subcutaneous	female	4
1381	341	query_1	TRUE	2.70663502226474e-05	1625	98	27	0.275510204081633	0.0166153846153846	TF:M00706_1	TF	Factor: TFII-I; motif: RGAGGKAGG; match class: 1	20011	8705	Adipose_-_Subcutaneous_female_4_community	Adipose_-_Subcutaneous	female	4
1382	342	query_1	TRUE	3.09049008228817e-05	4243	98	46	0.469387755102041	0.0108413858119255	TF:M12648	TF	Factor: PATZ1; motif: SCNCCNCNSCCCCCASCCN	20011	6320	Adipose_-_Subcutaneous_female_4_community	Adipose_-_Subcutaneous	female	4
1383	343	query_1	TRUE	3.69021545483641e-05	11899	98	84	0.857142857142857	0.00705941675771073	TF:M09826	TF	Factor: BTEB3; motif: CCNNSCCNSCCCCKCCCCC	20011	626	Adipose_-_Subcutaneous_female_4_community	Adipose_-_Subcutaneous	female	4
1384	344	query_1	TRUE	3.77350943233138e-05	3213	98	39	0.397959183673469	0.0121381886087768	TF:M02023_1	TF	Factor: MAZ; motif: NKGGGAGGGGRGGR; match class: 1	20011	5005	Adipose_-_Subcutaneous_female_4_community	Adipose_-_Subcutaneous	female	4
1385	345	query_1	TRUE	4.59261328745712e-05	9550	98	74	0.755102040816326	0.00774869109947644	TF:M00649	TF	Factor: MAZ; motif: GGGGAGGG	20011	5002	Adipose_-_Subcutaneous_female_4_community	Adipose_-_Subcutaneous	female	4
1386	346	query_1	TRUE	5.1804459244695e-05	8709	98	70	0.714285714285714	0.00803766218854059	TF:M01199	TF	Factor: RNF96; motif: BCCCGCRGCC	20011	7290	Adipose_-_Subcutaneous_female_4_community	Adipose_-_Subcutaneous	female	4
1387	347	query_1	TRUE	5.24495470060057e-05	7300	98	63	0.642857142857143	0.00863013698630137	TF:M02023	TF	Factor: MAZ; motif: NKGGGAGGGGRGGR	20011	5004	Adipose_-_Subcutaneous_female_4_community	Adipose_-_Subcutaneous	female	4
1388	348	query_1	TRUE	7.81796403567406e-05	5706	98	54	0.551020408163265	0.00946372239747634	TF:M09984_1	TF	Factor: MAZ; motif: GGGGGAGGGGGNGRGRRRGNRG; match class: 1	20011	4995	Adipose_-_Subcutaneous_female_4_community	Adipose_-_Subcutaneous	female	4
1389	349	query_1	TRUE	8.8708300171125e-05	2745	98	35	0.357142857142857	0.0127504553734062	TF:M01175_1	TF	Factor: CKROX; motif: SCCCTCCCC; match class: 1	20011	853	Adipose_-_Subcutaneous_female_4_community	Adipose_-_Subcutaneous	female	4
1390	350	query_1	TRUE	0.000173840794331062	1776	98	27	0.275510204081633	0.0152027027027027	TF:M08875_1	TF	Factor: E2F; motif: NNTTTCGCGCN; match class: 1	20011	1561	Adipose_-_Subcutaneous_female_4_community	Adipose_-_Subcutaneous	female	4
1391	351	query_1	TRUE	0.000226521738702373	6414	98	57	0.581632653061224	0.00888681010289991	TF:M10072_1	TF	Factor: sp4; motif: NNGNARGRGGCGGRGCNNRR; match class: 1	20011	7895	Adipose_-_Subcutaneous_female_4_community	Adipose_-_Subcutaneous	female	4
1392	352	query_1	TRUE	0.000231942344985891	11002	98	79	0.806122448979592	0.00718051263406653	TF:M07250	TF	Factor: E2F-1; motif: NNNSSCGCSAANN	20011	1452	Adipose_-_Subcutaneous_female_4_community	Adipose_-_Subcutaneous	female	4
1393	353	query_1	TRUE	0.000300270190630531	8403	98	67	0.683673469387755	0.00797334285374271	TF:M10530	TF	Factor: sp4; motif: NNNGCYCCGCCCCCY	20011	7896	Adipose_-_Subcutaneous_female_4_community	Adipose_-_Subcutaneous	female	4
1394	354	query_1	TRUE	0.000314661480455314	10824	98	78	0.795918367346939	0.00720620842572062	TF:M07289_1	TF	Factor: GKLF; motif: NNNRGGNGNGGSN; match class: 1	20011	3169	Adipose_-_Subcutaneous_female_4_community	Adipose_-_Subcutaneous	female	4
1395	355	query_1	TRUE	0.000317573422935398	5060	98	49	0.5	0.00968379446640316	TF:M10026_1	TF	Factor: PATZ; motif: GGGGNGGGGGMKGGRRNGGNRN; match class: 1	20011	6319	Adipose_-_Subcutaneous_female_4_community	Adipose_-_Subcutaneous	female	4
1396	356	query_1	TRUE	0.000355639382248834	4256	98	44	0.448979591836735	0.0103383458646617	TF:M00649_1	TF	Factor: MAZ; motif: GGGGAGGG; match class: 1	20011	5003	Adipose_-_Subcutaneous_female_4_community	Adipose_-_Subcutaneous	female	4
1397	357	query_1	TRUE	0.000425581650488537	7468	98	62	0.63265306122449	0.00830208891269416	TF:M01175	TF	Factor: CKROX; motif: SCCCTCCCC	20011	852	Adipose_-_Subcutaneous_female_4_community	Adipose_-_Subcutaneous	female	4
1398	358	query_1	TRUE	0.000538931492399399	8719	98	68	0.693877551020408	0.0077990595251749	TF:M07277	TF	Factor: BTEB2; motif: RGGGNGKGGN	20011	624	Adipose_-_Subcutaneous_female_4_community	Adipose_-_Subcutaneous	female	4
1399	359	query_1	TRUE	0.000582030849773836	12959	98	86	0.877551020408163	0.00663631453044216	TF:M07040	TF	Factor: GKLF; motif: NNRRGRRNGNSNNN	20011	3166	Adipose_-_Subcutaneous_female_4_community	Adipose_-_Subcutaneous	female	4
1400	360	query_1	TRUE	0.000647056944101372	10501	98	76	0.775510204081633	0.00723740596133702	TF:M04516_1	TF	Factor: E2F-1; motif: TTTGGCGCCAAA; match class: 1	20011	1437	Adipose_-_Subcutaneous_female_4_community	Adipose_-_Subcutaneous	female	4
1401	361	query_1	TRUE	0.000700490309445634	4193	98	43	0.438775510204082	0.0102551872167899	TF:M04953_1	TF	Factor: Sp1; motif: GGNDGGRGGCGGGG; match class: 1	20011	7831	Adipose_-_Subcutaneous_female_4_community	Adipose_-_Subcutaneous	female	4
1402	362	query_1	TRUE	0.000790367367920497	4371	98	44	0.448979591836735	0.0100663463738275	TF:M00800_1	TF	Factor: AP-2; motif: GSCCSCRGGCNRNRNN; match class: 1	20011	151	Adipose_-_Subcutaneous_female_4_community	Adipose_-_Subcutaneous	female	4
1403	363	query_1	TRUE	0.000890321320379716	4716	98	46	0.469387755102041	0.0097540288379983	TF:M01857_1	TF	Factor: AP-2alpha; motif: NGCCYSNNGSN; match class: 1	20011	135	Adipose_-_Subcutaneous_female_4_community	Adipose_-_Subcutaneous	female	4
1404	364	query_1	TRUE	0.00099547262164102	6300	98	55	0.561224489795918	0.00873015873015873	TF:M09723_1	TF	Factor: BTEB1; motif: GGGGGCGGGGCNGSGGGNGS; match class: 1	20011	613	Adipose_-_Subcutaneous_female_4_community	Adipose_-_Subcutaneous	female	4
1405	365	query_1	TRUE	0.00101832201041018	14512	98	91	0.928571428571429	0.00627067254685777	TF:M00986	TF	Factor: Churchill; motif: CGGGNN	20011	834	Adipose_-_Subcutaneous_female_4_community	Adipose_-_Subcutaneous	female	4
1406	366	query_1	TRUE	0.00102764161816427	8430	98	66	0.673469387755102	0.00782918149466192	TF:M12351_1	TF	Factor: TIEG1; motif: NCCCNSNCCCCGCCCCC; match class: 1	20011	8783	Adipose_-_Subcutaneous_female_4_community	Adipose_-_Subcutaneous	female	4
1407	367	query_1	TRUE	0.0010781920522906	3033	98	35	0.357142857142857	0.0115397296406198	TF:M07297	TF	Factor: MAZ; motif: CCCTCCCYCYN	20011	5000	Adipose_-_Subcutaneous_female_4_community	Adipose_-_Subcutaneous	female	4
1408	368	query_1	TRUE	0.00134276576147023	2633	98	32	0.326530612244898	0.0121534371439423	TF:M09898_1	TF	Factor: Egr-2; motif: GNGRRNGWGKGGGNGGRG; match class: 1	20011	1641	Adipose_-_Subcutaneous_female_4_community	Adipose_-_Subcutaneous	female	4
1409	369	query_1	TRUE	0.00135882394251685	9321	98	70	0.714285714285714	0.00750992382791546	TF:M00800	TF	Factor: AP-2; motif: GSCCSCRGGCNRNRNN	20011	150	Adipose_-_Subcutaneous_female_4_community	Adipose_-_Subcutaneous	female	4
1410	370	query_1	TRUE	0.0013828394920617	10654	98	76	0.775510204081633	0.00713347099680871	TF:M00986_1	TF	Factor: Churchill; motif: CGGGNN; match class: 1	20011	835	Adipose_-_Subcutaneous_female_4_community	Adipose_-_Subcutaneous	female	4
1411	371	query_1	TRUE	0.0014399459895823	5299	98	49	0.5	0.00924702774108322	TF:M08867_1	TF	Factor: AP2; motif: GCCYGSGGSN; match class: 1	20011	153	Adipose_-_Subcutaneous_female_4_community	Adipose_-_Subcutaneous	female	4
1412	372	query_1	TRUE	0.00148102054015944	4465	98	44	0.448979591836735	0.00985442329227324	TF:M12703_1	TF	Factor: ZNF383; motif: SSNGGGMGGNGSNGGS; match class: 1	20011	10111	Adipose_-_Subcutaneous_female_4_community	Adipose_-_Subcutaneous	female	4
1413	373	query_1	TRUE	0.00159060660468044	3229	98	36	0.36734693877551	0.0111489625270982	TF:M01858_1	TF	Factor: AP-2beta; motif: GCNNNGGSCNGVGGGN; match class: 1	20011	137	Adipose_-_Subcutaneous_female_4_community	Adipose_-_Subcutaneous	female	4
1414	374	query_1	TRUE	0.00178983423233776	4494	98	44	0.448979591836735	0.00979083222073876	TF:M10432_1	TF	Factor: MAZ; motif: GGGMGGGGS; match class: 1	20011	4997	Adipose_-_Subcutaneous_female_4_community	Adipose_-_Subcutaneous	female	4
1415	375	query_1	TRUE	0.00181448063573253	8747	98	67	0.683673469387755	0.00765976906367898	TF:M09727	TF	Factor: GEMIN3; motif: NCWGGRARRGRGNGNG	20011	3136	Adipose_-_Subcutaneous_female_4_community	Adipose_-_Subcutaneous	female	4
1416	376	query_1	TRUE	0.00190625105815995	9389	98	70	0.714285714285714	0.00745553307061455	TF:M01857	TF	Factor: AP-2alpha; motif: NGCCYSNNGSN	20011	134	Adipose_-_Subcutaneous_female_4_community	Adipose_-_Subcutaneous	female	4
1417	377	query_1	TRUE	0.00197588291897764	14958	98	92	0.938775510204082	0.00615055488701698	TF:M07289	TF	Factor: GKLF; motif: NNNRGGNGNGGSN	20011	3168	Adipose_-_Subcutaneous_female_4_community	Adipose_-_Subcutaneous	female	4
1418	378	query_1	TRUE	0.0020437461435068	10280	98	74	0.755102040816326	0.00719844357976654	TF:M08867	TF	Factor: AP2; motif: GCCYGSGGSN	20011	152	Adipose_-_Subcutaneous_female_4_community	Adipose_-_Subcutaneous	female	4
1419	379	query_1	TRUE	0.00209375476446722	2273	98	29	0.295918367346939	0.012758468983722	TF:M12313_1	TF	Factor: ZNF460; motif: NNACNCCCCCCNN; match class: 1	20011	10345	Adipose_-_Subcutaneous_female_4_community	Adipose_-_Subcutaneous	female	4
1420	380	query_1	TRUE	0.00221014008024268	10522	98	75	0.76530612244898	0.00712792244820376	TF:M01104	TF	Factor: MOVO-B; motif: GNGGGGG	20011	5238	Adipose_-_Subcutaneous_female_4_community	Adipose_-_Subcutaneous	female	4
1421	381	query_1	TRUE	0.00228080540131448	6819	98	57	0.581632653061224	0.00835899692036956	TF:M12722_1	TF	Factor: ZXDL; motif: GSGSCNNGGGMRGCNCCGGGS; match class: 1	20011	11647	Adipose_-_Subcutaneous_female_4_community	Adipose_-_Subcutaneous	female	4
1422	382	query_1	TRUE	0.00250451727779597	3289	98	36	0.36734693877551	0.0109455761629675	TF:M09727_1	TF	Factor: GEMIN3; motif: NCWGGRARRGRGNGNG; match class: 1	20011	3137	Adipose_-_Subcutaneous_female_4_community	Adipose_-_Subcutaneous	female	4
1423	383	query_1	TRUE	0.00261461896489903	869	98	17	0.173469387755102	0.0195627157652474	TF:M12405	TF	Factor: MAZ; motif: NNCCCCTCCCN	20011	4998	Adipose_-_Subcutaneous_female_4_community	Adipose_-_Subcutaneous	female	4
1424	384	query_1	TRUE	0.00263614848853594	12480	98	83	0.846938775510204	0.00665064102564103	TF:M04515_1	TF	Factor: E2F-1; motif: WWTGGCGCCAAA; match class: 1	20011	1435	Adipose_-_Subcutaneous_female_4_community	Adipose_-_Subcutaneous	female	4
1425	385	query_1	TRUE	0.00264057475515934	2856	98	33	0.336734693877551	0.0115546218487395	TF:M01118_1	TF	Factor: WT1; motif: SMCNCCNSC; match class: 1	20011	8985	Adipose_-_Subcutaneous_female_4_community	Adipose_-_Subcutaneous	female	4
1426	386	query_1	TRUE	0.00269721422430079	3757	98	39	0.397959183673469	0.0103806228373702	TF:M07354_1	TF	Factor: Egr-1; motif: GCGGGGGCGG; match class: 1	20011	1631	Adipose_-_Subcutaneous_female_4_community	Adipose_-_Subcutaneous	female	4
1427	387	query_1	TRUE	0.00270617730095768	5579	98	50	0.510204081632653	0.00896217960207923	TF:M01837	TF	Factor: FKLF; motif: BGGGNGGVMD	20011	2418	Adipose_-_Subcutaneous_female_4_community	Adipose_-_Subcutaneous	female	4
1428	388	query_1	TRUE	0.0031421279289309	3624	98	38	0.387755102040816	0.010485651214128	TF:M00982_1	TF	Factor: KROX; motif: CCCGCCCCCRCCCC; match class: 1	20011	4613	Adipose_-_Subcutaneous_female_4_community	Adipose_-_Subcutaneous	female	4
1429	389	query_1	TRUE	0.00329314849427835	9076	98	68	0.693877551020408	0.00749228735125606	TF:M06948	TF	Factor: Sp2; motif: TGGGCGCGCCCA	20011	7864	Adipose_-_Subcutaneous_female_4_community	Adipose_-_Subcutaneous	female	4
1430	390	query_1	TRUE	0.00361341354864226	5454	98	49	0.5	0.00898423175650898	TF:M02036_1	TF	Factor: WT1; motif: CGCCCCCNCN; match class: 1	20011	8987	Adipose_-_Subcutaneous_female_4_community	Adipose_-_Subcutaneous	female	4
1431	391	query_1	TRUE	0.00393710694039444	10417	98	74	0.755102040816326	0.00710377267927426	TF:M09723	TF	Factor: BTEB1; motif: GGGGGCGGGGCNGSGGGNGS	20011	612	Adipose_-_Subcutaneous_female_4_community	Adipose_-_Subcutaneous	female	4
1432	392	query_1	TRUE	0.00420487642345148	11118	98	77	0.785714285714286	0.00692570606224141	TF:M09973	TF	Factor: CPBP; motif: GNNRGGGHGGGGNNGGGRN	20011	944	Adipose_-_Subcutaneous_female_4_community	Adipose_-_Subcutaneous	female	4
1433	393	query_1	TRUE	0.00431322665161969	704	98	15	0.153061224489796	0.0213068181818182	TF:M07297_1	TF	Factor: MAZ; motif: CCCTCCCYCYN; match class: 1	20011	5001	Adipose_-_Subcutaneous_female_4_community	Adipose_-_Subcutaneous	female	4
1434	394	query_1	TRUE	0.00454833815216295	10003	98	72	0.73469387755102	0.00719784064780566	TF:M02036	TF	Factor: WT1; motif: CGCCCCCNCN	20011	8986	Adipose_-_Subcutaneous_female_4_community	Adipose_-_Subcutaneous	female	4
1435	395	query_1	TRUE	0.00610467632034167	4197	98	41	0.418367346938776	0.00976888253514415	TF:M01073	TF	Factor: HIC1; motif: NNNGGKTGCCCSNNNNNN	20011	3404	Adipose_-_Subcutaneous_female_4_community	Adipose_-_Subcutaneous	female	4
1436	396	query_1	TRUE	0.00628208474627718	2822	98	32	0.326530612244898	0.0113394755492558	TF:M01100_1	TF	Factor: LRF; motif: GGGGKYNNB; match class: 1	20011	4799	Adipose_-_Subcutaneous_female_4_community	Adipose_-_Subcutaneous	female	4
1437	397	query_1	TRUE	0.00672285244609502	5215	98	47	0.479591836734694	0.00901246404602109	TF:M12694_1	TF	Factor: ZFP14; motif: SCNNYCCNGNNSCTSCNC; match class: 1	20011	9245	Adipose_-_Subcutaneous_female_4_community	Adipose_-_Subcutaneous	female	4
1438	398	query_1	TRUE	0.00685808532292946	12183	98	81	0.826530612244898	0.00664860871706476	TF:M00426	TF	Factor: E2F; motif: TTTSGCGS	20011	1554	Adipose_-_Subcutaneous_female_4_community	Adipose_-_Subcutaneous	female	4
1439	399	query_1	TRUE	0.00696378356935425	7609	98	60	0.612244897959184	0.0078853988697595	TF:M01858	TF	Factor: AP-2beta; motif: GCNNNGGSCNGVGGGN	20011	136	Adipose_-_Subcutaneous_female_4_community	Adipose_-_Subcutaneous	female	4
1440	400	query_1	TRUE	0.00701332581100084	6657	98	55	0.561224489795918	0.00826197987081268	TF:M07436	TF	Factor: WT1; motif: NNGGGNGGGSGN	20011	8982	Adipose_-_Subcutaneous_female_4_community	Adipose_-_Subcutaneous	female	4
1441	401	query_1	TRUE	0.0073204908244547	8619	98	65	0.663265306122449	0.00754147812971342	TF:M10026	TF	Factor: PATZ; motif: GGGGNGGGGGMKGGRRNGGNRN	20011	6318	Adipose_-_Subcutaneous_female_4_community	Adipose_-_Subcutaneous	female	4
1442	402	query_1	TRUE	0.00753463530121017	13761	98	87	0.887755102040816	0.00632221495530848	TF:M11530_1	TF	Factor: E2F-2; motif: NWTTTGGCGCCAWWNN; match class: 1	20011	1471	Adipose_-_Subcutaneous_female_4_community	Adipose_-_Subcutaneous	female	4
1443	403	query_1	TRUE	0.00909320286796927	10824	98	75	0.76530612244898	0.0069290465631929	TF:M12722	TF	Factor: ZXDL; motif: GSGSCNNGGGMRGCNCCGGGS	20011	11646	Adipose_-_Subcutaneous_female_4_community	Adipose_-_Subcutaneous	female	4
1444	404	query_1	TRUE	0.0093482249819775	9295	98	68	0.693877551020408	0.00731576116191501	TF:M12703	TF	Factor: ZNF383; motif: SSNGGGMGGNGSNGGS	20011	10110	Adipose_-_Subcutaneous_female_4_community	Adipose_-_Subcutaneous	female	4
1445	405	query_1	TRUE	0.00992726125348094	2737	98	31	0.316326530612245	0.0113262696382901	TF:M10107_1	TF	Factor: DB1; motif: GGRRRRGRRGGAGGGGGNGRRR; match class: 1	20011	1197	Adipose_-_Subcutaneous_female_4_community	Adipose_-_Subcutaneous	female	4
1446	406	query_1	TRUE	0.0100630124490201	5993	98	51	0.520408163265306	0.00850992824962456	TF:M12313	TF	Factor: ZNF460; motif: NNACNCCCCCCNN	20011	10344	Adipose_-_Subcutaneous_female_4_community	Adipose_-_Subcutaneous	female	4
1447	407	query_1	TRUE	0.0103491029466306	2183	98	27	0.275510204081633	0.0123683005038937	TF:M10151	TF	Factor: EZI; motif: GGGGAGGGGRRGGRGRRGGRRR	20011	2374	Adipose_-_Subcutaneous_female_4_community	Adipose_-_Subcutaneous	female	4
1448	408	query_1	TRUE	0.0106579657369934	7116	98	57	0.581632653061224	0.00801011804384486	TF:M12598_1	TF	Factor: E2F3; motif: NNRGMKGGAR; match class: 1	20011	1495	Adipose_-_Subcutaneous_female_4_community	Adipose_-_Subcutaneous	female	4
1449	409	query_1	TRUE	0.0109848733753216	16708	98	96	0.979591836734694	0.00574575053866411	TF:M07039	TF	Factor: ETF; motif: CCCCGCCCCYN	20011	2166	Adipose_-_Subcutaneous_female_4_community	Adipose_-_Subcutaneous	female	4
1450	410	query_1	TRUE	0.0112832474544766	8506	98	64	0.653061224489796	0.00752410063484599	TF:M03893	TF	Factor: WT1; motif: GNGGGGGCGGGG	20011	8988	Adipose_-_Subcutaneous_female_4_community	Adipose_-_Subcutaneous	female	4
1451	411	query_1	TRUE	0.0125819067170951	9572	98	69	0.704081632653061	0.00720852486418721	TF:M09862	TF	Factor: ZNF614; motif: NCYCWGCCYYNNN	20011	10800	Adipose_-_Subcutaneous_female_4_community	Adipose_-_Subcutaneous	female	4
1452	412	query_1	TRUE	0.013466013910627	7744	98	60	0.612244897959184	0.00774793388429752	TF:M01100	TF	Factor: LRF; motif: GGGGKYNNB	20011	4798	Adipose_-_Subcutaneous_female_4_community	Adipose_-_Subcutaneous	female	4
1453	413	query_1	TRUE	0.0143978653410192	10475	98	73	0.744897959183674	0.00696897374701671	TF:M00803_1	TF	Factor: E2F; motif: GGCGSG; match class: 1	20011	1549	Adipose_-_Subcutaneous_female_4_community	Adipose_-_Subcutaneous	female	4
1454	414	query_1	TRUE	0.0164599519709439	13660	98	86	0.877551020408163	0.00629575402635432	TF:M04515	TF	Factor: E2F-1; motif: WWTGGCGCCAAA	20011	1434	Adipose_-_Subcutaneous_female_4_community	Adipose_-_Subcutaneous	female	4
1455	415	query_1	TRUE	0.0173314471740457	12637	98	82	0.836734693877551	0.00648888185487062	TF:M12351	TF	Factor: TIEG1; motif: NCCCNSNCCCCGCCCCC	20011	8782	Adipose_-_Subcutaneous_female_4_community	Adipose_-_Subcutaneous	female	4
1456	416	query_1	TRUE	0.0177162605490736	2110	98	26	0.26530612244898	0.0123222748815166	TF:M11482_1	TF	Factor: AP-2gamma; motif: NSCCYNNRGSN; match class: 1	20011	8613	Adipose_-_Subcutaneous_female_4_community	Adipose_-_Subcutaneous	female	4
1457	417	query_1	TRUE	0.0178142491312964	2247	98	27	0.275510204081633	0.0120160213618158	TF:M07208_1	TF	Factor: EGR1; motif: NCNCCGCCCCCGCN; match class: 1	20011	1615	Adipose_-_Subcutaneous_female_4_community	Adipose_-_Subcutaneous	female	4
1458	418	query_1	TRUE	0.0181053566922069	2964	98	32	0.326530612244898	0.0107962213225371	TF:M09834_1	TF	Factor: ZNF148; motif: NNNNNNCCNNCCCCTCCCCCACCCN; match class: 1	20011	9507	Adipose_-_Subcutaneous_female_4_community	Adipose_-_Subcutaneous	female	4
1459	419	query_1	TRUE	0.019139767673292	4057	98	39	0.397959183673469	0.00961301454276559	TF:M10086_1	TF	Factor: TAFII250; motif: RARRWGGCGGMGGNGR; match class: 1	20011	8173	Adipose_-_Subcutaneous_female_4_community	Adipose_-_Subcutaneous	female	4
1460	420	query_1	TRUE	0.0211198837875844	3287	98	34	0.346938775510204	0.0103437785214481	TF:M05439_1	TF	Factor: RREB-1; motif: GGGWCSA; match class: 1	20011	7343	Adipose_-_Subcutaneous_female_4_community	Adipose_-_Subcutaneous	female	4
1461	421	query_1	TRUE	0.0211396754857991	10786	98	74	0.755102040816326	0.0068607454107176	TF:M10072	TF	Factor: sp4; motif: NNGNARGRGGCGGRGCNNRR	20011	7894	Adipose_-_Subcutaneous_female_4_community	Adipose_-_Subcutaneous	female	4
1462	422	query_1	TRUE	0.0212402076437862	7066	98	56	0.571428571428571	0.00792527596943108	TF:M10529	TF	Factor: Sp1; motif: RGGGMGGRGSNGGGG	20011	7838	Adipose_-_Subcutaneous_female_4_community	Adipose_-_Subcutaneous	female	4
1463	423	query_1	TRUE	0.0224860818865716	8250	98	62	0.63265306122449	0.00751515151515152	TF:M12160_1	TF	Factor: KLF15; motif: RCCMCRCCCMCN; match class: 1	20011	4551	Adipose_-_Subcutaneous_female_4_community	Adipose_-_Subcutaneous	female	4
1464	424	query_1	TRUE	0.0237475859441986	10366	98	72	0.73469387755102	0.00694578429480996	TF:M10008	TF	Factor: CSX; motif: NKRAGWGS	20011	5810	Adipose_-_Subcutaneous_female_4_community	Adipose_-_Subcutaneous	female	4
1465	425	query_1	TRUE	0.025544552332653	12977	98	83	0.846938775510204	0.00639593126300378	TF:M07486	TF	Factor: ZNF300; motif: SWGGGGGSN	20011	9900	Adipose_-_Subcutaneous_female_4_community	Adipose_-_Subcutaneous	female	4
1466	426	query_1	TRUE	0.0265450122247322	8488	98	63	0.642857142857143	0.00742224316682375	TF:M07226	TF	Factor: SP1; motif: NCCCCKCCCCC	20011	7832	Adipose_-_Subcutaneous_female_4_community	Adipose_-_Subcutaneous	female	4
1467	427	query_1	TRUE	0.0267603774780512	9527	98	68	0.693877551020408	0.00713760890101816	TF:M10432	TF	Factor: MAZ; motif: GGGMGGGGS	20011	4996	Adipose_-_Subcutaneous_female_4_community	Adipose_-_Subcutaneous	female	4
1468	428	query_1	TRUE	0.0285584578618375	5303	98	46	0.469387755102041	0.0086743352819159	TF:M09761	TF	Factor: EGR1; motif: NGNGKGGGYGGNGS	20011	1620	Adipose_-_Subcutaneous_female_4_community	Adipose_-_Subcutaneous	female	4
1469	429	query_1	TRUE	0.0286690544593044	8103	98	61	0.622448979591837	0.00752807602122671	TF:M07354	TF	Factor: Egr-1; motif: GCGGGGGCGG	20011	1630	Adipose_-_Subcutaneous_female_4_community	Adipose_-_Subcutaneous	female	4
1470	430	query_1	TRUE	0.0303033197102657	15212	98	91	0.928571428571429	0.00598211937943729	TF:M10438_1	TF	Factor: ZF5; motif: GGSGCGCGS; match class: 1	20011	9227	Adipose_-_Subcutaneous_female_4_community	Adipose_-_Subcutaneous	female	4
1471	431	query_1	TRUE	0.0306978150994175	8724	98	64	0.653061224489796	0.0073360843649702	TF:M10071	TF	Factor: Sp1; motif: NGGGGGCGGGGCCNGGGGGGGG	20011	7836	Adipose_-_Subcutaneous_female_4_community	Adipose_-_Subcutaneous	female	4
1472	432	query_1	TRUE	0.0307751568657006	11329	98	76	0.775510204081633	0.00670844734751523	TF:M12227	TF	Factor: ZIC4; motif: NNCCNCCCRYNGYGN	20011	9372	Adipose_-_Subcutaneous_female_4_community	Adipose_-_Subcutaneous	female	4
1473	433	query_1	TRUE	0.0312852357272437	3193	98	33	0.336734693877551	0.0103351080488569	TF:M12697	TF	Factor: ZNF142; motif: SNSCGCCCGCCCGCSCSS	20011	9502	Adipose_-_Subcutaneous_female_4_community	Adipose_-_Subcutaneous	female	4
1474	434	query_1	TRUE	0.033185420106286	5684	98	48	0.489795918367347	0.00844475721323012	TF:M05327	TF	Factor: WT1; motif: NGCGGGGGGGTSMMCYN	20011	8978	Adipose_-_Subcutaneous_female_4_community	Adipose_-_Subcutaneous	female	4
1475	435	query_1	TRUE	0.0383178575256925	7382	98	57	0.581632653061224	0.00772148469249526	TF:M08874	TF	Factor: E2F1; motif: NNNNNGCGSSAAAN	20011	1454	Adipose_-_Subcutaneous_female_4_community	Adipose_-_Subcutaneous	female	4
1476	436	query_1	TRUE	0.0384084316547081	2774	98	30	0.306122448979592	0.0108147080028839	TF:M03932	TF	Factor: ZIC4; motif: GRCCCCCCGCNGNGN	20011	9366	Adipose_-_Subcutaneous_female_4_community	Adipose_-_Subcutaneous	female	4
1477	437	query_1	TRUE	0.0409926580446385	6268	98	51	0.520408163265306	0.00813656668793874	TF:M03896	TF	Factor: EGR1; motif: NACGCCCACGCANW	20011	1604	Adipose_-_Subcutaneous_female_4_community	Adipose_-_Subcutaneous	female	4
1478	438	query_1	TRUE	0.0413718703749186	9415	98	67	0.683673469387755	0.00711630377057886	TF:M09892_1	TF	Factor: E2F-1; motif: NNNNGGCGGGAARN; match class: 1	20011	1441	Adipose_-_Subcutaneous_female_4_community	Adipose_-_Subcutaneous	female	4
1479	439	query_1	TRUE	0.0423604114491114	9846	98	69	0.704081632653061	0.00700792199878123	TF:M00915	TF	Factor: AP-2; motif: SNNNCCNCAGGCN	20011	156	Adipose_-_Subcutaneous_female_4_community	Adipose_-_Subcutaneous	female	4
1480	440	query_1	TRUE	0.0439231718087169	14426	98	88	0.897959183673469	0.00610009704699848	TF:M09636_1	TF	Factor: MAZ; motif: GGGMGGGGSSGGGGGGGGGGGG; match class: 1	20011	4993	Adipose_-_Subcutaneous_female_4_community	Adipose_-_Subcutaneous	female	4
1481	441	query_1	TRUE	0.0440573031035855	4034	98	38	0.387755102040816	0.00941993058998513	TF:M10112_1	TF	Factor: Miz-1; motif: NNRGGWGGGGGAGGGGMRR; match class: 1	20011	5201	Adipose_-_Subcutaneous_female_4_community	Adipose_-_Subcutaneous	female	4
1482	442	query_1	TRUE	0.046276876162675	9231	98	66	0.673469387755102	0.00714982125446864	TF:M10086	TF	Factor: TAFII250; motif: RARRWGGCGGMGGNGR	20011	8172	Adipose_-_Subcutaneous_female_4_community	Adipose_-_Subcutaneous	female	4
1483	443	query_1	TRUE	0.0466458044766869	5751	98	48	0.489795918367347	0.00834637454355764	TF:M12354_1	TF	Factor: ZNF37A; motif: CCYYGGCTCCNTSCCMN; match class: 1	20011	10097	Adipose_-_Subcutaneous_female_4_community	Adipose_-_Subcutaneous	female	4
1484	444	query_1	TRUE	0.0490408814486799	14451	98	88	0.897959183673469	0.00608954397619542	TF:M00716_1	TF	Factor: ZF5; motif: GSGCGCGR; match class: 1	20011	9223	Adipose_-_Subcutaneous_female_4_community	Adipose_-_Subcutaneous	female	4
1485	445	query_1	TRUE	0.0492960999302244	11672	98	77	0.785714285714286	0.00659698423577793	TF:M04516	TF	Factor: E2F-1; motif: TTTGGCGCCAAA	20011	1436	Adipose_-_Subcutaneous_female_4_community	Adipose_-_Subcutaneous	female	4
1486	446	query_1	TRUE	7.92361597269512e-12	130	65	15	0.230769230769231	0.115384615384615	WP:WP236	WP	Adipogenesis	8133	286	Adipose_-_Subcutaneous_female_4_community	Adipose_-_Subcutaneous	female	4
1487	447	query_1	TRUE	2.73132117241462e-10	32	65	9	0.138461538461538	0.28125	WP:WP4149	WP	White fat cell differentiation	8133	62	Adipose_-_Subcutaneous_female_4_community	Adipose_-_Subcutaneous	female	4
1488	448	query_1	TRUE	3.945936966871e-07	47	65	8	0.123076923076923	0.170212765957447	WP:WP1591	WP	Heart development	8133	519	Adipose_-_Subcutaneous_female_4_community	Adipose_-_Subcutaneous	female	4
1489	449	query_1	TRUE	2.58108461765141e-06	59	65	8	0.123076923076923	0.135593220338983	WP:WP3527	WP	Pre-implantation embryo	8133	18	Adipose_-_Subcutaneous_female_4_community	Adipose_-_Subcutaneous	female	4
1490	450	query_1	TRUE	5.12987293218741e-06	13	65	5	0.0769230769230769	0.384615384615385	WP:WP4211	WP	Transcriptional cascade regulating adipogenesis	8133	466	Adipose_-_Subcutaneous_female_4_community	Adipose_-_Subcutaneous	female	4
1491	451	query_1	TRUE	4.04763573009771e-05	151	65	10	0.153846153846154	0.0662251655629139	WP:WP4666	WP	Hepatitis B infection	8133	100	Adipose_-_Subcutaneous_female_4_community	Adipose_-_Subcutaneous	female	4
1492	452	query_1	TRUE	0.000257007063547359	47	65	6	0.0923076923076923	0.127659574468085	WP:WP1541	WP	Energy metabolism	8133	690	Adipose_-_Subcutaneous_female_4_community	Adipose_-_Subcutaneous	female	4
1493	453	query_1	TRUE	0.000431443538373126	152	65	9	0.138461538461538	0.0592105263157895	WP:WP2857	WP	Mesodermal commitment pathway	8133	226	Adipose_-_Subcutaneous_female_4_community	Adipose_-_Subcutaneous	female	4
1494	454	query_1	TRUE	0.00112991093491954	35	65	5	0.0769230769230769	0.142857142857143	WP:WP4542	WP	Leukocyte-intrinsic Hippo pathway functions	8133	520	Adipose_-_Subcutaneous_female_4_community	Adipose_-_Subcutaneous	female	4
1495	455	query_1	TRUE	0.00122823465364609	17	65	4	0.0615384615384615	0.235294117647059	WP:WP1991	WP	SRF and miRs in smooth muscle differentiation and proliferation	8133	376	Adipose_-_Subcutaneous_female_4_community	Adipose_-_Subcutaneous	female	4
1496	456	query_1	TRUE	0.00149861308659214	37	65	5	0.0769230769230769	0.135135135135135	WP:WP4844	WP	Influence of laminopathies on Wnt signaling	8133	289	Adipose_-_Subcutaneous_female_4_community	Adipose_-_Subcutaneous	female	4
1497	457	query_1	TRUE	0.00244216505947579	143	65	8	0.123076923076923	0.0559440559440559	WP:WP2853	WP	Endoderm differentiation	8133	137	Adipose_-_Subcutaneous_female_4_community	Adipose_-_Subcutaneous	female	4
1498	458	query_1	TRUE	0.00366330964586501	22	65	4	0.0615384615384615	0.181818181818182	WP:WP3599	WP	Transcription factor regulation in adipogenesis	8133	371	Adipose_-_Subcutaneous_female_4_community	Adipose_-_Subcutaneous	female	4
1499	459	query_1	TRUE	0.00440798466951985	23	65	4	0.0615384615384615	0.173913043478261	WP:WP4585	WP	Cancer immunotherapy by PD-1 blockade	8133	365	Adipose_-_Subcutaneous_female_4_community	Adipose_-_Subcutaneous	female	4
1500	460	query_1	TRUE	0.00472270185066165	114	65	7	0.107692307692308	0.0614035087719298	WP:WP428	WP	Wnt signaling	8133	76	Adipose_-_Subcutaneous_female_4_community	Adipose_-_Subcutaneous	female	4
1501	461	query_1	TRUE	0.00576043018949541	161	65	8	0.123076923076923	0.0496894409937888	WP:WP437	WP	EGF/EGFR signaling pathway	8133	541	Adipose_-_Subcutaneous_female_4_community	Adipose_-_Subcutaneous	female	4
1502	462	query_1	TRUE	0.00979313531497934	54	65	5	0.0769230769230769	0.0925925925925926	WP:WP395	WP	IL-4 signaling pathway	8133	307	Adipose_-_Subcutaneous_female_4_community	Adipose_-_Subcutaneous	female	4
1503	463	query_1	TRUE	0.0127290526589388	57	65	5	0.0769230769230769	0.087719298245614	WP:WP4879	WP	Overlap between signal transduction pathways contributing to LMNA laminopathies	8133	473	Adipose_-_Subcutaneous_female_4_community	Adipose_-_Subcutaneous	female	4
1504	464	query_1	TRUE	0.0169597633682042	32	65	4	0.0615384615384615	0.125	WP:WP3414	WP	Initiation of transcription and translation elongation at the HIV-1 LTR	8133	121	Adipose_-_Subcutaneous_female_4_community	Adipose_-_Subcutaneous	female	4
1505	465	query_1	TRUE	0.0173218372656614	97	65	6	0.0923076923076923	0.0618556701030928	WP:WP23	WP	B cell receptor signaling pathway	8133	532	Adipose_-_Subcutaneous_female_4_community	Adipose_-_Subcutaneous	female	4
1506	466	query_1	TRUE	0.0190770912607902	62	65	5	0.0769230769230769	0.0806451612903226	WP:WP5180	WP	DYRK1A	8133	382	Adipose_-_Subcutaneous_female_4_community	Adipose_-_Subcutaneous	female	4
1507	467	query_1	TRUE	0.0239063203449675	65	65	5	0.0769230769230769	0.0769230769230769	WP:WP3651	WP	Pathways affected in adenoid cystic carcinoma	8133	39	Adipose_-_Subcutaneous_female_4_community	Adipose_-_Subcutaneous	female	4
1508	468	query_1	TRUE	0.0302291712775175	37	65	4	0.0615384615384615	0.108108108108108	WP:WP619	WP	Type II interferon signaling	8133	329	Adipose_-_Subcutaneous_female_4_community	Adipose_-_Subcutaneous	female	4
1509	469	query_1	TRUE	0.0386024196210375	159	65	7	0.107692307692308	0.0440251572327044	WP:WP706	WP	Sudden infant death syndrome (SIDS) susceptibility pathways	8133	327	Adipose_-_Subcutaneous_female_4_community	Adipose_-_Subcutaneous	female	4
1510	1	query_1	TRUE	4.29934074652207e-06	4	34	4	0.117647058823529	1	CORUM:2084	CORUM	NFKB1-NFKB2-REL-RELA-RELB complex	3383	903	Adipose_-_Subcutaneous_female_5_community	Adipose_-_Subcutaneous	female	5
1511	2	query_1	TRUE	4.29934074652207e-06	4	34	4	0.117647058823529	1	CORUM:2754	CORUM	JUND-FOSB-SMAD3-SMAD4 complex	3383	1173	Adipose_-_Subcutaneous_female_5_community	Adipose_-_Subcutaneous	female	5
1512	3	query_1	TRUE	0.000468766829782084	3	34	3	0.0882352941176471	1	CORUM:2834	CORUM	SMAD4-SMAD2-SMAD3 complex	3383	1232	Adipose_-_Subcutaneous_female_5_community	Adipose_-_Subcutaneous	female	5
1513	4	query_1	TRUE	0.000468766829782084	3	34	3	0.0882352941176471	1	CORUM:2086	CORUM	NFKB1-NFKB2-RELA-RELB complex	3383	904	Adipose_-_Subcutaneous_female_5_community	Adipose_-_Subcutaneous	female	5
1514	5	query_1	TRUE	0.000865066743614442	10	34	4	0.117647058823529	0.4	CORUM:2829	CORUM	RSmad complex	3383	1229	Adipose_-_Subcutaneous_female_5_community	Adipose_-_Subcutaneous	female	5
1515	6	query_1	TRUE	0.000865066743614442	10	34	4	0.117647058823529	0.4	CORUM:5193	CORUM	TNF-alpha/NF-kappa B signaling complex (CHUK, KPNA3, NFKB2, NFKBIB, REL, IKBKG, NFKB1, NFKBIE, RELB, NFKBIA, RELA, TNIP2)	3383	1580	Adipose_-_Subcutaneous_female_5_community	Adipose_-_Subcutaneous	female	5
1516	7	query_1	TRUE	0.00186216929688877	4	34	3	0.0882352941176471	0.75	CORUM:3233	CORUM	SMAD2-SMAD4-FAST1-TGIF complex, TGF(beta) induced	3383	1473	Adipose_-_Subcutaneous_female_5_community	Adipose_-_Subcutaneous	female	5
1517	8	query_1	TRUE	0.00462340721335705	5	34	3	0.0882352941176471	0.6	CORUM:3234	CORUM	SMAD2-SMAD4-FAST1-TGIF-HDAC1 complex, TGF(beta) induced	3383	1474	Adipose_-_Subcutaneous_female_5_community	Adipose_-_Subcutaneous	female	5
1518	9	query_1	TRUE	0.00542614502422564	15	34	4	0.117647058823529	0.266666666666667	CORUM:5232	CORUM	TNF-alpha/Nf-kappa B signaling complex (RPL6, RPL30, RPS13, CHUK, DDX3X, NFKB2, NFKBIB, REL, IKBKG, NFKB1, MAP3K8, RELB, GLG1, NFKBIA, RELA, TNIP2, GTF2I)	3383	1604	Adipose_-_Subcutaneous_female_5_community	Adipose_-_Subcutaneous	female	5
1519	10	query_1	TRUE	0.0495281453591633	2	34	2	0.0588235294117647	1	CORUM:3739	CORUM	SKI-SMAD2-SMAD4 pentameric complex	3383	1505	Adipose_-_Subcutaneous_female_5_community	Adipose_-_Subcutaneous	female	5
1520	11	query_1	TRUE	0.0495281453591633	2	34	2	0.0588235294117647	1	CORUM:3740	CORUM	SKI-SMAD3-SMAD4 complex	3383	1506	Adipose_-_Subcutaneous_female_5_community	Adipose_-_Subcutaneous	female	5
1521	12	query_1	TRUE	0.0495281453591633	2	34	2	0.0588235294117647	1	CORUM:5467	CORUM	IKB(alpha)-RELA-cREL complex	3383	1700	Adipose_-_Subcutaneous_female_5_community	Adipose_-_Subcutaneous	female	5
1522	13	query_1	TRUE	0.0495281453591633	2	34	2	0.0588235294117647	1	CORUM:3959	CORUM	SKI-SMAD3-SMAD4 complex, TGF(beta)-dependent	3383	1520	Adipose_-_Subcutaneous_female_5_community	Adipose_-_Subcutaneous	female	5
1523	14	query_1	TRUE	1.07824422851038e-89	2564	100	100	1	0.0390015600624025	GO:0006357	GO:BP	regulation of transcription by RNA polymerase II	21110	2182	Adipose_-_Subcutaneous_female_5_community	Adipose_-_Subcutaneous	female	5
1524	15	query_1	TRUE	8.75117812842117e-88	2677	100	100	1	0.0373552484124019	GO:0006366	GO:BP	transcription by RNA polymerase II	21110	2189	Adipose_-_Subcutaneous_female_5_community	Adipose_-_Subcutaneous	female	5
1525	16	query_1	TRUE	1.61043576283614e-76	3455	100	100	1	0.0289435600578871	GO:0006355	GO:BP	regulation of DNA-templated transcription	21110	2180	Adipose_-_Subcutaneous_female_5_community	Adipose_-_Subcutaneous	female	5
1526	17	query_1	TRUE	1.70782444785842e-76	3457	100	100	1	0.0289268151576511	GO:1903506	GO:BP	regulation of nucleic acid-templated transcription	21110	24157	Adipose_-_Subcutaneous_female_5_community	Adipose_-_Subcutaneous	female	5
1527	18	query_1	TRUE	3.34672455570541e-76	3480	100	100	1	0.028735632183908	GO:2001141	GO:BP	regulation of RNA biosynthetic process	21110	27647	Adipose_-_Subcutaneous_female_5_community	Adipose_-_Subcutaneous	female	5
1528	19	query_1	TRUE	6.82419990982462e-75	3585	100	100	1	0.0278940027894003	GO:0006351	GO:BP	DNA-templated transcription	21110	2176	Adipose_-_Subcutaneous_female_5_community	Adipose_-_Subcutaneous	female	5
1529	20	query_1	TRUE	7.01996009082911e-75	3586	100	100	1	0.0278862242052426	GO:0097659	GO:BP	nucleic acid-templated transcription	21110	19768	Adipose_-_Subcutaneous_female_5_community	Adipose_-_Subcutaneous	female	5
1530	21	query_1	TRUE	1.98781906678509e-74	3623	100	100	1	0.0276014352746343	GO:0032774	GO:BP	RNA biosynthetic process	21110	8240	Adipose_-_Subcutaneous_female_5_community	Adipose_-_Subcutaneous	female	5
1531	22	query_1	TRUE	2.07553340779887e-74	1257	100	79	0.79	0.0628480509148767	GO:0045944	GO:BP	positive regulation of transcription by RNA polymerase II	21110	12439	Adipose_-_Subcutaneous_female_5_community	Adipose_-_Subcutaneous	female	5
1532	23	query_1	TRUE	5.91372771542487e-74	1718	100	85	0.85	0.0494761350407451	GO:0045893	GO:BP	positive regulation of DNA-templated transcription	21110	12393	Adipose_-_Subcutaneous_female_5_community	Adipose_-_Subcutaneous	female	5
1533	24	query_1	TRUE	5.91372771542487e-74	1718	100	85	0.85	0.0494761350407451	GO:1903508	GO:BP	positive regulation of nucleic acid-templated transcription	21110	24159	Adipose_-_Subcutaneous_female_5_community	Adipose_-_Subcutaneous	female	5
1534	25	query_1	TRUE	8.38359061836754e-74	1725	100	85	0.85	0.0492753623188406	GO:1902680	GO:BP	positive regulation of RNA biosynthetic process	21110	23482	Adipose_-_Subcutaneous_female_5_community	Adipose_-_Subcutaneous	female	5
1535	26	query_1	TRUE	1.24712114476598e-72	3774	100	100	1	0.0264970853206147	GO:0051252	GO:BP	regulation of RNA metabolic process	21110	14368	Adipose_-_Subcutaneous_female_5_community	Adipose_-_Subcutaneous	female	5
1536	27	query_1	TRUE	4.64930274760152e-71	1857	100	85	0.85	0.0457727517501346	GO:0051254	GO:BP	positive regulation of RNA metabolic process	21110	14370	Adipose_-_Subcutaneous_female_5_community	Adipose_-_Subcutaneous	female	5
1537	28	query_1	TRUE	1.54968111982285e-70	3958	100	100	1	0.0252652854977261	GO:0010556	GO:BP	regulation of macromolecule biosynthetic process	21110	4304	Adipose_-_Subcutaneous_female_5_community	Adipose_-_Subcutaneous	female	5
1538	29	query_1	TRUE	1.79870936857053e-69	4055	100	100	1	0.0246609124537608	GO:0034654	GO:BP	nucleobase-containing compound biosynthetic process	21110	9171	Adipose_-_Subcutaneous_female_5_community	Adipose_-_Subcutaneous	female	5
1539	30	query_1	TRUE	2.08915380704196e-69	4061	100	100	1	0.0246244767298695	GO:0019219	GO:BP	regulation of nucleobase-containing compound metabolic process	21110	5897	Adipose_-_Subcutaneous_female_5_community	Adipose_-_Subcutaneous	female	5
1540	31	query_1	TRUE	2.13188204398063e-69	1942	100	85	0.85	0.0437693099897013	GO:0010557	GO:BP	positive regulation of macromolecule biosynthetic process	21110	4305	Adipose_-_Subcutaneous_female_5_community	Adipose_-_Subcutaneous	female	5
1541	32	query_1	TRUE	2.25132744648872e-69	4064	100	100	1	0.0246062992125984	GO:0031326	GO:BP	regulation of cellular biosynthetic process	21110	7513	Adipose_-_Subcutaneous_female_5_community	Adipose_-_Subcutaneous	female	5
1542	33	query_1	TRUE	1.12207447344376e-68	4129	100	100	1	0.0242189392104626	GO:0018130	GO:BP	heterocycle biosynthetic process	21110	5504	Adipose_-_Subcutaneous_female_5_community	Adipose_-_Subcutaneous	female	5
1543	34	query_1	TRUE	1.46883656672956e-68	4140	100	100	1	0.0241545893719807	GO:0019438	GO:BP	aromatic compound biosynthetic process	21110	6097	Adipose_-_Subcutaneous_female_5_community	Adipose_-_Subcutaneous	female	5
1544	35	query_1	TRUE	3.61460855233922e-68	4177	100	100	1	0.0239406272444338	GO:0009889	GO:BP	regulation of biosynthetic process	21110	3827	Adipose_-_Subcutaneous_female_5_community	Adipose_-_Subcutaneous	female	5
1545	36	query_1	TRUE	6.96458492114611e-68	2023	100	85	0.85	0.0420168067226891	GO:0031328	GO:BP	positive regulation of cellular biosynthetic process	21110	7515	Adipose_-_Subcutaneous_female_5_community	Adipose_-_Subcutaneous	female	5
1546	37	query_1	TRUE	2.15576167157764e-67	2050	100	85	0.85	0.0414634146341463	GO:0045935	GO:BP	positive regulation of nucleobase-containing compound metabolic process	21110	12431	Adipose_-_Subcutaneous_female_5_community	Adipose_-_Subcutaneous	female	5
1547	38	query_1	TRUE	5.01624371554424e-67	4287	100	100	1	0.0233263354327035	GO:1901362	GO:BP	organic cyclic compound biosynthetic process	21110	22388	Adipose_-_Subcutaneous_female_5_community	Adipose_-_Subcutaneous	female	5
1548	39	query_1	TRUE	7.74039980052378e-67	2081	100	85	0.85	0.0408457472369053	GO:0009891	GO:BP	positive regulation of biosynthetic process	21110	3829	Adipose_-_Subcutaneous_female_5_community	Adipose_-_Subcutaneous	female	5
1549	40	query_1	TRUE	7.62800923980321e-62	4824	100	100	1	0.0207296849087894	GO:0009059	GO:BP	macromolecule biosynthetic process	21110	3311	Adipose_-_Subcutaneous_female_5_community	Adipose_-_Subcutaneous	female	5
1550	41	query_1	TRUE	2.34888996407252e-61	4878	100	100	1	0.02050020500205	GO:0044271	GO:BP	cellular nitrogen compound biosynthetic process	21110	11584	Adipose_-_Subcutaneous_female_5_community	Adipose_-_Subcutaneous	female	5
1551	42	query_1	TRUE	2.95169766938904e-56	1317	100	69	0.69	0.0523917995444191	GO:0045892	GO:BP	negative regulation of DNA-templated transcription	21110	12392	Adipose_-_Subcutaneous_female_5_community	Adipose_-_Subcutaneous	female	5
1552	43	query_1	TRUE	3.27656935900906e-56	1319	100	69	0.69	0.0523123578468537	GO:1903507	GO:BP	negative regulation of nucleic acid-templated transcription	21110	24158	Adipose_-_Subcutaneous_female_5_community	Adipose_-_Subcutaneous	female	5
1553	44	query_1	TRUE	3.64474764615807e-56	5491	100	100	1	0.0182116190129302	GO:0010468	GO:BP	regulation of gene expression	21110	4251	Adipose_-_Subcutaneous_female_5_community	Adipose_-_Subcutaneous	female	5
1554	45	query_1	TRUE	3.78117944135974e-56	5493	100	100	1	0.0182049881667577	GO:0031323	GO:BP	regulation of cellular metabolic process	21110	7510	Adipose_-_Subcutaneous_female_5_community	Adipose_-_Subcutaneous	female	5
1555	46	query_1	TRUE	6.31613133654129e-56	5521	100	100	1	0.0181126607498642	GO:0044249	GO:BP	cellular biosynthetic process	21110	11577	Adipose_-_Subcutaneous_female_5_community	Adipose_-_Subcutaneous	female	5
1556	47	query_1	TRUE	6.77371064439083e-56	1333	100	69	0.69	0.0517629407351838	GO:1902679	GO:BP	negative regulation of RNA biosynthetic process	21110	23481	Adipose_-_Subcutaneous_female_5_community	Adipose_-_Subcutaneous	female	5
1557	48	query_1	TRUE	8.04407636701138e-55	5662	100	100	1	0.0176616036736136	GO:0051171	GO:BP	regulation of nitrogen compound metabolic process	21110	14316	Adipose_-_Subcutaneous_female_5_community	Adipose_-_Subcutaneous	female	5
1558	49	query_1	TRUE	1.03288749734109e-53	2976	100	85	0.85	0.0285618279569892	GO:0031325	GO:BP	positive regulation of cellular metabolic process	21110	7512	Adipose_-_Subcutaneous_female_5_community	Adipose_-_Subcutaneous	female	5
1559	50	query_1	TRUE	1.56031413510943e-53	1443	100	69	0.69	0.0478170478170478	GO:0051253	GO:BP	negative regulation of RNA metabolic process	21110	14369	Adipose_-_Subcutaneous_female_5_community	Adipose_-_Subcutaneous	female	5
1560	51	query_1	TRUE	1.70400379053721e-53	5836	100	100	1	0.0171350239890336	GO:0080090	GO:BP	regulation of primary metabolic process	21110	18790	Adipose_-_Subcutaneous_female_5_community	Adipose_-_Subcutaneous	female	5
1561	52	query_1	TRUE	2.13450337302671e-53	3131	100	86	0.86	0.0274672628553178	GO:0051173	GO:BP	positive regulation of nitrogen compound metabolic process	21110	14318	Adipose_-_Subcutaneous_female_5_community	Adipose_-_Subcutaneous	female	5
1562	53	query_1	TRUE	4.61978516657717e-53	5894	100	100	1	0.0169664065151001	GO:1901576	GO:BP	organic substance biosynthetic process	21110	22571	Adipose_-_Subcutaneous_female_5_community	Adipose_-_Subcutaneous	female	5
1563	54	query_1	TRUE	1.65348900386301e-52	5969	100	100	1	0.0167532249958117	GO:0009058	GO:BP	biosynthetic process	21110	3310	Adipose_-_Subcutaneous_female_5_community	Adipose_-_Subcutaneous	female	5
1564	55	query_1	TRUE	1.80854162932466e-51	1547	100	69	0.69	0.0446024563671623	GO:0010558	GO:BP	negative regulation of macromolecule biosynthetic process	21110	4306	Adipose_-_Subcutaneous_female_5_community	Adipose_-_Subcutaneous	female	5
1565	56	query_1	TRUE	2.93079009116119e-51	1558	100	69	0.69	0.0442875481386393	GO:0045934	GO:BP	negative regulation of nucleobase-containing compound metabolic process	21110	12430	Adipose_-_Subcutaneous_female_5_community	Adipose_-_Subcutaneous	female	5
1566	57	query_1	TRUE	4.01412830447378e-51	967	100	60	0.6	0.062047569803516	GO:0000122	GO:BP	negative regulation of transcription by RNA polymerase II	21110	51	Adipose_-_Subcutaneous_female_5_community	Adipose_-_Subcutaneous	female	5
1567	58	query_1	TRUE	9.85461974947631e-51	1586	100	69	0.69	0.0435056746532156	GO:0031327	GO:BP	negative regulation of cellular biosynthetic process	21110	7514	Adipose_-_Subcutaneous_female_5_community	Adipose_-_Subcutaneous	female	5
1568	59	query_1	TRUE	1.91981182501242e-50	3535	100	87	0.87	0.0246110325318246	GO:0010604	GO:BP	positive regulation of macromolecule metabolic process	21110	4347	Adipose_-_Subcutaneous_female_5_community	Adipose_-_Subcutaneous	female	5
1569	60	query_1	TRUE	8.12788752992507e-50	1636	100	69	0.69	0.0421760391198044	GO:0009890	GO:BP	negative regulation of biosynthetic process	21110	3828	Adipose_-_Subcutaneous_female_5_community	Adipose_-_Subcutaneous	female	5
1570	61	query_1	TRUE	2.67145932108798e-47	3848	100	87	0.87	0.0226091476091476	GO:0009893	GO:BP	positive regulation of metabolic process	21110	3831	Adipose_-_Subcutaneous_female_5_community	Adipose_-_Subcutaneous	female	5
1571	62	query_1	TRUE	1.06274390704123e-46	6816	100	100	1	0.0146713615023474	GO:0060255	GO:BP	regulation of macromolecule metabolic process	21110	15305	Adipose_-_Subcutaneous_female_5_community	Adipose_-_Subcutaneous	female	5
1572	63	query_1	TRUE	1.21700063681835e-45	6983	100	100	1	0.0143204926249463	GO:0016070	GO:BP	RNA metabolic process	21110	5221	Adipose_-_Subcutaneous_female_5_community	Adipose_-_Subcutaneous	female	5
1573	64	query_1	TRUE	1.97506513200829e-43	7345	100	100	1	0.0136147038801906	GO:0019222	GO:BP	regulation of metabolic process	21110	5900	Adipose_-_Subcutaneous_female_5_community	Adipose_-_Subcutaneous	female	5
1574	65	query_1	TRUE	2.54900957941136e-42	7534	100	100	1	0.0132731616671091	GO:0090304	GO:BP	nucleic acid metabolic process	21110	19208	Adipose_-_Subcutaneous_female_5_community	Adipose_-_Subcutaneous	female	5
1575	66	query_1	TRUE	1.60111180510808e-41	2374	100	71	0.71	0.0299073294018534	GO:0051172	GO:BP	negative regulation of nitrogen compound metabolic process	21110	14317	Adipose_-_Subcutaneous_female_5_community	Adipose_-_Subcutaneous	female	5
1576	67	query_1	TRUE	3.02896956518049e-41	2194	100	69	0.69	0.0314494074749316	GO:0031324	GO:BP	negative regulation of cellular metabolic process	21110	7511	Adipose_-_Subcutaneous_female_5_community	Adipose_-_Subcutaneous	female	5
1577	68	query_1	TRUE	1.97886752072974e-39	8049	100	100	1	0.0124239035905081	GO:0006139	GO:BP	nucleobase-containing compound metabolic process	21110	2028	Adipose_-_Subcutaneous_female_5_community	Adipose_-_Subcutaneous	female	5
1578	69	query_1	TRUE	1.66082062295221e-38	8221	100	100	1	0.0121639703199124	GO:0046483	GO:BP	heterocycle metabolic process	21110	12897	Adipose_-_Subcutaneous_female_5_community	Adipose_-_Subcutaneous	female	5
1579	70	query_1	TRUE	3.1319680038563e-38	8273	100	100	1	0.0120875135984528	GO:0006725	GO:BP	cellular aromatic compound metabolic process	21110	2484	Adipose_-_Subcutaneous_female_5_community	Adipose_-_Subcutaneous	female	5
1580	71	query_1	TRUE	5.62721608733747e-37	8514	100	100	1	0.0117453605825699	GO:1901360	GO:BP	organic cyclic compound metabolic process	21110	22386	Adipose_-_Subcutaneous_female_5_community	Adipose_-_Subcutaneous	female	5
1581	72	query_1	TRUE	3.92435214016092e-36	8680	100	100	1	0.0115207373271889	GO:0034641	GO:BP	cellular nitrogen compound metabolic process	21110	9164	Adipose_-_Subcutaneous_female_5_community	Adipose_-_Subcutaneous	female	5
1582	73	query_1	TRUE	4.35564990955521e-36	5615	100	89	0.89	0.0158504007123776	GO:0048522	GO:BP	positive regulation of cellular process	21110	13543	Adipose_-_Subcutaneous_female_5_community	Adipose_-_Subcutaneous	female	5
1583	74	query_1	TRUE	5.87942486168e-35	3342	100	74	0.74	0.0221424296828247	GO:0010605	GO:BP	negative regulation of macromolecule metabolic process	21110	4348	Adipose_-_Subcutaneous_female_5_community	Adipose_-_Subcutaneous	female	5
1584	75	query_1	TRUE	1.87005939487365e-34	9020	100	100	1	0.0110864745011086	GO:0010467	GO:BP	gene expression	21110	4250	Adipose_-_Subcutaneous_female_5_community	Adipose_-_Subcutaneous	female	5
1585	76	query_1	TRUE	3.25930266467428e-34	3559	100	75	0.75	0.0210733352065187	GO:0009892	GO:BP	negative regulation of metabolic process	21110	3830	Adipose_-_Subcutaneous_female_5_community	Adipose_-_Subcutaneous	female	5
1586	77	query_1	TRUE	9.13178854259439e-33	6358	100	90	0.9	0.0141553947782321	GO:0048518	GO:BP	positive regulation of biological process	21110	13539	Adipose_-_Subcutaneous_female_5_community	Adipose_-_Subcutaneous	female	5
1587	78	query_1	TRUE	7.71456321227297e-31	4753	100	80	0.8	0.0168314748579844	GO:0048523	GO:BP	negative regulation of cellular process	21110	13544	Adipose_-_Subcutaneous_female_5_community	Adipose_-_Subcutaneous	female	5
1588	79	query_1	TRUE	2.07133719649869e-29	4318	100	76	0.76	0.0176007410838351	GO:0030154	GO:BP	cell differentiation	21110	7050	Adipose_-_Subcutaneous_female_5_community	Adipose_-_Subcutaneous	female	5
1589	80	query_1	TRUE	3.16412190012831e-29	4344	100	76	0.76	0.0174953959484346	GO:0048869	GO:BP	cellular developmental process	21110	13852	Adipose_-_Subcutaneous_female_5_community	Adipose_-_Subcutaneous	female	5
1590	81	query_1	TRUE	5.50078119009865e-28	5932	100	84	0.84	0.0141604855023601	GO:0048519	GO:BP	negative regulation of biological process	21110	13540	Adipose_-_Subcutaneous_female_5_community	Adipose_-_Subcutaneous	female	5
1591	82	query_1	TRUE	2.29028468977141e-25	11108	100	100	1	0.00900252070579762	GO:0050794	GO:BP	regulation of cellular process	21110	14008	Adipose_-_Subcutaneous_female_5_community	Adipose_-_Subcutaneous	female	5
1592	83	query_1	TRUE	6.10098053715483e-24	11477	100	100	1	0.00871307833057419	GO:0044237	GO:BP	cellular metabolic process	21110	11571	Adipose_-_Subcutaneous_female_5_community	Adipose_-_Subcutaneous	female	5
1593	84	query_1	TRUE	7.42645256200686e-23	3128	100	61	0.61	0.0195012787723785	GO:0048513	GO:BP	animal organ development	21110	13536	Adipose_-_Subcutaneous_female_5_community	Adipose_-_Subcutaneous	female	5
1594	85	query_1	TRUE	1.87986540765959e-22	1568	100	46	0.46	0.0293367346938776	GO:0045595	GO:BP	regulation of cell differentiation	21110	12146	Adipose_-_Subcutaneous_female_5_community	Adipose_-_Subcutaneous	female	5
1595	86	query_1	TRUE	2.20309331556641e-22	302	100	26	0.26	0.0860927152317881	GO:0030522	GO:BP	intracellular receptor signaling pathway	21110	7201	Adipose_-_Subcutaneous_female_5_community	Adipose_-_Subcutaneous	female	5
1596	87	query_1	TRUE	9.14024920302596e-22	3021	100	59	0.59	0.0195299569678914	GO:0051239	GO:BP	regulation of multicellular organismal process	21110	14358	Adipose_-_Subcutaneous_female_5_community	Adipose_-_Subcutaneous	female	5
1597	88	query_1	TRUE	2.09334755639937e-21	12164	100	100	1	0.00822097994080894	GO:0006807	GO:BP	nitrogen compound metabolic process	21110	2543	Adipose_-_Subcutaneous_female_5_community	Adipose_-_Subcutaneous	female	5
1598	89	query_1	TRUE	6.67961115151713e-21	6489	100	80	0.8	0.0123285560178764	GO:0032502	GO:BP	developmental process	21110	8032	Adipose_-_Subcutaneous_female_5_community	Adipose_-_Subcutaneous	female	5
1599	90	query_1	TRUE	8.64268021284439e-21	12337	100	100	1	0.00810569830590905	GO:0043170	GO:BP	macromolecule metabolic process	21110	11154	Adipose_-_Subcutaneous_female_5_community	Adipose_-_Subcutaneous	female	5
1600	91	query_1	TRUE	2.74889335443458e-20	12480	100	100	1	0.00801282051282051	GO:0050789	GO:BP	regulation of biological process	21110	14004	Adipose_-_Subcutaneous_female_5_community	Adipose_-_Subcutaneous	female	5
1601	92	query_1	TRUE	4.61943678430472e-20	5896	100	76	0.76	0.0128900949796472	GO:0048856	GO:BP	anatomical structure development	21110	13840	Adipose_-_Subcutaneous_female_5_community	Adipose_-_Subcutaneous	female	5
1602	93	query_1	TRUE	9.04267731326607e-20	1720	100	45	0.45	0.0261627906976744	GO:0009719	GO:BP	response to endogenous stimulus	21110	3694	Adipose_-_Subcutaneous_female_5_community	Adipose_-_Subcutaneous	female	5
1603	94	query_1	TRUE	1.88042219428238e-19	849	100	34	0.34	0.0400471142520612	GO:0045597	GO:BP	positive regulation of cell differentiation	21110	12148	Adipose_-_Subcutaneous_female_5_community	Adipose_-_Subcutaneous	female	5
1604	95	query_1	TRUE	1.99763187242326e-19	12729	100	100	1	0.00785607667530835	GO:0044238	GO:BP	primary metabolic process	21110	11572	Adipose_-_Subcutaneous_female_5_community	Adipose_-_Subcutaneous	female	5
1605	96	query_1	TRUE	2.16617823205076e-19	4658	100	68	0.68	0.0145985401459854	GO:0007275	GO:BP	multicellular organism development	21110	2871	Adipose_-_Subcutaneous_female_5_community	Adipose_-_Subcutaneous	female	5
1606	97	query_1	TRUE	2.30158032989126e-19	1310	100	40	0.4	0.0305343511450382	GO:0051094	GO:BP	positive regulation of developmental process	21110	14249	Adipose_-_Subcutaneous_female_5_community	Adipose_-_Subcutaneous	female	5
1607	98	query_1	TRUE	7.11018806166873e-19	12891	100	100	1	0.00775735008920953	GO:0065007	GO:BP	biological regulation	21110	16811	Adipose_-_Subcutaneous_female_5_community	Adipose_-_Subcutaneous	female	5
1608	99	query_1	TRUE	1.45697186227068e-18	2482	100	51	0.51	0.0205479452054795	GO:0050793	GO:BP	regulation of developmental process	21110	14007	Adipose_-_Subcutaneous_female_5_community	Adipose_-_Subcutaneous	female	5
1609	100	query_1	TRUE	3.13780143918263e-18	1407	100	40	0.4	0.0284292821606254	GO:2000026	GO:BP	regulation of multicellular organismal development	21110	26633	Adipose_-_Subcutaneous_female_5_community	Adipose_-_Subcutaneous	female	5
1610	101	query_1	TRUE	5.73041194702693e-18	2008	100	46	0.46	0.0229083665338645	GO:0009888	GO:BP	tissue development	21110	3826	Adipose_-_Subcutaneous_female_5_community	Adipose_-_Subcutaneous	female	5
1611	102	query_1	TRUE	1.45191374883196e-17	415	100	25	0.25	0.0602409638554217	GO:0001503	GO:BP	ossification	21110	333	Adipose_-_Subcutaneous_female_5_community	Adipose_-_Subcutaneous	female	5
1612	103	query_1	TRUE	1.50042418208905e-17	1469	100	40	0.4	0.0272294077603812	GO:0071495	GO:BP	cellular response to endogenous stimulus	21110	17675	Adipose_-_Subcutaneous_female_5_community	Adipose_-_Subcutaneous	female	5
1613	104	query_1	TRUE	2.68101736900643e-17	1231	100	37	0.37	0.0300568643379366	GO:0060429	GO:BP	epithelium development	21110	15465	Adipose_-_Subcutaneous_female_5_community	Adipose_-_Subcutaneous	female	5
1614	105	query_1	TRUE	2.79458323085921e-17	1682	100	42	0.42	0.0249702734839477	GO:0042127	GO:BP	regulation of cell population proliferation	21110	10550	Adipose_-_Subcutaneous_female_5_community	Adipose_-_Subcutaneous	female	5
1615	106	query_1	TRUE	3.25847517093554e-17	1076	100	35	0.35	0.0325278810408922	GO:0009887	GO:BP	animal organ morphogenesis	21110	3825	Adipose_-_Subcutaneous_female_5_community	Adipose_-_Subcutaneous	female	5
1616	107	query_1	TRUE	3.89674383802569e-17	1082	100	35	0.35	0.0323475046210721	GO:0035295	GO:BP	tube development	21110	9435	Adipose_-_Subcutaneous_female_5_community	Adipose_-_Subcutaneous	female	5
1617	108	query_1	TRUE	5.09609437201321e-17	80	100	15	0.15	0.1875	GO:2000628	GO:BP	regulation of miRNA metabolic process	21110	27188	Adipose_-_Subcutaneous_female_5_community	Adipose_-_Subcutaneous	female	5
1618	109	query_1	TRUE	2.33027082365004e-16	3987	100	60	0.6	0.0150489089541008	GO:0048731	GO:BP	system development	21110	13728	Adipose_-_Subcutaneous_female_5_community	Adipose_-_Subcutaneous	female	5
1619	110	query_1	TRUE	2.41684022803879e-16	68	100	14	0.14	0.205882352941176	GO:1902893	GO:BP	regulation of miRNA transcription	21110	23651	Adipose_-_Subcutaneous_female_5_community	Adipose_-_Subcutaneous	female	5
1620	111	query_1	TRUE	2.79444388098045e-16	1994	100	44	0.44	0.0220661985957874	GO:0008283	GO:BP	cell population proliferation	21110	3223	Adipose_-_Subcutaneous_female_5_community	Adipose_-_Subcutaneous	female	5
1621	112	query_1	TRUE	3.02048261401984e-16	69	100	14	0.14	0.202898550724638	GO:0061614	GO:BP	miRNA transcription	21110	16494	Adipose_-_Subcutaneous_female_5_community	Adipose_-_Subcutaneous	female	5
1622	113	query_1	TRUE	8.00763014156239e-16	95	100	15	0.15	0.157894736842105	GO:0010586	GO:BP	miRNA metabolic process	21110	4330	Adipose_-_Subcutaneous_female_5_community	Adipose_-_Subcutaneous	female	5
1623	114	query_1	TRUE	1.14487377677008e-15	679	100	28	0.28	0.0412371134020619	GO:0045596	GO:BP	negative regulation of cell differentiation	21110	12147	Adipose_-_Subcutaneous_female_5_community	Adipose_-_Subcutaneous	female	5
1624	115	query_1	TRUE	1.90925827143178e-15	13946	100	100	1	0.00717051484296573	GO:0071704	GO:BP	organic substance metabolic process	21110	17822	Adipose_-_Subcutaneous_female_5_community	Adipose_-_Subcutaneous	female	5
1625	116	query_1	TRUE	2.691708282396e-15	228	100	19	0.19	0.0833333333333333	GO:0001649	GO:BP	osteoblast differentiation	21110	381	Adipose_-_Subcutaneous_female_5_community	Adipose_-_Subcutaneous	female	5
1626	117	query_1	TRUE	4.05876989186407e-15	927	100	31	0.31	0.0334412081984898	GO:0051093	GO:BP	negative regulation of developmental process	21110	14248	Adipose_-_Subcutaneous_female_5_community	Adipose_-_Subcutaneous	female	5
1627	118	query_1	TRUE	6.94647426514557e-15	281	100	20	0.2	0.0711743772241993	GO:0061448	GO:BP	connective tissue development	21110	16392	Adipose_-_Subcutaneous_female_5_community	Adipose_-_Subcutaneous	female	5
1628	119	query_1	TRUE	8.12305797528561e-15	2763	100	49	0.49	0.0177343467245747	GO:0048468	GO:BP	cell development	21110	13507	Adipose_-_Subcutaneous_female_5_community	Adipose_-_Subcutaneous	female	5
1629	120	query_1	TRUE	8.56044391820397e-15	284	100	20	0.2	0.0704225352112676	GO:0045165	GO:BP	cell fate commitment	21110	11997	Adipose_-_Subcutaneous_female_5_community	Adipose_-_Subcutaneous	female	5
1630	121	query_1	TRUE	2.42623228207946e-14	2712	100	48	0.48	0.0176991150442478	GO:0009653	GO:BP	anatomical structure morphogenesis	21110	3648	Adipose_-_Subcutaneous_female_5_community	Adipose_-_Subcutaneous	female	5
1631	122	query_1	TRUE	5.06126697747742e-14	14409	100	100	1	0.00694010687764592	GO:0008152	GO:BP	metabolic process	21110	3197	Adipose_-_Subcutaneous_female_5_community	Adipose_-_Subcutaneous	female	5
1632	123	query_1	TRUE	6.57625855903721e-14	867	100	29	0.29	0.0334486735870819	GO:0035239	GO:BP	tube morphogenesis	21110	9403	Adipose_-_Subcutaneous_female_5_community	Adipose_-_Subcutaneous	female	5
1633	124	query_1	TRUE	3.07298243145784e-13	447	100	22	0.22	0.0492170022371365	GO:0048732	GO:BP	gland development	21110	13729	Adipose_-_Subcutaneous_female_5_community	Adipose_-_Subcutaneous	female	5
1634	125	query_1	TRUE	6.21386364571343e-13	944	100	29	0.29	0.0307203389830508	GO:0030097	GO:BP	hemopoiesis	21110	7038	Adipose_-_Subcutaneous_female_5_community	Adipose_-_Subcutaneous	female	5
1635	126	query_1	TRUE	6.88798384385883e-13	722	100	26	0.26	0.03601108033241	GO:0030855	GO:BP	epithelial cell differentiation	21110	7304	Adipose_-_Subcutaneous_female_5_community	Adipose_-_Subcutaneous	female	5
1636	127	query_1	TRUE	1.20373612556302e-12	1704	100	37	0.37	0.0217136150234742	GO:0051240	GO:BP	positive regulation of multicellular organismal process	21110	14359	Adipose_-_Subcutaneous_female_5_community	Adipose_-_Subcutaneous	female	5
1637	128	query_1	TRUE	1.41142689743161e-12	606	100	24	0.24	0.0396039603960396	GO:0032870	GO:BP	cellular response to hormone stimulus	21110	8294	Adipose_-_Subcutaneous_female_5_community	Adipose_-_Subcutaneous	female	5
1638	129	query_1	TRUE	2.42450378613737e-12	127	100	14	0.14	0.110236220472441	GO:0022612	GO:BP	gland morphogenesis	21110	6981	Adipose_-_Subcutaneous_female_5_community	Adipose_-_Subcutaneous	female	5
1639	130	query_1	TRUE	2.58451443098882e-12	916	100	28	0.28	0.0305676855895196	GO:0033993	GO:BP	response to lipid	21110	8812	Adipose_-_Subcutaneous_female_5_community	Adipose_-_Subcutaneous	female	5
1640	131	query_1	TRUE	3.55576880020232e-12	2809	100	46	0.46	0.016375934496262	GO:0010033	GO:BP	response to organic substance	21110	3923	Adipose_-_Subcutaneous_female_5_community	Adipose_-_Subcutaneous	female	5
1641	132	query_1	TRUE	4.53917726772058e-12	449	100	21	0.21	0.0467706013363029	GO:0050673	GO:BP	epithelial cell proliferation	21110	13951	Adipose_-_Subcutaneous_female_5_community	Adipose_-_Subcutaneous	female	5
1642	133	query_1	TRUE	7.19259254196747e-12	1123	100	30	0.3	0.0267141585040071	GO:0072359	GO:BP	circulatory system development	21110	18343	Adipose_-_Subcutaneous_female_5_community	Adipose_-_Subcutaneous	female	5
1643	134	query_1	TRUE	7.25387324552516e-12	210	100	16	0.16	0.0761904761904762	GO:0051216	GO:BP	cartilage development	21110	14339	Adipose_-_Subcutaneous_female_5_community	Adipose_-_Subcutaneous	female	5
1644	135	query_1	TRUE	7.42201152089706e-12	875	100	27	0.27	0.0308571428571429	GO:0009725	GO:BP	response to hormone	21110	3700	Adipose_-_Subcutaneous_female_5_community	Adipose_-_Subcutaneous	female	5
1645	136	query_1	TRUE	7.99137027875921e-12	462	100	21	0.21	0.0454545454545455	GO:0048568	GO:BP	embryonic organ development	21110	13579	Adipose_-_Subcutaneous_female_5_community	Adipose_-_Subcutaneous	female	5
1646	137	query_1	TRUE	1.0596540070468e-11	7716	100	75	0.75	0.00972006220839813	GO:0032501	GO:BP	multicellular organismal process	21110	8031	Adipose_-_Subcutaneous_female_5_community	Adipose_-_Subcutaneous	female	5
1647	138	query_1	TRUE	1.17661062242136e-11	1144	100	30	0.3	0.0262237762237762	GO:0009790	GO:BP	embryo development	21110	3755	Adipose_-_Subcutaneous_female_5_community	Adipose_-_Subcutaneous	female	5
1648	139	query_1	TRUE	2.24177928588895e-11	550	100	22	0.22	0.04	GO:0001501	GO:BP	skeletal system development	21110	331	Adipose_-_Subcutaneous_female_5_community	Adipose_-_Subcutaneous	female	5
1649	140	query_1	TRUE	3.85885044747339e-11	4124	100	54	0.54	0.013094083414161	GO:0042221	GO:BP	response to chemical	21110	10621	Adipose_-_Subcutaneous_female_5_community	Adipose_-_Subcutaneous	female	5
1650	141	query_1	TRUE	4.39388157308698e-11	48	100	10	0.1	0.208333333333333	GO:0042789	GO:BP	mRNA transcription by RNA polymerase II	21110	10947	Adipose_-_Subcutaneous_female_5_community	Adipose_-_Subcutaneous	female	5
1651	142	query_1	TRUE	5.28093407803441e-11	196	100	15	0.15	0.076530612244898	GO:0009755	GO:BP	hormone-mediated signaling pathway	21110	3730	Adipose_-_Subcutaneous_female_5_community	Adipose_-_Subcutaneous	female	5
1652	143	query_1	TRUE	1.57054542245176e-10	54	100	10	0.1	0.185185185185185	GO:0009299	GO:BP	mRNA transcription	21110	3522	Adipose_-_Subcutaneous_female_5_community	Adipose_-_Subcutaneous	female	5
1653	144	query_1	TRUE	1.81074331379736e-10	2722	100	43	0.43	0.0157972079353417	GO:0070887	GO:BP	cellular response to chemical stimulus	21110	17294	Adipose_-_Subcutaneous_female_5_community	Adipose_-_Subcutaneous	female	5
1654	145	query_1	TRUE	1.93139996800264e-10	214	100	15	0.15	0.0700934579439252	GO:0060541	GO:BP	respiratory system development	21110	15571	Adipose_-_Subcutaneous_female_5_community	Adipose_-_Subcutaneous	female	5
1655	146	query_1	TRUE	3.37164740601864e-10	58	100	10	0.1	0.172413793103448	GO:2000630	GO:BP	positive regulation of miRNA metabolic process	21110	27190	Adipose_-_Subcutaneous_female_5_community	Adipose_-_Subcutaneous	female	5
1656	147	query_1	TRUE	3.82696930286131e-10	376	100	18	0.18	0.0478723404255319	GO:0050678	GO:BP	regulation of epithelial cell proliferation	21110	13956	Adipose_-_Subcutaneous_female_5_community	Adipose_-_Subcutaneous	female	5
1657	148	query_1	TRUE	4.21177338300947e-10	709	100	23	0.23	0.0324400564174894	GO:0008285	GO:BP	negative regulation of cell population proliferation	21110	3225	Adipose_-_Subcutaneous_female_5_community	Adipose_-_Subcutaneous	female	5
1658	149	query_1	TRUE	1.07254129986163e-09	594	100	21	0.21	0.0353535353535354	GO:0007507	GO:BP	heart development	21110	3064	Adipose_-_Subcutaneous_female_5_community	Adipose_-_Subcutaneous	female	5
1659	150	query_1	TRUE	1.34265732390058e-09	601	100	21	0.21	0.0349417637271215	GO:0007423	GO:BP	sensory organ development	21110	2989	Adipose_-_Subcutaneous_female_5_community	Adipose_-_Subcutaneous	female	5
1660	151	query_1	TRUE	1.38610343215283e-09	602	100	21	0.21	0.0348837209302326	GO:0071396	GO:BP	cellular response to lipid	21110	17594	Adipose_-_Subcutaneous_female_5_community	Adipose_-_Subcutaneous	female	5
1661	152	query_1	TRUE	1.93208556744833e-09	127	100	12	0.12	0.094488188976378	GO:0045667	GO:BP	regulation of osteoblast differentiation	21110	12218	Adipose_-_Subcutaneous_female_5_community	Adipose_-_Subcutaneous	female	5
1662	153	query_1	TRUE	2.19912544063962e-09	1110	100	27	0.27	0.0243243243243243	GO:0051241	GO:BP	negative regulation of multicellular organismal process	21110	14360	Adipose_-_Subcutaneous_female_5_community	Adipose_-_Subcutaneous	female	5
1663	154	query_1	TRUE	2.21920624291766e-09	480	100	19	0.19	0.0395833333333333	GO:1903131	GO:BP	mononuclear cell differentiation	21110	23860	Adipose_-_Subcutaneous_female_5_community	Adipose_-_Subcutaneous	female	5
1664	155	query_1	TRUE	2.28872332919755e-09	618	100	21	0.21	0.0339805825242718	GO:0048598	GO:BP	embryonic morphogenesis	21110	13605	Adipose_-_Subcutaneous_female_5_community	Adipose_-_Subcutaneous	female	5
1665	156	query_1	TRUE	2.30190428092949e-09	481	100	19	0.19	0.0395010395010395	GO:0007389	GO:BP	pattern specification process	21110	2960	Adipose_-_Subcutaneous_female_5_community	Adipose_-_Subcutaneous	female	5
1666	157	query_1	TRUE	2.56113672529573e-09	2547	100	40	0.4	0.0157047506870828	GO:0007399	GO:BP	nervous system development	21110	2969	Adipose_-_Subcutaneous_female_5_community	Adipose_-_Subcutaneous	female	5
1667	158	query_1	TRUE	3.41311520072254e-09	428	100	18	0.18	0.0420560747663551	GO:0030098	GO:BP	lymphocyte differentiation	21110	7039	Adipose_-_Subcutaneous_female_5_community	Adipose_-_Subcutaneous	female	5
1668	159	query_1	TRUE	3.70036582775604e-09	955	100	25	0.25	0.0261780104712042	GO:0008284	GO:BP	positive regulation of cell population proliferation	21110	3224	Adipose_-_Subcutaneous_female_5_community	Adipose_-_Subcutaneous	female	5
1669	160	query_1	TRUE	3.78736368370979e-09	73	100	10	0.1	0.136986301369863	GO:0061035	GO:BP	regulation of cartilage development	21110	16023	Adipose_-_Subcutaneous_female_5_community	Adipose_-_Subcutaneous	female	5
1670	161	query_1	TRUE	4.6652995304457e-09	51	100	9	0.09	0.176470588235294	GO:1902895	GO:BP	positive regulation of miRNA transcription	21110	23653	Adipose_-_Subcutaneous_female_5_community	Adipose_-_Subcutaneous	female	5
1671	162	query_1	TRUE	5.61985716431801e-09	52	100	9	0.09	0.173076923076923	GO:0003197	GO:BP	endocardial cushion development	21110	1652	Adipose_-_Subcutaneous_female_5_community	Adipose_-_Subcutaneous	female	5
1672	163	query_1	TRUE	8.12449703741468e-09	1174	100	27	0.27	0.0229982964224872	GO:0048646	GO:BP	anatomical structure formation involved in morphogenesis	21110	13644	Adipose_-_Subcutaneous_female_5_community	Adipose_-_Subcutaneous	female	5
1673	164	query_1	TRUE	8.17831952268427e-09	1796	100	33	0.33	0.0183741648106904	GO:1901700	GO:BP	response to oxygen-containing compound	21110	22661	Adipose_-_Subcutaneous_female_5_community	Adipose_-_Subcutaneous	female	5
1674	165	query_1	TRUE	1.07274074840529e-08	187	100	13	0.13	0.0695187165775401	GO:0048736	GO:BP	appendage development	21110	13733	Adipose_-_Subcutaneous_female_5_community	Adipose_-_Subcutaneous	female	5
1675	166	query_1	TRUE	1.07274074840529e-08	187	100	13	0.13	0.0695187165775401	GO:0060173	GO:BP	limb development	21110	15242	Adipose_-_Subcutaneous_female_5_community	Adipose_-_Subcutaneous	female	5
1676	167	query_1	TRUE	1.22805416375408e-08	189	100	13	0.13	0.0687830687830688	GO:0030324	GO:BP	lung development	21110	7136	Adipose_-_Subcutaneous_female_5_community	Adipose_-_Subcutaneous	female	5
1677	168	query_1	TRUE	1.51245858124724e-08	22	100	7	0.07	0.318181818181818	GO:1902894	GO:BP	negative regulation of miRNA transcription	21110	23652	Adipose_-_Subcutaneous_female_5_community	Adipose_-_Subcutaneous	female	5
1678	169	query_1	TRUE	1.53388811652684e-08	151	100	12	0.12	0.0794701986754967	GO:0035108	GO:BP	limb morphogenesis	21110	9292	Adipose_-_Subcutaneous_female_5_community	Adipose_-_Subcutaneous	female	5
1679	170	query_1	TRUE	1.53388811652684e-08	151	100	12	0.12	0.0794701986754967	GO:0035107	GO:BP	appendage morphogenesis	21110	9291	Adipose_-_Subcutaneous_female_5_community	Adipose_-_Subcutaneous	female	5
1680	171	query_1	TRUE	1.58911501567155e-08	58	100	9	0.09	0.155172413793103	GO:0072132	GO:BP	mesenchyme morphogenesis	21110	18133	Adipose_-_Subcutaneous_female_5_community	Adipose_-_Subcutaneous	female	5
1681	172	query_1	TRUE	1.60195895250858e-08	193	100	13	0.13	0.0673575129533679	GO:0030323	GO:BP	respiratory tube development	21110	7135	Adipose_-_Subcutaneous_female_5_community	Adipose_-_Subcutaneous	female	5
1682	173	query_1	TRUE	1.63291209964047e-08	610	100	20	0.2	0.0327868852459016	GO:0002521	GO:BP	leukocyte differentiation	21110	1061	Adipose_-_Subcutaneous_female_5_community	Adipose_-_Subcutaneous	female	5
1683	174	query_1	TRUE	1.70100199277365e-08	935	100	24	0.24	0.025668449197861	GO:0014070	GO:BP	response to organic cyclic compound	21110	4755	Adipose_-_Subcutaneous_female_5_community	Adipose_-_Subcutaneous	female	5
1684	175	query_1	TRUE	2.16577794180251e-08	23	100	7	0.07	0.304347826086957	GO:2000629	GO:BP	negative regulation of miRNA metabolic process	21110	27189	Adipose_-_Subcutaneous_female_5_community	Adipose_-_Subcutaneous	female	5
1685	176	query_1	TRUE	2.35678045186854e-08	7521	100	69	0.69	0.00917431192660551	GO:0051716	GO:BP	cellular response to stimulus	21110	14697	Adipose_-_Subcutaneous_female_5_community	Adipose_-_Subcutaneous	female	5
1686	177	query_1	TRUE	2.5954938569406e-08	88	100	10	0.1	0.113636363636364	GO:0072091	GO:BP	regulation of stem cell proliferation	21110	18092	Adipose_-_Subcutaneous_female_5_community	Adipose_-_Subcutaneous	female	5
1687	178	query_1	TRUE	2.80999649028176e-08	302	100	15	0.15	0.0496688741721854	GO:0030217	GO:BP	T cell differentiation	21110	7088	Adipose_-_Subcutaneous_female_5_community	Adipose_-_Subcutaneous	female	5
1688	179	query_1	TRUE	3.3153687906827e-08	123	100	11	0.11	0.0894308943089431	GO:0030326	GO:BP	embryonic limb morphogenesis	21110	7138	Adipose_-_Subcutaneous_female_5_community	Adipose_-_Subcutaneous	female	5
1689	180	query_1	TRUE	3.3153687906827e-08	123	100	11	0.11	0.0894308943089431	GO:0035113	GO:BP	embryonic appendage morphogenesis	21110	9294	Adipose_-_Subcutaneous_female_5_community	Adipose_-_Subcutaneous	female	5
1690	181	query_1	TRUE	3.46245890646796e-08	636	100	20	0.2	0.0314465408805031	GO:0048729	GO:BP	tissue morphogenesis	21110	13726	Adipose_-_Subcutaneous_female_5_community	Adipose_-_Subcutaneous	female	5
1691	182	query_1	TRUE	3.48121668157223e-08	41	100	8	0.08	0.195121951219512	GO:0003203	GO:BP	endocardial cushion morphogenesis	21110	1658	Adipose_-_Subcutaneous_female_5_community	Adipose_-_Subcutaneous	female	5
1692	183	query_1	TRUE	3.86877487136006e-08	2019	100	34	0.34	0.016840019811788	GO:0071310	GO:BP	cellular response to organic substance	21110	17511	Adipose_-_Subcutaneous_female_5_community	Adipose_-_Subcutaneous	female	5
1693	184	query_1	TRUE	4.00746089632329e-08	9081	100	76	0.76	0.00836912234335426	GO:0050896	GO:BP	response to stimulus	21110	14092	Adipose_-_Subcutaneous_female_5_community	Adipose_-_Subcutaneous	female	5
1694	185	query_1	TRUE	6.70475415509067e-08	1287	100	27	0.27	0.020979020979021	GO:1901701	GO:BP	cellular response to oxygen-containing compound	21110	22662	Adipose_-_Subcutaneous_female_5_community	Adipose_-_Subcutaneous	female	5
1695	186	query_1	TRUE	7.48442807881972e-08	664	100	20	0.2	0.0301204819277108	GO:0061061	GO:BP	muscle structure development	21110	16048	Adipose_-_Subcutaneous_female_5_community	Adipose_-_Subcutaneous	female	5
1696	187	query_1	TRUE	8.97953323151326e-08	835	100	22	0.22	0.0263473053892216	GO:0060284	GO:BP	regulation of cell development	21110	15333	Adipose_-_Subcutaneous_female_5_community	Adipose_-_Subcutaneous	female	5
1697	188	query_1	TRUE	9.76749093037041e-08	674	100	20	0.2	0.029673590504451	GO:0043009	GO:BP	chordate embryonic development	21110	11060	Adipose_-_Subcutaneous_female_5_community	Adipose_-_Subcutaneous	female	5
1698	189	query_1	TRUE	1.06786934961545e-07	527	100	18	0.18	0.0341555977229602	GO:0002009	GO:BP	morphogenesis of an epithelium	21110	628	Adipose_-_Subcutaneous_female_5_community	Adipose_-_Subcutaneous	female	5
1699	190	query_1	TRUE	1.3379816820536e-07	48	100	8	0.08	0.166666666666667	GO:0060443	GO:BP	mammary gland morphogenesis	21110	15479	Adipose_-_Subcutaneous_female_5_community	Adipose_-_Subcutaneous	female	5
1700	191	query_1	TRUE	1.72699692271824e-07	696	100	20	0.2	0.028735632183908	GO:0009792	GO:BP	embryo development ending in birth or egg hatching	21110	3757	Adipose_-_Subcutaneous_female_5_community	Adipose_-_Subcutaneous	female	5
1701	192	query_1	TRUE	2.17465596015715e-07	412	100	16	0.16	0.0388349514563107	GO:1903706	GO:BP	regulation of hemopoiesis	21110	24346	Adipose_-_Subcutaneous_female_5_community	Adipose_-_Subcutaneous	female	5
1702	193	query_1	TRUE	2.87190410574944e-07	32	100	7	0.07	0.21875	GO:0048384	GO:BP	retinoic acid receptor signaling pathway	21110	13457	Adipose_-_Subcutaneous_female_5_community	Adipose_-_Subcutaneous	female	5
1703	194	query_1	TRUE	3.35092171925606e-07	246	100	13	0.13	0.0528455284552846	GO:0048863	GO:BP	stem cell differentiation	21110	13846	Adipose_-_Subcutaneous_female_5_community	Adipose_-_Subcutaneous	female	5
1704	195	query_1	TRUE	3.60429068561639e-07	54	100	8	0.08	0.148148148148148	GO:0032330	GO:BP	regulation of chondrocyte differentiation	21110	7909	Adipose_-_Subcutaneous_female_5_community	Adipose_-_Subcutaneous	female	5
1705	196	query_1	TRUE	3.63744171155172e-07	1949	100	32	0.32	0.0164186762442278	GO:0033554	GO:BP	cellular response to stress	21110	8724	Adipose_-_Subcutaneous_female_5_community	Adipose_-_Subcutaneous	female	5
1706	197	query_1	TRUE	3.70732842398466e-07	303	100	14	0.14	0.0462046204620462	GO:0048562	GO:BP	embryonic organ morphogenesis	21110	13573	Adipose_-_Subcutaneous_female_5_community	Adipose_-_Subcutaneous	female	5
1707	198	query_1	TRUE	3.74102165734089e-07	18	100	6	0.06	0.333333333333333	GO:1901522	GO:BP	positive regulation of transcription from RNA polymerase II promoter involved in cellular response to chemical stimulus	21110	22525	Adipose_-_Subcutaneous_female_5_community	Adipose_-_Subcutaneous	female	5
1708	199	query_1	TRUE	5.42325261855351e-07	119	100	10	0.1	0.0840336134453782	GO:0002062	GO:BP	chondrocyte differentiation	21110	670	Adipose_-_Subcutaneous_female_5_community	Adipose_-_Subcutaneous	female	5
1709	200	query_1	TRUE	5.42325261855351e-07	119	100	10	0.1	0.0840336134453782	GO:0072089	GO:BP	stem cell proliferation	21110	18090	Adipose_-_Subcutaneous_female_5_community	Adipose_-_Subcutaneous	female	5
1710	201	query_1	TRUE	6.70300910406562e-07	317	100	14	0.14	0.0441640378548896	GO:1902105	GO:BP	regulation of leukocyte differentiation	21110	23039	Adipose_-_Subcutaneous_female_5_community	Adipose_-_Subcutaneous	female	5
1711	202	query_1	TRUE	7.53085793776137e-07	164	100	11	0.11	0.0670731707317073	GO:0035265	GO:BP	organ growth	21110	9412	Adipose_-_Subcutaneous_female_5_community	Adipose_-_Subcutaneous	female	5
1712	203	query_1	TRUE	7.64956149699108e-07	2129	100	33	0.33	0.0155002348520432	GO:0008219	GO:BP	cell death	21110	3218	Adipose_-_Subcutaneous_female_5_community	Adipose_-_Subcutaneous	female	5
1713	204	query_1	TRUE	8.10361265311561e-07	212	100	12	0.12	0.0566037735849057	GO:0045619	GO:BP	regulation of lymphocyte differentiation	21110	12170	Adipose_-_Subcutaneous_female_5_community	Adipose_-_Subcutaneous	female	5
1714	205	query_1	TRUE	9.69165421285098e-07	1905	100	31	0.31	0.0162729658792651	GO:0006915	GO:BP	apoptotic process	21110	2620	Adipose_-_Subcutaneous_female_5_community	Adipose_-_Subcutaneous	female	5
1715	206	query_1	TRUE	1.48078401936457e-06	22	100	6	0.06	0.272727272727273	GO:2000647	GO:BP	negative regulation of stem cell proliferation	21110	27207	Adipose_-_Subcutaneous_female_5_community	Adipose_-_Subcutaneous	female	5
1716	207	query_1	TRUE	1.53052278180517e-06	1705	100	29	0.29	0.0170087976539589	GO:0022008	GO:BP	neurogenesis	21110	6923	Adipose_-_Subcutaneous_female_5_community	Adipose_-_Subcutaneous	female	5
1717	208	query_1	TRUE	1.63782140637765e-06	404	100	15	0.15	0.0371287128712871	GO:0001654	GO:BP	eye development	21110	382	Adipose_-_Subcutaneous_female_5_community	Adipose_-_Subcutaneous	female	5
1718	209	query_1	TRUE	1.79962506171906e-06	710	100	19	0.19	0.0267605633802817	GO:0070848	GO:BP	response to growth factor	21110	17276	Adipose_-_Subcutaneous_female_5_community	Adipose_-_Subcutaneous	female	5
1719	210	query_1	TRUE	1.87471063466312e-06	408	100	15	0.15	0.0367647058823529	GO:0001701	GO:BP	in utero embryonic development	21110	407	Adipose_-_Subcutaneous_female_5_community	Adipose_-_Subcutaneous	female	5
1720	211	query_1	TRUE	1.87471063466312e-06	408	100	15	0.15	0.0367647058823529	GO:0150063	GO:BP	visual system development	21110	21097	Adipose_-_Subcutaneous_female_5_community	Adipose_-_Subcutaneous	female	5
1721	212	query_1	TRUE	1.97509046604373e-06	1961	100	31	0.31	0.01580826109128	GO:0012501	GO:BP	programmed cell death	21110	4688	Adipose_-_Subcutaneous_female_5_community	Adipose_-_Subcutaneous	female	5
1722	213	query_1	TRUE	2.03269936835633e-06	180	100	11	0.11	0.0611111111111111	GO:0045580	GO:BP	regulation of T cell differentiation	21110	12131	Adipose_-_Subcutaneous_female_5_community	Adipose_-_Subcutaneous	female	5
1723	214	query_1	TRUE	2.13115569164153e-06	286	100	13	0.13	0.0454545454545455	GO:0090596	GO:BP	sensory organ morphogenesis	21110	19390	Adipose_-_Subcutaneous_female_5_community	Adipose_-_Subcutaneous	female	5
1724	215	query_1	TRUE	2.28940488882867e-06	414	100	15	0.15	0.036231884057971	GO:0048880	GO:BP	sensory system development	21110	13860	Adipose_-_Subcutaneous_female_5_community	Adipose_-_Subcutaneous	female	5
1725	216	query_1	TRUE	2.51996171300733e-06	351	100	14	0.14	0.0398860398860399	GO:0043010	GO:BP	camera-type eye development	21110	11061	Adipose_-_Subcutaneous_female_5_community	Adipose_-_Subcutaneous	female	5
1726	217	query_1	TRUE	2.69749903839933e-06	419	100	15	0.15	0.035799522673031	GO:0030099	GO:BP	myeloid cell differentiation	21110	7040	Adipose_-_Subcutaneous_female_5_community	Adipose_-_Subcutaneous	female	5
1727	218	query_1	TRUE	2.89962251104007e-06	237	100	12	0.12	0.0506329113924051	GO:0045444	GO:BP	fat cell differentiation	21110	12076	Adipose_-_Subcutaneous_female_5_community	Adipose_-_Subcutaneous	female	5
1728	219	query_1	TRUE	3.19019054817037e-06	239	100	12	0.12	0.0502092050209205	GO:0014706	GO:BP	striated muscle tissue development	21110	4763	Adipose_-_Subcutaneous_female_5_community	Adipose_-_Subcutaneous	female	5
1729	220	query_1	TRUE	4.32546110338641e-06	73	100	8	0.08	0.10958904109589	GO:0003170	GO:BP	heart valve development	21110	1625	Adipose_-_Subcutaneous_female_5_community	Adipose_-_Subcutaneous	female	5
1730	221	query_1	TRUE	4.63575304149079e-06	436	100	15	0.15	0.0344036697247706	GO:0003002	GO:BP	regionalization	21110	1472	Adipose_-_Subcutaneous_female_5_community	Adipose_-_Subcutaneous	female	5
1731	222	query_1	TRUE	5.62369764532059e-06	1459	100	26	0.26	0.0178204249485949	GO:0042981	GO:BP	regulation of apoptotic process	21110	11046	Adipose_-_Subcutaneous_female_5_community	Adipose_-_Subcutaneous	female	5
1732	223	query_1	TRUE	6.14664466105883e-06	6604	100	60	0.6	0.00908540278619019	GO:0007154	GO:BP	cell communication	21110	2781	Adipose_-_Subcutaneous_female_5_community	Adipose_-_Subcutaneous	female	5
1733	224	query_1	TRUE	6.26512751053036e-06	2710	100	36	0.36	0.0132841328413284	GO:0002376	GO:BP	immune system process	21110	924	Adipose_-_Subcutaneous_female_5_community	Adipose_-_Subcutaneous	female	5
1734	225	query_1	TRUE	6.30903320013729e-06	680	100	18	0.18	0.0264705882352941	GO:0071363	GO:BP	cellular response to growth factor stimulus	21110	17561	Adipose_-_Subcutaneous_female_5_community	Adipose_-_Subcutaneous	female	5
1735	226	query_1	TRUE	6.40599151719075e-06	153	100	10	0.1	0.065359477124183	GO:0001890	GO:BP	placenta development	21110	531	Adipose_-_Subcutaneous_female_5_community	Adipose_-_Subcutaneous	female	5
1736	227	query_1	TRUE	6.86380626008811e-06	49	100	7	0.07	0.142857142857143	GO:0030850	GO:BP	prostate gland development	21110	7299	Adipose_-_Subcutaneous_female_5_community	Adipose_-_Subcutaneous	female	5
1737	228	query_1	TRUE	7.30733057137675e-06	28	100	6	0.06	0.214285714285714	GO:0003272	GO:BP	endocardial cushion formation	21110	1724	Adipose_-_Subcutaneous_female_5_community	Adipose_-_Subcutaneous	female	5
1738	229	query_1	TRUE	7.42396724046021e-06	1157	100	23	0.23	0.0198789974070873	GO:0001775	GO:BP	cell activation	21110	454	Adipose_-_Subcutaneous_female_5_community	Adipose_-_Subcutaneous	female	5
1739	230	query_1	TRUE	8.85476437419903e-06	1491	100	26	0.26	0.0174379610999329	GO:0043067	GO:BP	regulation of programmed cell death	21110	11095	Adipose_-_Subcutaneous_female_5_community	Adipose_-_Subcutaneous	female	5
1740	231	query_1	TRUE	9.07893496813531e-06	116	100	9	0.09	0.0775862068965517	GO:0001708	GO:BP	cell fate specification	21110	414	Adipose_-_Subcutaneous_female_5_community	Adipose_-_Subcutaneous	female	5
1741	232	query_1	TRUE	1.0610322088882e-05	1504	100	26	0.26	0.0172872340425532	GO:0002682	GO:BP	regulation of immune system process	21110	1218	Adipose_-_Subcutaneous_female_5_community	Adipose_-_Subcutaneous	female	5
1742	233	query_1	TRUE	1.13326231294974e-05	706	100	18	0.18	0.0254957507082153	GO:0001568	GO:BP	blood vessel development	21110	367	Adipose_-_Subcutaneous_female_5_community	Adipose_-_Subcutaneous	female	5
1743	234	query_1	TRUE	1.30461931576125e-05	547	100	16	0.16	0.0292504570383912	GO:0042110	GO:BP	T cell activation	21110	10539	Adipose_-_Subcutaneous_female_5_community	Adipose_-_Subcutaneous	female	5
1744	235	query_1	TRUE	1.41182676837643e-05	31	100	6	0.06	0.193548387096774	GO:0061037	GO:BP	negative regulation of cartilage development	21110	16025	Adipose_-_Subcutaneous_female_5_community	Adipose_-_Subcutaneous	female	5
1745	236	query_1	TRUE	1.56729596914277e-05	1648	100	27	0.27	0.0163834951456311	GO:0010941	GO:BP	regulation of cell death	21110	4635	Adipose_-_Subcutaneous_female_5_community	Adipose_-_Subcutaneous	female	5
1746	237	query_1	TRUE	1.83680657027548e-05	410	100	14	0.14	0.0341463414634146	GO:0060537	GO:BP	muscle tissue development	21110	15567	Adipose_-_Subcutaneous_female_5_community	Adipose_-_Subcutaneous	female	5
1747	238	query_1	TRUE	1.8372747354848e-05	342	100	13	0.13	0.0380116959064327	GO:0048545	GO:BP	response to steroid hormone	21110	13564	Adipose_-_Subcutaneous_female_5_community	Adipose_-_Subcutaneous	female	5
1748	239	query_1	TRUE	1.92665190515905e-05	1012	100	21	0.21	0.0207509881422925	GO:0045321	GO:BP	leukocyte activation	21110	12051	Adipose_-_Subcutaneous_female_5_community	Adipose_-_Subcutaneous	female	5
1749	240	query_1	TRUE	2.10760433524263e-05	33	100	6	0.06	0.181818181818182	GO:0060317	GO:BP	cardiac epithelial to mesenchymal transition	21110	15362	Adipose_-_Subcutaneous_female_5_community	Adipose_-_Subcutaneous	female	5
1750	241	query_1	TRUE	2.2050890925742e-05	737	100	18	0.18	0.0244233378561737	GO:0001944	GO:BP	vasculature development	21110	570	Adipose_-_Subcutaneous_female_5_community	Adipose_-_Subcutaneous	female	5
1751	242	query_1	TRUE	2.3350772941248e-05	90	100	8	0.08	0.0888888888888889	GO:0033273	GO:BP	response to vitamin	21110	8542	Adipose_-_Subcutaneous_female_5_community	Adipose_-_Subcutaneous	female	5
1752	243	query_1	TRUE	2.45112933125668e-05	655	100	17	0.17	0.0259541984732824	GO:0048589	GO:BP	developmental growth	21110	13600	Adipose_-_Subcutaneous_female_5_community	Adipose_-_Subcutaneous	female	5
1753	244	query_1	TRUE	2.78229120644432e-05	92	100	8	0.08	0.0869565217391304	GO:0060021	GO:BP	roof of mouth development	21110	15115	Adipose_-_Subcutaneous_female_5_community	Adipose_-_Subcutaneous	female	5
1754	245	query_1	TRUE	2.83365220603195e-05	578	100	16	0.16	0.027681660899654	GO:0071407	GO:BP	cellular response to organic cyclic compound	21110	17605	Adipose_-_Subcutaneous_female_5_community	Adipose_-_Subcutaneous	female	5
1755	246	query_1	TRUE	3.0396584391397e-05	233	100	11	0.11	0.0472103004291846	GO:0043583	GO:BP	ear development	21110	11382	Adipose_-_Subcutaneous_female_5_community	Adipose_-_Subcutaneous	female	5
1756	247	query_1	TRUE	3.17722348180673e-05	234	100	11	0.11	0.047008547008547	GO:0048705	GO:BP	skeletal system morphogenesis	21110	13702	Adipose_-_Subcutaneous_female_5_community	Adipose_-_Subcutaneous	female	5
1757	248	query_1	TRUE	3.19855258999281e-05	847	100	19	0.19	0.0224321133412042	GO:0046649	GO:BP	lymphocyte activation	21110	12996	Adipose_-_Subcutaneous_female_5_community	Adipose_-_Subcutaneous	female	5
1758	249	query_1	TRUE	3.24610108482486e-05	6493	100	58	0.58	0.00893269675034653	GO:0023052	GO:BP	signaling	21110	7002	Adipose_-_Subcutaneous_female_5_community	Adipose_-_Subcutaneous	female	5
1759	250	query_1	TRUE	3.4569811465393e-05	135	100	9	0.09	0.0666666666666667	GO:0048565	GO:BP	digestive tract development	21110	13576	Adipose_-_Subcutaneous_female_5_community	Adipose_-_Subcutaneous	female	5
1760	251	query_1	TRUE	3.98548872835648e-05	1488	100	25	0.25	0.0168010752688172	GO:0048699	GO:BP	generation of neurons	21110	13696	Adipose_-_Subcutaneous_female_5_community	Adipose_-_Subcutaneous	female	5
1761	252	query_1	TRUE	4.18951948977338e-05	138	100	9	0.09	0.0652173913043478	GO:0043401	GO:BP	steroid hormone mediated signaling pathway	21110	11260	Adipose_-_Subcutaneous_female_5_community	Adipose_-_Subcutaneous	female	5
1762	253	query_1	TRUE	5.86284934098757e-05	310	100	12	0.12	0.0387096774193548	GO:0048511	GO:BP	rhythmic process	21110	13534	Adipose_-_Subcutaneous_female_5_community	Adipose_-_Subcutaneous	female	5
1763	254	query_1	TRUE	6.07153278985158e-05	144	100	9	0.09	0.0625	GO:0035051	GO:BP	cardiocyte differentiation	21110	9260	Adipose_-_Subcutaneous_female_5_community	Adipose_-_Subcutaneous	female	5
1764	255	query_1	TRUE	6.48248612397729e-05	67	100	7	0.07	0.104477611940299	GO:0001655	GO:BP	urogenital system development	21110	383	Adipose_-_Subcutaneous_female_5_community	Adipose_-_Subcutaneous	female	5
1765	256	query_1	TRUE	6.67740812286626e-05	4017	100	43	0.43	0.0107045058501369	GO:0006950	GO:BP	response to stress	21110	2640	Adipose_-_Subcutaneous_female_5_community	Adipose_-_Subcutaneous	female	5
1766	257	query_1	TRUE	7.26323389274814e-05	147	100	9	0.09	0.0612244897959184	GO:0055123	GO:BP	digestive system development	21110	15093	Adipose_-_Subcutaneous_female_5_community	Adipose_-_Subcutaneous	female	5
1767	258	query_1	TRUE	7.98043374643518e-05	69	100	7	0.07	0.101449275362319	GO:0014855	GO:BP	striated muscle cell proliferation	21110	4853	Adipose_-_Subcutaneous_female_5_community	Adipose_-_Subcutaneous	female	5
1768	259	query_1	TRUE	7.98627246986158e-05	3423	100	39	0.39	0.0113935144609991	GO:0010646	GO:BP	regulation of cell communication	21110	4388	Adipose_-_Subcutaneous_female_5_community	Adipose_-_Subcutaneous	female	5
1769	260	query_1	TRUE	8.29867229979553e-05	41	100	6	0.06	0.146341463414634	GO:0140467	GO:BP	integrated stress response signaling	21110	20877	Adipose_-_Subcutaneous_female_5_community	Adipose_-_Subcutaneous	female	5
1770	261	query_1	TRUE	8.75350746164177e-05	201	100	10	0.1	0.0497512437810945	GO:0045664	GO:BP	regulation of neuron differentiation	21110	12215	Adipose_-_Subcutaneous_female_5_community	Adipose_-_Subcutaneous	female	5
1771	262	query_1	TRUE	9.61148844775331e-05	203	100	10	0.1	0.0492610837438424	GO:0001763	GO:BP	morphogenesis of a branching structure	21110	443	Adipose_-_Subcutaneous_female_5_community	Adipose_-_Subcutaneous	female	5
1772	263	query_1	TRUE	0.000100148306749959	633	100	16	0.16	0.0252764612954186	GO:0034660	GO:BP	ncRNA metabolic process	21110	9175	Adipose_-_Subcutaneous_female_5_community	Adipose_-_Subcutaneous	female	5
1773	264	query_1	TRUE	0.000107709601389015	72	100	7	0.07	0.0972222222222222	GO:0046637	GO:BP	regulation of alpha-beta T cell differentiation	21110	12984	Adipose_-_Subcutaneous_female_5_community	Adipose_-_Subcutaneous	female	5
1774	265	query_1	TRUE	0.000134489407398872	405	100	13	0.13	0.0320987654320988	GO:0030900	GO:BP	forebrain development	21110	7322	Adipose_-_Subcutaneous_female_5_community	Adipose_-_Subcutaneous	female	5
1775	266	query_1	TRUE	0.000140989576656826	113	100	8	0.08	0.0707964601769911	GO:0032526	GO:BP	response to retinoic acid	21110	8044	Adipose_-_Subcutaneous_female_5_community	Adipose_-_Subcutaneous	female	5
1776	267	query_1	TRUE	0.000151135989113928	160	100	9	0.09	0.05625	GO:0030509	GO:BP	BMP signaling pathway	21110	7190	Adipose_-_Subcutaneous_female_5_community	Adipose_-_Subcutaneous	female	5
1777	268	query_1	TRUE	0.000151142438704892	213	100	10	0.1	0.0469483568075117	GO:0071383	GO:BP	cellular response to steroid hormone stimulus	21110	17581	Adipose_-_Subcutaneous_female_5_community	Adipose_-_Subcutaneous	female	5
1778	269	query_1	TRUE	0.000156097737278141	339	100	12	0.12	0.0353982300884956	GO:0060562	GO:BP	epithelial tube morphogenesis	21110	15589	Adipose_-_Subcutaneous_female_5_community	Adipose_-_Subcutaneous	female	5
1779	270	query_1	TRUE	0.000158313775449683	937	100	19	0.19	0.0202774813233725	GO:0040007	GO:BP	growth	21110	10460	Adipose_-_Subcutaneous_female_5_community	Adipose_-_Subcutaneous	female	5
1780	271	query_1	TRUE	0.000159463349178436	161	100	9	0.09	0.0559006211180124	GO:0001837	GO:BP	epithelial to mesenchymal transition	21110	508	Adipose_-_Subcutaneous_female_5_community	Adipose_-_Subcutaneous	female	5
1781	272	query_1	TRUE	0.000177411979450808	6034	100	54	0.54	0.00894928737156115	GO:0007165	GO:BP	signal transduction	21110	2792	Adipose_-_Subcutaneous_female_5_community	Adipose_-_Subcutaneous	female	5
1782	273	query_1	TRUE	0.000211723259248337	10	100	4	0.04	0.4	GO:0070562	GO:BP	regulation of vitamin D receptor signaling pathway	21110	17112	Adipose_-_Subcutaneous_female_5_community	Adipose_-_Subcutaneous	female	5
1783	274	query_1	TRUE	0.000215414269191996	1165	100	21	0.21	0.0180257510729614	GO:0010628	GO:BP	positive regulation of gene expression	21110	4370	Adipose_-_Subcutaneous_female_5_community	Adipose_-_Subcutaneous	female	5
1784	275	query_1	TRUE	0.000224233481484618	3	100	3	0.03	1	GO:0002157	GO:BP	positive regulation of thyroid hormone mediated signaling pathway	21110	736	Adipose_-_Subcutaneous_female_5_community	Adipose_-_Subcutaneous	female	5
1785	276	query_1	TRUE	0.000225307839535297	120	100	8	0.08	0.0666666666666667	GO:0046632	GO:BP	alpha-beta T cell differentiation	21110	12979	Adipose_-_Subcutaneous_female_5_community	Adipose_-_Subcutaneous	female	5
1786	277	query_1	TRUE	0.000229814681899267	168	100	9	0.09	0.0535714285714286	GO:0048592	GO:BP	eye morphogenesis	21110	13601	Adipose_-_Subcutaneous_female_5_community	Adipose_-_Subcutaneous	female	5
1787	278	query_1	TRUE	0.000231009065003283	25	100	5	0.05	0.2	GO:0032331	GO:BP	negative regulation of chondrocyte differentiation	21110	7910	Adipose_-_Subcutaneous_female_5_community	Adipose_-_Subcutaneous	female	5
1788	279	query_1	TRUE	0.000232259656075457	223	100	10	0.1	0.0448430493273543	GO:0048738	GO:BP	cardiac muscle tissue development	21110	13735	Adipose_-_Subcutaneous_female_5_community	Adipose_-_Subcutaneous	female	5
1789	280	query_1	TRUE	0.000246075516832717	3413	100	38	0.38	0.0111338997949018	GO:0023051	GO:BP	regulation of signaling	21110	7001	Adipose_-_Subcutaneous_female_5_community	Adipose_-_Subcutaneous	female	5
1790	281	query_1	TRUE	0.000252447626988298	225	100	10	0.1	0.0444444444444444	GO:0009952	GO:BP	anterior/posterior pattern specification	21110	3868	Adipose_-_Subcutaneous_female_5_community	Adipose_-_Subcutaneous	female	5
1791	282	query_1	TRUE	0.000267411932087218	171	100	9	0.09	0.0526315789473684	GO:0071773	GO:BP	cellular response to BMP stimulus	21110	17857	Adipose_-_Subcutaneous_female_5_community	Adipose_-_Subcutaneous	female	5
1792	283	query_1	TRUE	0.000267411932087218	171	100	9	0.09	0.0526315789473684	GO:0071772	GO:BP	response to BMP	21110	17856	Adipose_-_Subcutaneous_female_5_community	Adipose_-_Subcutaneous	female	5
1793	284	query_1	TRUE	0.000283373992564306	50	100	6	0.06	0.12	GO:0048546	GO:BP	digestive tract morphogenesis	21110	13565	Adipose_-_Subcutaneous_female_5_community	Adipose_-_Subcutaneous	female	5
1794	285	query_1	TRUE	0.000283373992564306	50	100	6	0.06	0.12	GO:0060038	GO:BP	cardiac muscle cell proliferation	21110	15132	Adipose_-_Subcutaneous_female_5_community	Adipose_-_Subcutaneous	female	5
1795	286	query_1	TRUE	0.000306502555059226	1415	100	23	0.23	0.0162544169611307	GO:0030182	GO:BP	neuron differentiation	21110	7062	Adipose_-_Subcutaneous_female_5_community	Adipose_-_Subcutaneous	female	5
1796	287	query_1	TRUE	0.000312335639932112	515	100	14	0.14	0.0271844660194175	GO:0009991	GO:BP	response to extracellular stimulus	21110	3893	Adipose_-_Subcutaneous_female_5_community	Adipose_-_Subcutaneous	female	5
1797	288	query_1	TRUE	0.0003295882992173	3003	100	35	0.35	0.0116550116550117	GO:0009966	GO:BP	regulation of signal transduction	21110	3882	Adipose_-_Subcutaneous_female_5_community	Adipose_-_Subcutaneous	female	5
1798	289	query_1	TRUE	0.000348389003511714	27	100	5	0.05	0.185185185185185	GO:0060740	GO:BP	prostate gland epithelium morphogenesis	21110	15756	Adipose_-_Subcutaneous_female_5_community	Adipose_-_Subcutaneous	female	5
1799	290	query_1	TRUE	0.000378830963067599	443	100	13	0.13	0.0293453724604966	GO:0051090	GO:BP	regulation of DNA-binding transcription factor activity	21110	14245	Adipose_-_Subcutaneous_female_5_community	Adipose_-_Subcutaneous	female	5
1800	291	query_1	TRUE	0.000422537193281353	28	100	5	0.05	0.178571428571429	GO:0060479	GO:BP	lung cell differentiation	21110	15511	Adipose_-_Subcutaneous_female_5_community	Adipose_-_Subcutaneous	female	5
1801	292	query_1	TRUE	0.000422537193281353	28	100	5	0.05	0.178571428571429	GO:0060487	GO:BP	lung epithelial cell differentiation	21110	15519	Adipose_-_Subcutaneous_female_5_community	Adipose_-_Subcutaneous	female	5
1802	293	query_1	TRUE	0.000422537193281353	28	100	5	0.05	0.178571428571429	GO:0035116	GO:BP	embryonic hindlimb morphogenesis	21110	9297	Adipose_-_Subcutaneous_female_5_community	Adipose_-_Subcutaneous	female	5
1803	294	query_1	TRUE	0.000434160749312901	181	100	9	0.09	0.0497237569060773	GO:0098727	GO:BP	maintenance of cell number	21110	19907	Adipose_-_Subcutaneous_female_5_community	Adipose_-_Subcutaneous	female	5
1804	295	query_1	TRUE	0.000444457162628389	131	100	8	0.08	0.0610687022900763	GO:0045621	GO:BP	positive regulation of lymphocyte differentiation	21110	12172	Adipose_-_Subcutaneous_female_5_community	Adipose_-_Subcutaneous	female	5
1805	296	query_1	TRUE	0.000469092087119445	2900	100	34	0.34	0.0117241379310345	GO:0009605	GO:BP	response to external stimulus	21110	3610	Adipose_-_Subcutaneous_female_5_community	Adipose_-_Subcutaneous	female	5
1806	297	query_1	TRUE	0.000473795744095023	619	100	15	0.15	0.024232633279483	GO:0048514	GO:BP	blood vessel morphogenesis	21110	13537	Adipose_-_Subcutaneous_female_5_community	Adipose_-_Subcutaneous	female	5
1807	298	query_1	TRUE	0.000495439287971903	12	100	4	0.04	0.333333333333333	GO:0070561	GO:BP	vitamin D receptor signaling pathway	21110	17111	Adipose_-_Subcutaneous_female_5_community	Adipose_-_Subcutaneous	female	5
1808	299	query_1	TRUE	0.000495439287971903	12	100	4	0.04	0.333333333333333	GO:0007183	GO:BP	SMAD protein complex assembly	21110	2807	Adipose_-_Subcutaneous_female_5_community	Adipose_-_Subcutaneous	female	5
1809	300	query_1	TRUE	0.000505893717036723	378	100	12	0.12	0.0317460317460317	GO:0007178	GO:BP	transmembrane receptor protein serine/threonine kinase signaling pathway	21110	2803	Adipose_-_Subcutaneous_female_5_community	Adipose_-_Subcutaneous	female	5
1810	301	query_1	TRUE	0.000508653599147875	29	100	5	0.05	0.172413793103448	GO:0060512	GO:BP	prostate gland morphogenesis	21110	15542	Adipose_-_Subcutaneous_female_5_community	Adipose_-_Subcutaneous	female	5
1811	302	query_1	TRUE	0.000522708437497205	185	100	9	0.09	0.0486486486486487	GO:0007565	GO:BP	female pregnancy	21110	3114	Adipose_-_Subcutaneous_female_5_community	Adipose_-_Subcutaneous	female	5
1812	303	query_1	TRUE	0.000553357763771183	310	100	11	0.11	0.0354838709677419	GO:0060485	GO:BP	mesenchyme development	21110	15517	Adipose_-_Subcutaneous_female_5_community	Adipose_-_Subcutaneous	female	5
1813	304	query_1	TRUE	0.00056033778471754	135	100	8	0.08	0.0592592592592593	GO:0007498	GO:BP	mesoderm development	21110	3055	Adipose_-_Subcutaneous_female_5_community	Adipose_-_Subcutaneous	female	5
1814	305	query_1	TRUE	0.000592988022831673	92	100	7	0.07	0.0760869565217391	GO:0045666	GO:BP	positive regulation of neuron differentiation	21110	12217	Adipose_-_Subcutaneous_female_5_community	Adipose_-_Subcutaneous	female	5
1815	306	query_1	TRUE	0.000599042842993864	188	100	9	0.09	0.0478723404255319	GO:0061138	GO:BP	morphogenesis of a branching epithelium	21110	16122	Adipose_-_Subcutaneous_female_5_community	Adipose_-_Subcutaneous	female	5
1816	307	query_1	TRUE	0.00061558291381061	385	100	12	0.12	0.0311688311688312	GO:0008544	GO:BP	epidermis development	21110	3267	Adipose_-_Subcutaneous_female_5_community	Adipose_-_Subcutaneous	female	5
1817	308	query_1	TRUE	0.000701214787877356	139	100	8	0.08	0.0575539568345324	GO:0030879	GO:BP	mammary gland development	21110	7315	Adipose_-_Subcutaneous_female_5_community	Adipose_-_Subcutaneous	female	5
1818	309	query_1	TRUE	0.000713032852470248	13	100	4	0.04	0.307692307692308	GO:0036302	GO:BP	atrioventricular canal development	21110	10076	Adipose_-_Subcutaneous_female_5_community	Adipose_-_Subcutaneous	female	5
1819	310	query_1	TRUE	0.000740833732316121	140	100	8	0.08	0.0571428571428571	GO:0050680	GO:BP	negative regulation of epithelial cell proliferation	21110	13958	Adipose_-_Subcutaneous_female_5_community	Adipose_-_Subcutaneous	female	5
1820	311	query_1	TRUE	0.000768316396929619	1146	100	20	0.2	0.0174520069808028	GO:0009628	GO:BP	response to abiotic stimulus	21110	3626	Adipose_-_Subcutaneous_female_5_community	Adipose_-_Subcutaneous	female	5
1821	312	query_1	TRUE	0.000852883821370228	32	100	5	0.05	0.15625	GO:0071295	GO:BP	cellular response to vitamin	21110	17496	Adipose_-_Subcutaneous_female_5_community	Adipose_-_Subcutaneous	female	5
1822	313	query_1	TRUE	0.000852883821370228	32	100	5	0.05	0.15625	GO:0035115	GO:BP	embryonic forelimb morphogenesis	21110	9296	Adipose_-_Subcutaneous_female_5_community	Adipose_-_Subcutaneous	female	5
1823	314	query_1	TRUE	0.000858562924975067	324	100	11	0.11	0.0339506172839506	GO:0072001	GO:BP	renal system development	21110	18005	Adipose_-_Subcutaneous_female_5_community	Adipose_-_Subcutaneous	female	5
1824	315	query_1	TRUE	0.000859332687235524	60	100	6	0.06	0.1	GO:0003179	GO:BP	heart valve morphogenesis	21110	1634	Adipose_-_Subcutaneous_female_5_community	Adipose_-_Subcutaneous	female	5
1825	316	query_1	TRUE	0.000859332687235524	60	100	6	0.06	0.1	GO:0060135	GO:BP	maternal process involved in female pregnancy	21110	15212	Adipose_-_Subcutaneous_female_5_community	Adipose_-_Subcutaneous	female	5
1826	317	query_1	TRUE	0.000949447304841925	61	100	6	0.06	0.0983606557377049	GO:0042733	GO:BP	embryonic digit morphogenesis	21110	10909	Adipose_-_Subcutaneous_female_5_community	Adipose_-_Subcutaneous	female	5
1827	318	query_1	TRUE	0.000961431882575538	260	100	10	0.1	0.0384615384615385	GO:0003007	GO:BP	heart morphogenesis	21110	1477	Adipose_-_Subcutaneous_female_5_community	Adipose_-_Subcutaneous	female	5
1828	319	query_1	TRUE	0.000994130619452385	848	100	17	0.17	0.0200471698113208	GO:0060322	GO:BP	head development	21110	15367	Adipose_-_Subcutaneous_female_5_community	Adipose_-_Subcutaneous	female	5
1829	320	query_1	TRUE	0.00102958249822844	330	100	11	0.11	0.0333333333333333	GO:0071496	GO:BP	cellular response to external stimulus	21110	17676	Adipose_-_Subcutaneous_female_5_community	Adipose_-_Subcutaneous	female	5
1830	321	query_1	TRUE	0.00103134647494106	262	100	10	0.1	0.0381679389312977	GO:0031668	GO:BP	cellular response to extracellular stimulus	21110	7676	Adipose_-_Subcutaneous_female_5_community	Adipose_-_Subcutaneous	female	5
1831	322	query_1	TRUE	0.00105061102994904	100	100	7	0.07	0.07	GO:0001657	GO:BP	ureteric bud development	21110	385	Adipose_-_Subcutaneous_female_5_community	Adipose_-_Subcutaneous	female	5
1832	323	query_1	TRUE	0.00106147136050297	485	100	13	0.13	0.0268041237113402	GO:0031667	GO:BP	response to nutrient levels	21110	7675	Adipose_-_Subcutaneous_female_5_community	Adipose_-_Subcutaneous	female	5
1833	324	query_1	TRUE	0.00109089507348783	661	100	15	0.15	0.0226928895612708	GO:0002694	GO:BP	regulation of leukocyte activation	21110	1230	Adipose_-_Subcutaneous_female_5_community	Adipose_-_Subcutaneous	female	5
1834	325	query_1	TRUE	0.00112450389718167	101	100	7	0.07	0.0693069306930693	GO:0072164	GO:BP	mesonephric tubule development	21110	18165	Adipose_-_Subcutaneous_female_5_community	Adipose_-_Subcutaneous	female	5
1835	326	query_1	TRUE	0.00112450389718167	101	100	7	0.07	0.0693069306930693	GO:0072163	GO:BP	mesonephric epithelium development	21110	18164	Adipose_-_Subcutaneous_female_5_community	Adipose_-_Subcutaneous	female	5
1836	327	query_1	TRUE	0.00124224653374301	205	100	9	0.09	0.0439024390243902	GO:0048839	GO:BP	inner ear development	21110	13823	Adipose_-_Subcutaneous_female_5_community	Adipose_-_Subcutaneous	female	5
1837	328	query_1	TRUE	0.00124224653374301	205	100	9	0.09	0.0439024390243902	GO:0033002	GO:BP	muscle cell proliferation	21110	8400	Adipose_-_Subcutaneous_female_5_community	Adipose_-_Subcutaneous	female	5
1838	329	query_1	TRUE	0.00129395630561981	206	100	9	0.09	0.0436893203883495	GO:0044703	GO:BP	multi-organism reproductive process	21110	11803	Adipose_-_Subcutaneous_female_5_community	Adipose_-_Subcutaneous	female	5
1839	330	query_1	TRUE	0.00135952271008225	35	100	5	0.05	0.142857142857143	GO:0035137	GO:BP	hindlimb morphogenesis	21110	9316	Adipose_-_Subcutaneous_female_5_community	Adipose_-_Subcutaneous	female	5
1840	331	query_1	TRUE	0.00135952271008225	35	100	5	0.05	0.142857142857143	GO:0001893	GO:BP	maternal placenta development	21110	533	Adipose_-_Subcutaneous_female_5_community	Adipose_-_Subcutaneous	female	5
1841	332	query_1	TRUE	0.00135952271008225	35	100	5	0.05	0.142857142857143	GO:0048048	GO:BP	embryonic eye morphogenesis	21110	13218	Adipose_-_Subcutaneous_female_5_community	Adipose_-_Subcutaneous	female	5
1842	333	query_1	TRUE	0.00146531405778488	105	100	7	0.07	0.0666666666666667	GO:0001823	GO:BP	mesonephros development	21110	494	Adipose_-_Subcutaneous_female_5_community	Adipose_-_Subcutaneous	female	5
1843	334	query_1	TRUE	0.00177417654822843	157	100	8	0.08	0.0509554140127389	GO:0061351	GO:BP	neural precursor cell proliferation	21110	16321	Adipose_-_Subcutaneous_female_5_community	Adipose_-_Subcutaneous	female	5
1844	335	query_1	TRUE	0.00177926873781379	214	100	9	0.09	0.0420560747663551	GO:0007623	GO:BP	circadian rhythm	21110	3152	Adipose_-_Subcutaneous_female_5_community	Adipose_-_Subcutaneous	female	5
1845	336	query_1	TRUE	0.00181184721584301	37	100	5	0.05	0.135135135135135	GO:0031076	GO:BP	embryonic camera-type eye development	21110	7403	Adipose_-_Subcutaneous_female_5_community	Adipose_-_Subcutaneous	female	5
1846	337	query_1	TRUE	0.00192272831419751	216	100	9	0.09	0.0416666666666667	GO:0044706	GO:BP	multi-multicellular organism process	21110	11804	Adipose_-_Subcutaneous_female_5_community	Adipose_-_Subcutaneous	female	5
1847	338	query_1	TRUE	0.00194894999862071	4013	100	40	0.4	0.0099676052828308	GO:0048583	GO:BP	regulation of response to stimulus	21110	13594	Adipose_-_Subcutaneous_female_5_community	Adipose_-_Subcutaneous	female	5
1848	339	query_1	TRUE	0.00195066435058541	1696	100	24	0.24	0.0141509433962264	GO:0007267	GO:BP	cell-cell signaling	21110	2864	Adipose_-_Subcutaneous_female_5_community	Adipose_-_Subcutaneous	female	5
1849	340	query_1	TRUE	0.00195260646393879	159	100	8	0.08	0.050314465408805	GO:0007584	GO:BP	response to nutrient	21110	3118	Adipose_-_Subcutaneous_female_5_community	Adipose_-_Subcutaneous	female	5
1850	341	query_1	TRUE	0.00207856054123712	38	100	5	0.05	0.131578947368421	GO:0060043	GO:BP	regulation of cardiac muscle cell proliferation	21110	15137	Adipose_-_Subcutaneous_female_5_community	Adipose_-_Subcutaneous	female	5
1851	342	query_1	TRUE	0.00216630556107092	70	100	6	0.06	0.0857142857142857	GO:0048663	GO:BP	neuron fate commitment	21110	13661	Adipose_-_Subcutaneous_female_5_community	Adipose_-_Subcutaneous	female	5
1852	343	query_1	TRUE	0.0022269055201763	5	100	3	0.03	0.6	GO:1990787	GO:BP	negative regulation of hh target transcription factor activity	21110	26535	Adipose_-_Subcutaneous_female_5_community	Adipose_-_Subcutaneous	female	5
1853	344	query_1	TRUE	0.0022269055201763	5	100	3	0.03	0.6	GO:0010957	GO:BP	negative regulation of vitamin D biosynthetic process	21110	4648	Adipose_-_Subcutaneous_female_5_community	Adipose_-_Subcutaneous	female	5
1854	345	query_1	TRUE	0.0022269055201763	5	100	3	0.03	0.6	GO:0021938	GO:BP	smoothened signaling pathway involved in regulation of cerebellar granule cell precursor cell proliferation	21110	6853	Adipose_-_Subcutaneous_female_5_community	Adipose_-_Subcutaneous	female	5
1855	346	query_1	TRUE	0.00225332046291211	798	100	16	0.16	0.0200501253132832	GO:0007420	GO:BP	brain development	21110	2986	Adipose_-_Subcutaneous_female_5_community	Adipose_-_Subcutaneous	female	5
1856	347	query_1	TRUE	0.00227022251169338	112	100	7	0.07	0.0625	GO:0045445	GO:BP	myoblast differentiation	21110	12077	Adipose_-_Subcutaneous_female_5_community	Adipose_-_Subcutaneous	female	5
1857	348	query_1	TRUE	0.00229023617265691	286	100	10	0.1	0.034965034965035	GO:0001666	GO:BP	response to hypoxia	21110	391	Adipose_-_Subcutaneous_female_5_community	Adipose_-_Subcutaneous	female	5
1858	349	query_1	TRUE	0.00233913497055301	17	100	4	0.04	0.235294117647059	GO:0003198	GO:BP	epithelial to mesenchymal transition involved in endocardial cushion formation	21110	1653	Adipose_-_Subcutaneous_female_5_community	Adipose_-_Subcutaneous	female	5
1859	350	query_1	TRUE	0.00233913497055301	17	100	4	0.04	0.235294117647059	GO:0046321	GO:BP	positive regulation of fatty acid oxidation	21110	12757	Adipose_-_Subcutaneous_female_5_community	Adipose_-_Subcutaneous	female	5
1860	351	query_1	TRUE	0.00241083223381844	113	100	7	0.07	0.0619469026548673	GO:0046634	GO:BP	regulation of alpha-beta T cell activation	21110	12981	Adipose_-_Subcutaneous_female_5_community	Adipose_-_Subcutaneous	female	5
1861	352	query_1	TRUE	0.00269927284517796	225	100	9	0.09	0.04	GO:0002573	GO:BP	myeloid leukocyte differentiation	21110	1112	Adipose_-_Subcutaneous_female_5_community	Adipose_-_Subcutaneous	female	5
1862	353	query_1	TRUE	0.00270447865345544	40	100	5	0.05	0.125	GO:0035136	GO:BP	forelimb morphogenesis	21110	9315	Adipose_-_Subcutaneous_female_5_community	Adipose_-_Subcutaneous	female	5
1863	354	query_1	TRUE	0.00278055081614526	73	100	6	0.06	0.0821917808219178	GO:1904888	GO:BP	cranial skeletal system development	21110	25356	Adipose_-_Subcutaneous_female_5_community	Adipose_-_Subcutaneous	female	5
1864	355	query_1	TRUE	0.00287721190178009	116	100	7	0.07	0.0603448275862069	GO:0045582	GO:BP	positive regulation of T cell differentiation	21110	12133	Adipose_-_Subcutaneous_female_5_community	Adipose_-_Subcutaneous	female	5
1865	356	query_1	TRUE	0.00296322640953958	716	100	15	0.15	0.0209497206703911	GO:0050865	GO:BP	regulation of cell activation	21110	14066	Adipose_-_Subcutaneous_female_5_community	Adipose_-_Subcutaneous	female	5
1866	357	query_1	TRUE	0.00299653193990777	18	100	4	0.04	0.222222222222222	GO:0021930	GO:BP	cerebellar granule cell precursor proliferation	21110	6845	Adipose_-_Subcutaneous_female_5_community	Adipose_-_Subcutaneous	female	5
1867	358	query_1	TRUE	0.00299653193990777	18	100	4	0.04	0.222222222222222	GO:0021924	GO:BP	cell proliferation in external granule layer	21110	6839	Adipose_-_Subcutaneous_female_5_community	Adipose_-_Subcutaneous	female	5
1868	359	query_1	TRUE	0.00299653193990777	18	100	4	0.04	0.222222222222222	GO:0021534	GO:BP	cell proliferation in hindbrain	21110	6467	Adipose_-_Subcutaneous_female_5_community	Adipose_-_Subcutaneous	female	5
1869	360	query_1	TRUE	0.00299653193990777	18	100	4	0.04	0.222222222222222	GO:2000136	GO:BP	regulation of cell proliferation involved in heart morphogenesis	21110	26738	Adipose_-_Subcutaneous_female_5_community	Adipose_-_Subcutaneous	female	5
1870	361	query_1	TRUE	0.00299653193990777	18	100	4	0.04	0.222222222222222	GO:0002076	GO:BP	osteoblast development	21110	683	Adipose_-_Subcutaneous_female_5_community	Adipose_-_Subcutaneous	female	5
1871	362	query_1	TRUE	0.00326401778611609	75	100	6	0.06	0.08	GO:0055017	GO:BP	cardiac muscle tissue growth	21110	15036	Adipose_-_Subcutaneous_female_5_community	Adipose_-_Subcutaneous	female	5
1872	363	query_1	TRUE	0.00332911784542269	372	100	11	0.11	0.0295698924731183	GO:0050863	GO:BP	regulation of T cell activation	21110	14064	Adipose_-_Subcutaneous_female_5_community	Adipose_-_Subcutaneous	female	5
1873	364	query_1	TRUE	0.00339621941079337	2283	100	28	0.28	0.0122645641699518	GO:0048584	GO:BP	positive regulation of response to stimulus	21110	13595	Adipose_-_Subcutaneous_female_5_community	Adipose_-_Subcutaneous	female	5
1874	365	query_1	TRUE	0.00341968531521029	299	100	10	0.1	0.0334448160535117	GO:0036293	GO:BP	response to decreased oxygen levels	21110	10067	Adipose_-_Subcutaneous_female_5_community	Adipose_-_Subcutaneous	female	5
1875	366	query_1	TRUE	0.00347794408889993	232	100	9	0.09	0.0387931034482759	GO:0031669	GO:BP	cellular response to nutrient levels	21110	7677	Adipose_-_Subcutaneous_female_5_community	Adipose_-_Subcutaneous	female	5
1876	367	query_1	TRUE	0.00361460350529475	120	100	7	0.07	0.0583333333333333	GO:0030278	GO:BP	regulation of ossification	21110	7118	Adipose_-_Subcutaneous_female_5_community	Adipose_-_Subcutaneous	female	5
1877	368	query_1	TRUE	0.00378181774126785	19	100	4	0.04	0.210526315789474	GO:0061323	GO:BP	cell proliferation involved in heart morphogenesis	21110	16294	Adipose_-_Subcutaneous_female_5_community	Adipose_-_Subcutaneous	female	5
1878	369	query_1	TRUE	0.00378181774126785	19	100	4	0.04	0.210526315789474	GO:0042693	GO:BP	muscle cell fate commitment	21110	10879	Adipose_-_Subcutaneous_female_5_community	Adipose_-_Subcutaneous	female	5
1879	370	query_1	TRUE	0.00378181774126785	19	100	4	0.04	0.210526315789474	GO:0010002	GO:BP	cardioblast differentiation	21110	3902	Adipose_-_Subcutaneous_female_5_community	Adipose_-_Subcutaneous	female	5
1880	371	query_1	TRUE	0.00391212810244213	43	100	5	0.05	0.116279069767442	GO:0031670	GO:BP	cellular response to nutrient	21110	7678	Adipose_-_Subcutaneous_female_5_community	Adipose_-_Subcutaneous	female	5
1881	372	query_1	TRUE	0.00391212810244213	43	100	5	0.05	0.116279069767442	GO:0060428	GO:BP	lung epithelium development	21110	15464	Adipose_-_Subcutaneous_female_5_community	Adipose_-_Subcutaneous	female	5
1882	373	query_1	TRUE	0.00391212810244213	43	100	5	0.05	0.116279069767442	GO:0003176	GO:BP	aortic valve development	21110	1631	Adipose_-_Subcutaneous_female_5_community	Adipose_-_Subcutaneous	female	5
1883	374	query_1	TRUE	0.00419304418614955	176	100	8	0.08	0.0454545454545455	GO:0046631	GO:BP	alpha-beta T cell activation	21110	12978	Adipose_-_Subcutaneous_female_5_community	Adipose_-_Subcutaneous	female	5
1884	375	query_1	TRUE	0.00433380518302999	307	100	10	0.1	0.0325732899022801	GO:0048608	GO:BP	reproductive structure development	21110	13609	Adipose_-_Subcutaneous_female_5_community	Adipose_-_Subcutaneous	female	5
1885	376	query_1	TRUE	0.00437453938858232	177	100	8	0.08	0.0451977401129944	GO:0019827	GO:BP	stem cell population maintenance	21110	6381	Adipose_-_Subcutaneous_female_5_community	Adipose_-_Subcutaneous	female	5
1886	377	query_1	TRUE	0.00443846590381286	6	100	3	0.03	0.5	GO:0002155	GO:BP	regulation of thyroid hormone mediated signaling pathway	21110	734	Adipose_-_Subcutaneous_female_5_community	Adipose_-_Subcutaneous	female	5
1887	378	query_1	TRUE	0.00443846590381286	6	100	3	0.03	0.5	GO:0070564	GO:BP	positive regulation of vitamin D receptor signaling pathway	21110	17114	Adipose_-_Subcutaneous_female_5_community	Adipose_-_Subcutaneous	female	5
1888	379	query_1	TRUE	0.00486587716284446	311	100	10	0.1	0.0321543408360129	GO:0061458	GO:BP	reproductive system development	21110	16401	Adipose_-_Subcutaneous_female_5_community	Adipose_-_Subcutaneous	female	5
1889	380	query_1	TRUE	0.00492831043532076	45	100	5	0.05	0.111111111111111	GO:0048701	GO:BP	embryonic cranial skeleton morphogenesis	21110	13698	Adipose_-_Subcutaneous_female_5_community	Adipose_-_Subcutaneous	female	5
1890	381	query_1	TRUE	0.00509252801449772	243	100	9	0.09	0.037037037037037	GO:0048762	GO:BP	mesenchymal cell differentiation	21110	13753	Adipose_-_Subcutaneous_female_5_community	Adipose_-_Subcutaneous	female	5
1891	382	query_1	TRUE	0.00515262226025137	313	100	10	0.1	0.0319488817891374	GO:0043588	GO:BP	skin development	21110	11387	Adipose_-_Subcutaneous_female_5_community	Adipose_-_Subcutaneous	female	5
1892	383	query_1	TRUE	0.00517732157671248	1538	100	22	0.22	0.0143042912873862	GO:0009967	GO:BP	positive regulation of signal transduction	21110	3883	Adipose_-_Subcutaneous_female_5_community	Adipose_-_Subcutaneous	female	5
1893	384	query_1	TRUE	0.00530143282906382	314	100	10	0.1	0.0318471337579618	GO:0001822	GO:BP	kidney development	21110	493	Adipose_-_Subcutaneous_female_5_community	Adipose_-_Subcutaneous	female	5
1894	385	query_1	TRUE	0.00550864015867213	46	100	5	0.05	0.108695652173913	GO:0097028	GO:BP	dendritic cell differentiation	21110	19484	Adipose_-_Subcutaneous_female_5_community	Adipose_-_Subcutaneous	female	5
1895	386	query_1	TRUE	0.00561009849208484	183	100	8	0.08	0.0437158469945355	GO:1903708	GO:BP	positive regulation of hemopoiesis	21110	24348	Adipose_-_Subcutaneous_female_5_community	Adipose_-_Subcutaneous	female	5
1896	387	query_1	TRUE	0.00561009849208484	183	100	8	0.08	0.0437158469945355	GO:1902107	GO:BP	positive regulation of leukocyte differentiation	21110	23041	Adipose_-_Subcutaneous_female_5_community	Adipose_-_Subcutaneous	female	5
1897	388	query_1	TRUE	0.00579722573195881	21	100	4	0.04	0.19047619047619	GO:0043011	GO:BP	myeloid dendritic cell differentiation	21110	11062	Adipose_-_Subcutaneous_female_5_community	Adipose_-_Subcutaneous	female	5
1898	389	query_1	TRUE	0.00586614952644233	129	100	7	0.07	0.0542635658914729	GO:0042471	GO:BP	ear morphogenesis	21110	10779	Adipose_-_Subcutaneous_female_5_community	Adipose_-_Subcutaneous	female	5
1899	390	query_1	TRUE	0.0061413727859621	47	100	5	0.05	0.106382978723404	GO:1905314	GO:BP	semi-lunar valve development	21110	25731	Adipose_-_Subcutaneous_female_5_community	Adipose_-_Subcutaneous	female	5
1900	391	query_1	TRUE	0.0063667068884739	84	100	6	0.06	0.0714285714285714	GO:0060419	GO:BP	heart growth	21110	15456	Adipose_-_Subcutaneous_female_5_community	Adipose_-_Subcutaneous	female	5
1901	392	query_1	TRUE	0.00638298817007779	570	100	13	0.13	0.0228070175438597	GO:0051249	GO:BP	regulation of lymphocyte activation	21110	14365	Adipose_-_Subcutaneous_female_5_community	Adipose_-_Subcutaneous	female	5
1902	393	query_1	TRUE	0.00683730836137773	132	100	7	0.07	0.053030303030303	GO:0048593	GO:BP	camera-type eye morphogenesis	21110	13602	Adipose_-_Subcutaneous_female_5_community	Adipose_-_Subcutaneous	female	5
1903	394	query_1	TRUE	0.00705976550024695	22	100	4	0.04	0.181818181818182	GO:0071305	GO:BP	cellular response to vitamin D	21110	17506	Adipose_-_Subcutaneous_female_5_community	Adipose_-_Subcutaneous	female	5
1904	395	query_1	TRUE	0.0072582135405738	1092	100	18	0.18	0.0164835164835165	GO:0007417	GO:BP	central nervous system development	21110	2983	Adipose_-_Subcutaneous_female_5_community	Adipose_-_Subcutaneous	female	5
1905	396	query_1	TRUE	0.00730808274481128	86	100	6	0.06	0.0697674418604651	GO:0060395	GO:BP	SMAD protein signal transduction	21110	15436	Adipose_-_Subcutaneous_female_5_community	Adipose_-_Subcutaneous	female	5
1906	397	query_1	TRUE	0.00760525524553194	327	100	10	0.1	0.0305810397553517	GO:0070482	GO:BP	response to oxygen levels	21110	17073	Adipose_-_Subcutaneous_female_5_community	Adipose_-_Subcutaneous	female	5
1907	398	query_1	TRUE	0.00774055903632707	7	100	3	0.03	0.428571428571429	GO:0021937	GO:BP	cerebellar Purkinje cell-granule cell precursor cell signaling involved in regulation of granule cell precursor cell proliferation	21110	6852	Adipose_-_Subcutaneous_female_5_community	Adipose_-_Subcutaneous	female	5
1908	399	query_1	TRUE	0.00774055903632707	7	100	3	0.03	0.428571428571429	GO:0060556	GO:BP	regulation of vitamin D biosynthetic process	21110	15583	Adipose_-_Subcutaneous_female_5_community	Adipose_-_Subcutaneous	female	5
1909	400	query_1	TRUE	0.00774055903632707	7	100	3	0.03	0.428571428571429	GO:0046137	GO:BP	negative regulation of vitamin metabolic process	21110	12616	Adipose_-_Subcutaneous_female_5_community	Adipose_-_Subcutaneous	female	5
1910	401	query_1	TRUE	0.00774055903632707	7	100	3	0.03	0.428571428571429	GO:0060592	GO:BP	mammary gland formation	21110	15615	Adipose_-_Subcutaneous_female_5_community	Adipose_-_Subcutaneous	female	5
1911	402	query_1	TRUE	0.00774055903632707	7	100	3	0.03	0.428571428571429	GO:0002154	GO:BP	thyroid hormone mediated signaling pathway	21110	733	Adipose_-_Subcutaneous_female_5_community	Adipose_-_Subcutaneous	female	5
1912	403	query_1	TRUE	0.00838797836417951	50	100	5	0.05	0.1	GO:0010883	GO:BP	regulation of lipid storage	21110	4578	Adipose_-_Subcutaneous_female_5_community	Adipose_-_Subcutaneous	female	5
1913	404	query_1	TRUE	0.00851499862347471	23	100	4	0.04	0.173913043478261	GO:0060045	GO:BP	positive regulation of cardiac muscle cell proliferation	21110	15139	Adipose_-_Subcutaneous_female_5_community	Adipose_-_Subcutaneous	female	5
1914	405	query_1	TRUE	0.00953145349297943	90	100	6	0.06	0.0666666666666667	GO:0001892	GO:BP	embryonic placenta development	21110	532	Adipose_-_Subcutaneous_female_5_community	Adipose_-_Subcutaneous	female	5
1915	406	query_1	TRUE	0.00953145349297943	90	100	6	0.06	0.0666666666666667	GO:0043367	GO:BP	CD4-positive, alpha-beta T cell differentiation	21110	11234	Adipose_-_Subcutaneous_female_5_community	Adipose_-_Subcutaneous	female	5
1916	407	query_1	TRUE	0.0100332446556566	1005	100	17	0.17	0.0169154228855721	GO:0060548	GO:BP	negative regulation of cell death	21110	15578	Adipose_-_Subcutaneous_female_5_community	Adipose_-_Subcutaneous	female	5
1917	408	query_1	TRUE	0.010103191649606	140	100	7	0.07	0.05	GO:0071456	GO:BP	cellular response to hypoxia	21110	17637	Adipose_-_Subcutaneous_female_5_community	Adipose_-_Subcutaneous	female	5
1918	409	query_1	TRUE	0.0101808979103873	24	100	4	0.04	0.166666666666667	GO:0010894	GO:BP	negative regulation of steroid biosynthetic process	21110	4589	Adipose_-_Subcutaneous_female_5_community	Adipose_-_Subcutaneous	female	5
1919	410	query_1	TRUE	0.0108671892052207	507	100	12	0.12	0.0236686390532544	GO:1901652	GO:BP	response to peptide	21110	22626	Adipose_-_Subcutaneous_female_5_community	Adipose_-_Subcutaneous	female	5
1920	411	query_1	TRUE	0.0113031911185358	342	100	10	0.1	0.0292397660818713	GO:0019216	GO:BP	regulation of lipid metabolic process	21110	5894	Adipose_-_Subcutaneous_female_5_community	Adipose_-_Subcutaneous	female	5
1921	412	query_1	TRUE	0.0114211830646189	1744	100	23	0.23	0.0131880733944954	GO:0010647	GO:BP	positive regulation of cell communication	21110	4389	Adipose_-_Subcutaneous_female_5_community	Adipose_-_Subcutaneous	female	5
1922	413	query_1	TRUE	0.0116226815325001	143	100	7	0.07	0.048951048951049	GO:0035270	GO:BP	endocrine system development	21110	9416	Adipose_-_Subcutaneous_female_5_community	Adipose_-_Subcutaneous	female	5
1923	414	query_1	TRUE	0.01165994258895	269	100	9	0.09	0.033457249070632	GO:1903039	GO:BP	positive regulation of leukocyte cell-cell adhesion	21110	23786	Adipose_-_Subcutaneous_female_5_community	Adipose_-_Subcutaneous	female	5
1924	415	query_1	TRUE	0.0123338870975243	54	100	5	0.05	0.0925925925925926	GO:0055021	GO:BP	regulation of cardiac muscle tissue growth	21110	15040	Adipose_-_Subcutaneous_female_5_community	Adipose_-_Subcutaneous	female	5
1925	416	query_1	TRUE	0.0123338870975243	54	100	5	0.05	0.0925925925925926	GO:0010718	GO:BP	positive regulation of epithelial to mesenchymal transition	21110	4443	Adipose_-_Subcutaneous_female_5_community	Adipose_-_Subcutaneous	female	5
1926	417	query_1	TRUE	0.0123338870975243	54	100	5	0.05	0.0925925925925926	GO:0043370	GO:BP	regulation of CD4-positive, alpha-beta T cell differentiation	21110	11237	Adipose_-_Subcutaneous_female_5_community	Adipose_-_Subcutaneous	female	5
1927	418	query_1	TRUE	0.0123422401090765	8	100	3	0.03	0.375	GO:0060872	GO:BP	semicircular canal development	21110	15876	Adipose_-_Subcutaneous_female_5_community	Adipose_-_Subcutaneous	female	5
1928	419	query_1	TRUE	0.0123422401090765	8	100	3	0.03	0.375	GO:0060509	GO:BP	type I pneumocyte differentiation	21110	15540	Adipose_-_Subcutaneous_female_5_community	Adipose_-_Subcutaneous	female	5
1929	420	query_1	TRUE	0.0124875282715726	427	100	11	0.11	0.0257611241217799	GO:0043434	GO:BP	response to peptide hormone	21110	11281	Adipose_-_Subcutaneous_female_5_community	Adipose_-_Subcutaneous	female	5
1930	421	query_1	TRUE	0.0130538006832575	95	100	6	0.06	0.0631578947368421	GO:0048704	GO:BP	embryonic skeletal system morphogenesis	21110	13701	Adipose_-_Subcutaneous_female_5_community	Adipose_-_Subcutaneous	female	5
1931	422	query_1	TRUE	0.0130538006832575	95	100	6	0.06	0.0631578947368421	GO:0001942	GO:BP	hair follicle development	21110	569	Adipose_-_Subcutaneous_female_5_community	Adipose_-_Subcutaneous	female	5
1932	423	query_1	TRUE	0.0142487226646784	433	100	11	0.11	0.0254041570438799	GO:0010720	GO:BP	positive regulation of cell development	21110	4445	Adipose_-_Subcutaneous_female_5_community	Adipose_-_Subcutaneous	female	5
1933	424	query_1	TRUE	0.0145761976228641	148	100	7	0.07	0.0472972972972973	GO:0036294	GO:BP	cellular response to decreased oxygen levels	21110	10068	Adipose_-_Subcutaneous_female_5_community	Adipose_-_Subcutaneous	female	5
1934	425	query_1	TRUE	0.0147862305006719	56	100	5	0.05	0.0892857142857143	GO:0043616	GO:BP	keratinocyte proliferation	21110	11402	Adipose_-_Subcutaneous_female_5_community	Adipose_-_Subcutaneous	female	5
1935	426	query_1	TRUE	0.0147862305006719	56	100	5	0.05	0.0892857142857143	GO:2000179	GO:BP	positive regulation of neural precursor cell proliferation	21110	26779	Adipose_-_Subcutaneous_female_5_community	Adipose_-_Subcutaneous	female	5
1936	427	query_1	TRUE	0.0152359567052475	149	100	7	0.07	0.0469798657718121	GO:0072073	GO:BP	kidney epithelium development	21110	18075	Adipose_-_Subcutaneous_female_5_community	Adipose_-_Subcutaneous	female	5
1937	428	query_1	TRUE	0.0156303715551112	98	100	6	0.06	0.0612244897959184	GO:0010717	GO:BP	regulation of epithelial to mesenchymal transition	21110	4442	Adipose_-_Subcutaneous_female_5_community	Adipose_-_Subcutaneous	female	5
1938	429	query_1	TRUE	0.0156303715551112	98	100	6	0.06	0.0612244897959184	GO:0022405	GO:BP	hair cycle process	21110	6958	Adipose_-_Subcutaneous_female_5_community	Adipose_-_Subcutaneous	female	5
1939	430	query_1	TRUE	0.0156303715551112	98	100	6	0.06	0.0612244897959184	GO:0022404	GO:BP	molting cycle process	21110	6957	Adipose_-_Subcutaneous_female_5_community	Adipose_-_Subcutaneous	female	5
1940	431	query_1	TRUE	0.0159413004012049	1521	100	21	0.21	0.0138067061143984	GO:0022414	GO:BP	reproductive process	21110	6967	Adipose_-_Subcutaneous_female_5_community	Adipose_-_Subcutaneous	female	5
1941	432	query_1	TRUE	0.0166174346514646	212	100	8	0.08	0.0377358490566038	GO:0050679	GO:BP	positive regulation of epithelial cell proliferation	21110	13957	Adipose_-_Subcutaneous_female_5_community	Adipose_-_Subcutaneous	female	5
1942	433	query_1	TRUE	0.0166324128046919	27	100	4	0.04	0.148148148148148	GO:0045939	GO:BP	negative regulation of steroid metabolic process	21110	12435	Adipose_-_Subcutaneous_female_5_community	Adipose_-_Subcutaneous	female	5
1943	434	query_1	TRUE	0.0166324128046919	27	100	4	0.04	0.148148148148148	GO:2000737	GO:BP	negative regulation of stem cell differentiation	21110	27282	Adipose_-_Subcutaneous_female_5_community	Adipose_-_Subcutaneous	female	5
1944	435	query_1	TRUE	0.0174543680005508	1530	100	21	0.21	0.0137254901960784	GO:0000003	GO:BP	reproduction	21110	3	Adipose_-_Subcutaneous_female_5_community	Adipose_-_Subcutaneous	female	5
1945	436	query_1	TRUE	0.0188250367037379	446	100	11	0.11	0.0246636771300448	GO:0002696	GO:BP	positive regulation of leukocyte activation	21110	1232	Adipose_-_Subcutaneous_female_5_community	Adipose_-_Subcutaneous	female	5
1946	437	query_1	TRUE	0.0190486233955642	216	100	8	0.08	0.037037037037037	GO:0002064	GO:BP	epithelial cell development	21110	672	Adipose_-_Subcutaneous_female_5_community	Adipose_-_Subcutaneous	female	5
1947	438	query_1	TRUE	0.0193340587399269	28	100	4	0.04	0.142857142857143	GO:0055023	GO:BP	positive regulation of cardiac muscle tissue growth	21110	15042	Adipose_-_Subcutaneous_female_5_community	Adipose_-_Subcutaneous	female	5
1948	439	query_1	TRUE	0.0202378439042565	1060	100	17	0.17	0.0160377358490566	GO:0010243	GO:BP	response to organonitrogen compound	21110	4100	Adipose_-_Subcutaneous_female_5_community	Adipose_-_Subcutaneous	female	5
1949	440	query_1	TRUE	0.0208311100705416	103	100	6	0.06	0.058252427184466	GO:0060349	GO:BP	bone morphogenesis	21110	15393	Adipose_-_Subcutaneous_female_5_community	Adipose_-_Subcutaneous	female	5
1950	441	query_1	TRUE	0.0214632641005172	157	100	7	0.07	0.0445859872611465	GO:0048754	GO:BP	branching morphogenesis of an epithelial tube	21110	13745	Adipose_-_Subcutaneous_female_5_community	Adipose_-_Subcutaneous	female	5
1951	442	query_1	TRUE	0.0223461235624516	29	100	4	0.04	0.137931034482759	GO:0032104	GO:BP	regulation of response to extracellular stimulus	21110	7780	Adipose_-_Subcutaneous_female_5_community	Adipose_-_Subcutaneous	female	5
1952	443	query_1	TRUE	0.0223461235624516	29	100	4	0.04	0.137931034482759	GO:0032107	GO:BP	regulation of response to nutrient levels	21110	7783	Adipose_-_Subcutaneous_female_5_community	Adipose_-_Subcutaneous	female	5
1953	444	query_1	TRUE	0.0224907333153592	370	100	10	0.1	0.027027027027027	GO:1901653	GO:BP	cellular response to peptide	21110	22627	Adipose_-_Subcutaneous_female_5_community	Adipose_-_Subcutaneous	female	5
1954	445	query_1	TRUE	0.0226016015395159	61	100	5	0.05	0.0819672131147541	GO:0060420	GO:BP	regulation of heart growth	21110	15457	Adipose_-_Subcutaneous_female_5_community	Adipose_-_Subcutaneous	female	5
1955	446	query_1	TRUE	0.0252915423510794	161	100	7	0.07	0.0434782608695652	GO:0030902	GO:BP	hindbrain development	21110	7324	Adipose_-_Subcutaneous_female_5_community	Adipose_-_Subcutaneous	female	5
1956	447	query_1	TRUE	0.0256904351166394	30	100	4	0.04	0.133333333333333	GO:0001773	GO:BP	myeloid dendritic cell activation	21110	452	Adipose_-_Subcutaneous_female_5_community	Adipose_-_Subcutaneous	female	5
1957	448	query_1	TRUE	0.0256904351166394	30	100	4	0.04	0.133333333333333	GO:0060674	GO:BP	placenta blood vessel development	21110	15694	Adipose_-_Subcutaneous_female_5_community	Adipose_-_Subcutaneous	female	5
1958	449	query_1	TRUE	0.0259313203808064	107	100	6	0.06	0.0560747663551402	GO:0003279	GO:BP	cardiac septum development	21110	1731	Adipose_-_Subcutaneous_female_5_community	Adipose_-_Subcutaneous	female	5
1959	450	query_1	TRUE	0.0261775800001662	462	100	11	0.11	0.0238095238095238	GO:0050867	GO:BP	positive regulation of cell activation	21110	14068	Adipose_-_Subcutaneous_female_5_community	Adipose_-_Subcutaneous	female	5
1960	451	query_1	TRUE	0.0262658491021525	10	100	3	0.03	0.3	GO:0042368	GO:BP	vitamin D biosynthetic process	21110	10700	Adipose_-_Subcutaneous_female_5_community	Adipose_-_Subcutaneous	female	5
1961	452	query_1	TRUE	0.0262658491021525	10	100	3	0.03	0.3	GO:0021940	GO:BP	positive regulation of cerebellar granule cell precursor proliferation	21110	6855	Adipose_-_Subcutaneous_female_5_community	Adipose_-_Subcutaneous	female	5
1962	453	query_1	TRUE	0.0262658491021525	10	100	3	0.03	0.3	GO:0060056	GO:BP	mammary gland involution	21110	15149	Adipose_-_Subcutaneous_female_5_community	Adipose_-_Subcutaneous	female	5
1963	454	query_1	TRUE	0.0262658491021525	10	100	3	0.03	0.3	GO:0060923	GO:BP	cardiac muscle cell fate commitment	21110	15924	Adipose_-_Subcutaneous_female_5_community	Adipose_-_Subcutaneous	female	5
1964	455	query_1	TRUE	0.027352312519154	108	100	6	0.06	0.0555555555555556	GO:0042472	GO:BP	inner ear morphogenesis	21110	10780	Adipose_-_Subcutaneous_female_5_community	Adipose_-_Subcutaneous	female	5
1965	456	query_1	TRUE	0.0285200605942583	164	100	7	0.07	0.0426829268292683	GO:0071453	GO:BP	cellular response to oxygen levels	21110	17634	Adipose_-_Subcutaneous_female_5_community	Adipose_-_Subcutaneous	female	5
1966	457	query_1	TRUE	0.0294946217395666	302	100	9	0.09	0.0298013245033113	GO:0010631	GO:BP	epithelial cell migration	21110	4373	Adipose_-_Subcutaneous_female_5_community	Adipose_-_Subcutaneous	female	5
1967	458	query_1	TRUE	0.0319030591667202	305	100	9	0.09	0.0295081967213115	GO:0090132	GO:BP	epithelium migration	21110	19055	Adipose_-_Subcutaneous_female_5_community	Adipose_-_Subcutaneous	female	5
1968	459	query_1	TRUE	0.031997372225721	111	100	6	0.06	0.0540540540540541	GO:0055007	GO:BP	cardiac muscle cell differentiation	21110	15026	Adipose_-_Subcutaneous_female_5_community	Adipose_-_Subcutaneous	female	5
1969	460	query_1	TRUE	0.031997372225721	111	100	6	0.06	0.0540540540540541	GO:1903707	GO:BP	negative regulation of hemopoiesis	21110	24347	Adipose_-_Subcutaneous_female_5_community	Adipose_-_Subcutaneous	female	5
1970	461	query_1	TRUE	0.0334660615465548	32	100	4	0.04	0.125	GO:0060421	GO:BP	positive regulation of heart growth	21110	15458	Adipose_-_Subcutaneous_female_5_community	Adipose_-_Subcutaneous	female	5
1971	462	query_1	TRUE	0.0336800410774583	112	100	6	0.06	0.0535714285714286	GO:0035282	GO:BP	segmentation	21110	9423	Adipose_-_Subcutaneous_female_5_community	Adipose_-_Subcutaneous	female	5
1972	463	query_1	TRUE	0.0348854213726785	990	100	16	0.16	0.0161616161616162	GO:0007167	GO:BP	enzyme-linked receptor protein signaling pathway	21110	2794	Adipose_-_Subcutaneous_female_5_community	Adipose_-_Subcutaneous	female	5
1973	464	query_1	TRUE	0.0352241746447936	477	100	11	0.11	0.0230607966457023	GO:0045785	GO:BP	positive regulation of cell adhesion	21110	12317	Adipose_-_Subcutaneous_female_5_community	Adipose_-_Subcutaneous	female	5
1974	465	query_1	TRUE	0.0353738489627194	309	100	9	0.09	0.029126213592233	GO:0071375	GO:BP	cellular response to peptide hormone stimulus	21110	17573	Adipose_-_Subcutaneous_female_5_community	Adipose_-_Subcutaneous	female	5
1975	466	query_1	TRUE	0.0359912307089983	11	100	3	0.03	0.272727272727273	GO:0061314	GO:BP	Notch signaling involved in heart development	21110	16285	Adipose_-_Subcutaneous_female_5_community	Adipose_-_Subcutaneous	female	5
1976	467	query_1	TRUE	0.0372266619899214	311	100	9	0.09	0.0289389067524116	GO:0090130	GO:BP	tissue migration	21110	19053	Adipose_-_Subcutaneous_female_5_community	Adipose_-_Subcutaneous	female	5
1977	468	query_1	TRUE	0.0378775465590884	1742	100	22	0.22	0.0126291618828932	GO:0023056	GO:BP	positive regulation of signaling	21110	7003	Adipose_-_Subcutaneous_female_5_community	Adipose_-_Subcutaneous	female	5
1978	469	query_1	TRUE	0.0379439430116537	33	100	4	0.04	0.121212121212121	GO:0061036	GO:BP	positive regulation of cartilage development	21110	16024	Adipose_-_Subcutaneous_female_5_community	Adipose_-_Subcutaneous	female	5
1979	470	query_1	TRUE	0.0379439430116537	33	100	4	0.04	0.121212121212121	GO:0060603	GO:BP	mammary gland duct morphogenesis	21110	15625	Adipose_-_Subcutaneous_female_5_community	Adipose_-_Subcutaneous	female	5
1980	471	query_1	TRUE	0.0385786053393572	68	100	5	0.05	0.0735294117647059	GO:0045669	GO:BP	positive regulation of osteoblast differentiation	21110	12220	Adipose_-_Subcutaneous_female_5_community	Adipose_-_Subcutaneous	female	5
1981	472	query_1	TRUE	0.0414372312744206	69	100	5	0.05	0.072463768115942	GO:0048645	GO:BP	animal organ formation	21110	13643	Adipose_-_Subcutaneous_female_5_community	Adipose_-_Subcutaneous	female	5
1982	473	query_1	TRUE	0.0419877431818944	1365	100	19	0.19	0.0139194139194139	GO:0040011	GO:BP	locomotion	21110	10464	Adipose_-_Subcutaneous_female_5_community	Adipose_-_Subcutaneous	female	5
1983	474	query_1	TRUE	0.0428471775384443	34	100	4	0.04	0.117647058823529	GO:0071354	GO:BP	cellular response to interleukin-6	21110	17552	Adipose_-_Subcutaneous_female_5_community	Adipose_-_Subcutaneous	female	5
1984	475	query_1	TRUE	0.0431996042050101	117	100	6	0.06	0.0512820512820513	GO:0035710	GO:BP	CD4-positive, alpha-beta T cell activation	21110	9691	Adipose_-_Subcutaneous_female_5_community	Adipose_-_Subcutaneous	female	5
1985	476	query_1	TRUE	0.0432895089365661	317	100	9	0.09	0.028391167192429	GO:0022409	GO:BP	positive regulation of cell-cell adhesion	21110	6962	Adipose_-_Subcutaneous_female_5_community	Adipose_-_Subcutaneous	female	5
1986	477	query_1	TRUE	0.044458071713909	70	100	5	0.05	0.0714285714285714	GO:0060411	GO:BP	cardiac septum morphogenesis	21110	15450	Adipose_-_Subcutaneous_female_5_community	Adipose_-_Subcutaneous	female	5
1987	478	query_1	TRUE	0.044458071713909	70	100	5	0.05	0.0714285714285714	GO:0050810	GO:BP	regulation of steroid biosynthetic process	21110	14021	Adipose_-_Subcutaneous_female_5_community	Adipose_-_Subcutaneous	female	5
1988	479	query_1	TRUE	0.0478231611826736	12	100	3	0.03	0.25	GO:0060379	GO:BP	cardiac muscle cell myoblast differentiation	21110	15422	Adipose_-_Subcutaneous_female_5_community	Adipose_-_Subcutaneous	female	5
1989	480	query_1	TRUE	0.0478231611826736	12	100	3	0.03	0.25	GO:0030656	GO:BP	regulation of vitamin metabolic process	21110	7248	Adipose_-_Subcutaneous_female_5_community	Adipose_-_Subcutaneous	female	5
1990	481	query_1	TRUE	0.0482004233227491	35	100	4	0.04	0.114285714285714	GO:0009954	GO:BP	proximal/distal pattern formation	21110	3870	Adipose_-_Subcutaneous_female_5_community	Adipose_-_Subcutaneous	female	5
1991	482	query_1	TRUE	0.0482004233227491	35	100	4	0.04	0.114285714285714	GO:0045879	GO:BP	negative regulation of smoothened signaling pathway	21110	12385	Adipose_-_Subcutaneous_female_5_community	Adipose_-_Subcutaneous	female	5
1992	483	query_1	TRUE	0.0482004233227491	35	100	4	0.04	0.114285714285714	GO:0048665	GO:BP	neuron fate specification	21110	13663	Adipose_-_Subcutaneous_female_5_community	Adipose_-_Subcutaneous	female	5
1993	484	query_1	TRUE	0.0482971461956869	2	100	2	0.02	1	GO:0008050	GO:BP	female courtship behavior	21110	3176	Adipose_-_Subcutaneous_female_5_community	Adipose_-_Subcutaneous	female	5
1994	485	query_1	TRUE	0.0482971461956869	2	100	2	0.02	1	GO:0014849	GO:BP	ureter smooth muscle contraction	21110	4848	Adipose_-_Subcutaneous_female_5_community	Adipose_-_Subcutaneous	female	5
1995	486	query_1	TRUE	0.0482971461956869	2	100	2	0.02	1	GO:0060032	GO:BP	notochord regression	21110	15126	Adipose_-_Subcutaneous_female_5_community	Adipose_-_Subcutaneous	female	5
1996	487	query_1	TRUE	0.0482971461956869	2	100	2	0.02	1	GO:0072105	GO:BP	ureteric peristalsis	21110	18106	Adipose_-_Subcutaneous_female_5_community	Adipose_-_Subcutaneous	female	5
1997	488	query_1	TRUE	0.0494515608202076	1136	100	17	0.17	0.0149647887323944	GO:1901698	GO:BP	response to nitrogen compound	21110	22659	Adipose_-_Subcutaneous_female_5_community	Adipose_-_Subcutaneous	female	5
1998	489	query_1	TRUE	0.0498802605313894	120	100	6	0.06	0.05	GO:0042303	GO:BP	molting cycle	21110	10649	Adipose_-_Subcutaneous_female_5_community	Adipose_-_Subcutaneous	female	5
1999	490	query_1	TRUE	0.0498802605313894	120	100	6	0.06	0.05	GO:0042633	GO:BP	hair cycle	21110	10842	Adipose_-_Subcutaneous_female_5_community	Adipose_-_Subcutaneous	female	5
2000	491	query_1	TRUE	1.71786771104904e-77	1369	100	81	0.81	0.0591672753834916	GO:0000785	GO:CC	chromatin	22122	92	Adipose_-_Subcutaneous_female_5_community	Adipose_-_Subcutaneous	female	5
2001	492	query_1	TRUE	3.68066858040691e-65	1939	100	81	0.81	0.0417741103661681	GO:0005694	GO:CC	chromosome	22122	284	Adipose_-_Subcutaneous_female_5_community	Adipose_-_Subcutaneous	female	5
2002	493	query_1	TRUE	9.36956613168407e-53	4203	100	91	0.91	0.0216512015227219	GO:0005654	GO:CC	nucleoplasm	22122	252	Adipose_-_Subcutaneous_female_5_community	Adipose_-_Subcutaneous	female	5
2003	494	query_1	TRUE	1.97132854859527e-42	523	100	44	0.44	0.0841300191204589	GO:0005667	GO:CC	transcription regulator complex	22122	262	Adipose_-_Subcutaneous_female_5_community	Adipose_-_Subcutaneous	female	5
2004	495	query_1	TRUE	2.54267714717001e-42	5499	100	91	0.91	0.016548463356974	GO:0031981	GO:CC	nuclear lumen	22122	1230	Adipose_-_Subcutaneous_female_5_community	Adipose_-_Subcutaneous	female	5
2005	496	query_1	TRUE	4.07786512157195e-35	6635	100	91	0.91	0.013715146948003	GO:0070013	GO:CC	intracellular organelle lumen	22122	2406	Adipose_-_Subcutaneous_female_5_community	Adipose_-_Subcutaneous	female	5
2006	497	query_1	TRUE	4.07786512157195e-35	6635	100	91	0.91	0.013715146948003	GO:0043233	GO:CC	organelle lumen	22122	1890	Adipose_-_Subcutaneous_female_5_community	Adipose_-_Subcutaneous	female	5
2007	498	query_1	TRUE	4.07786512157195e-35	6635	100	91	0.91	0.013715146948003	GO:0031974	GO:CC	membrane-enclosed lumen	22122	1224	Adipose_-_Subcutaneous_female_5_community	Adipose_-_Subcutaneous	female	5
2008	499	query_1	TRUE	2.55940925737135e-32	10124	100	100	1	0.00987751876728566	GO:0005634	GO:CC	nucleus	22122	243	Adipose_-_Subcutaneous_female_5_community	Adipose_-_Subcutaneous	female	5
2009	500	query_1	TRUE	6.78762596732013e-32	257	100	30	0.3	0.116731517509728	GO:0090575	GO:CC	RNA polymerase II transcription regulator complex	22122	2866	Adipose_-_Subcutaneous_female_5_community	Adipose_-_Subcutaneous	female	5
2010	501	query_1	TRUE	4.38241085601574e-28	6568	100	85	0.85	0.0129415347137637	GO:0043232	GO:CC	intracellular non-membrane-bounded organelle	22122	1889	Adipose_-_Subcutaneous_female_5_community	Adipose_-_Subcutaneous	female	5
2011	502	query_1	TRUE	4.4356541177224e-28	6569	100	85	0.85	0.012939564621708	GO:0043228	GO:CC	non-membrane-bounded organelle	22122	1885	Adipose_-_Subcutaneous_female_5_community	Adipose_-_Subcutaneous	female	5
2012	503	query_1	TRUE	3.15393774309896e-16	14642	100	100	1	0.0068296680781314	GO:0043231	GO:CC	intracellular membrane-bounded organelle	22122	1888	Adipose_-_Subcutaneous_female_5_community	Adipose_-_Subcutaneous	female	5
2013	504	query_1	TRUE	3.56934327731301e-13	15705	100	100	1	0.00636739891754218	GO:0043227	GO:CC	membrane-bounded organelle	22122	1884	Adipose_-_Subcutaneous_female_5_community	Adipose_-_Subcutaneous	female	5
2014	505	query_1	TRUE	2.92866188415093e-12	16038	100	100	1	0.00623519142037661	GO:0043229	GO:CC	intracellular organelle	22122	1886	Adipose_-_Subcutaneous_female_5_community	Adipose_-_Subcutaneous	female	5
2015	506	query_1	TRUE	3.95766856260714e-10	16842	100	100	1	0.00593753710960694	GO:0043226	GO:CC	organelle	22122	1883	Adipose_-_Subcutaneous_female_5_community	Adipose_-_Subcutaneous	female	5
2016	507	query_1	TRUE	3.01755959087156e-09	6	100	5	0.05	0.833333333333333	GO:0071159	GO:CC	NF-kappaB complex	22122	2702	Adipose_-_Subcutaneous_female_5_community	Adipose_-_Subcutaneous	female	5
2017	508	query_1	TRUE	1.41678394003148e-08	2720	100	38	0.38	0.0139705882352941	GO:0140513	GO:CC	nuclear protein-containing complex	22122	3556	Adipose_-_Subcutaneous_female_5_community	Adipose_-_Subcutaneous	female	5
2018	509	query_1	TRUE	1.62020365466874e-07	17883	100	100	1	0.00559190292456523	GO:0005622	GO:CC	intracellular anatomical structure	22122	237	Adipose_-_Subcutaneous_female_5_community	Adipose_-_Subcutaneous	female	5
2019	510	query_1	TRUE	8.0277362045798e-06	8	100	4	0.04	0.5	GO:0071144	GO:CC	heteromeric SMAD protein complex	22122	2697	Adipose_-_Subcutaneous_female_5_community	Adipose_-_Subcutaneous	female	5
2020	511	query_1	TRUE	1.43997725321761e-05	9	100	4	0.04	0.444444444444444	GO:0071141	GO:CC	SMAD protein complex	22122	2695	Adipose_-_Subcutaneous_female_5_community	Adipose_-_Subcutaneous	female	5
2021	512	query_1	TRUE	0.000105720579313976	4	100	3	0.03	0.75	GO:1990788	GO:CC	GLI-SUFU complex	22122	4004	Adipose_-_Subcutaneous_female_5_community	Adipose_-_Subcutaneous	female	5
2022	513	query_1	TRUE	0.00042832235263588	78	100	6	0.06	0.0769230769230769	GO:0017053	GO:CC	transcription repressor complex	22122	782	Adipose_-_Subcutaneous_female_5_community	Adipose_-_Subcutaneous	female	5
2023	514	query_1	TRUE	0.00435120531818175	7966	100	57	0.57	0.00715541049460206	GO:0032991	GO:CC	protein-containing complex	22122	1343	Adipose_-_Subcutaneous_female_5_community	Adipose_-_Subcutaneous	female	5
2024	515	query_1	TRUE	0.00598534723313234	2	100	2	0.02	1	GO:0071142	GO:CC	homomeric SMAD protein complex	22122	2696	Adipose_-_Subcutaneous_female_5_community	Adipose_-_Subcutaneous	female	5
2025	516	query_1	TRUE	0.0128047553005418	5453	100	43	0.43	0.00788556757748029	GO:0005829	GO:CC	cytosol	22122	380	Adipose_-_Subcutaneous_female_5_community	Adipose_-_Subcutaneous	female	5
2026	517	query_1	TRUE	0.0179030069770781	3	100	2	0.02	0.666666666666667	GO:0016513	GO:CC	core-binding factor complex	22122	751	Adipose_-_Subcutaneous_female_5_community	Adipose_-_Subcutaneous	female	5
2027	518	query_1	TRUE	0.0179030069770781	3	100	2	0.02	0.666666666666667	GO:0032444	GO:CC	activin responsive factor complex	22122	1305	Adipose_-_Subcutaneous_female_5_community	Adipose_-_Subcutaneous	female	5
2028	519	query_1	TRUE	0.0301410880133409	237	100	7	0.07	0.029535864978903	GO:0032993	GO:CC	protein-DNA complex	22122	1345	Adipose_-_Subcutaneous_female_5_community	Adipose_-_Subcutaneous	female	5
2029	520	query_1	TRUE	0.0357002933748423	4	100	2	0.02	0.5	GO:0033256	GO:CC	I-kappaB/NF-kappaB complex	22122	1409	Adipose_-_Subcutaneous_female_5_community	Adipose_-_Subcutaneous	female	5
2030	521	query_1	TRUE	3.69005966118932e-105	1364	100	96	0.96	0.0703812316715543	GO:0000981	GO:MF	DNA-binding transcription factor activity, RNA polymerase II-specific	20195	119	Adipose_-_Subcutaneous_female_5_community	Adipose_-_Subcutaneous	female	5
2031	522	query_1	TRUE	1.40498499679551e-103	1415	100	96	0.96	0.0678445229681979	GO:0003700	GO:MF	DNA-binding transcription factor activity	20195	338	Adipose_-_Subcutaneous_female_5_community	Adipose_-_Subcutaneous	female	5
2032	523	query_1	TRUE	2.91024530332494e-101	1411	100	95	0.95	0.0673281360737066	GO:0000977	GO:MF	RNA polymerase II transcription regulatory region sequence-specific DNA binding	20195	116	Adipose_-_Subcutaneous_female_5_community	Adipose_-_Subcutaneous	female	5
2033	524	query_1	TRUE	3.17846311677541e-99	1566	100	96	0.96	0.0613026819923372	GO:1990837	GO:MF	sequence-specific double-stranded DNA binding	20195	11218	Adipose_-_Subcutaneous_female_5_community	Adipose_-_Subcutaneous	female	5
2034	525	query_1	TRUE	5.68772842997431e-99	1196	100	91	0.91	0.0760869565217391	GO:0000978	GO:MF	RNA polymerase II cis-regulatory region sequence-specific DNA binding	20195	117	Adipose_-_Subcutaneous_female_5_community	Adipose_-_Subcutaneous	female	5
2035	526	query_1	TRUE	7.10186969324446e-99	1672	100	97	0.97	0.0580143540669856	GO:0043565	GO:MF	sequence-specific DNA binding	20195	5822	Adipose_-_Subcutaneous_female_5_community	Adipose_-_Subcutaneous	female	5
2036	527	query_1	TRUE	1.94217500646324e-98	1508	100	95	0.95	0.0629973474801061	GO:0000976	GO:MF	transcription cis-regulatory region binding	20195	115	Adipose_-_Subcutaneous_female_5_community	Adipose_-_Subcutaneous	female	5
2037	528	query_1	TRUE	2.21064429389573e-98	1510	100	95	0.95	0.0629139072847682	GO:0001067	GO:MF	transcription regulatory region nucleic acid binding	20195	151	Adipose_-_Subcutaneous_female_5_community	Adipose_-_Subcutaneous	female	5
2038	529	query_1	TRUE	2.70421186378726e-98	1216	100	91	0.91	0.0748355263157895	GO:0000987	GO:MF	cis-regulatory region sequence-specific DNA binding	20195	120	Adipose_-_Subcutaneous_female_5_community	Adipose_-_Subcutaneous	female	5
2039	530	query_1	TRUE	1.50823255974472e-96	1667	100	96	0.96	0.0575884823035393	GO:0003690	GO:MF	double-stranded DNA binding	20195	332	Adipose_-_Subcutaneous_female_5_community	Adipose_-_Subcutaneous	female	5
2040	531	query_1	TRUE	4.66064848530121e-95	1936	100	98	0.98	0.0506198347107438	GO:0140110	GO:MF	transcription regulator activity	20195	10583	Adipose_-_Subcutaneous_female_5_community	Adipose_-_Subcutaneous	female	5
2041	532	query_1	TRUE	4.23469444109903e-86	2524	100	99	0.99	0.0392234548335975	GO:0003677	GO:MF	DNA binding	20195	324	Adipose_-_Subcutaneous_female_5_community	Adipose_-_Subcutaneous	female	5
2042	533	query_1	TRUE	1.81108430435988e-55	471	100	52	0.52	0.110403397027601	GO:0001228	GO:MF	DNA-binding transcription activator activity, RNA polymerase II-specific	20195	185	Adipose_-_Subcutaneous_female_5_community	Adipose_-_Subcutaneous	female	5
2043	534	query_1	TRUE	2.85679887006289e-55	475	100	52	0.52	0.109473684210526	GO:0001216	GO:MF	DNA-binding transcription activator activity	20195	179	Adipose_-_Subcutaneous_female_5_community	Adipose_-_Subcutaneous	female	5
2044	535	query_1	TRUE	2.03317523534081e-52	5476	100	99	0.99	0.0180788897005113	GO:0003676	GO:MF	nucleic acid binding	20195	323	Adipose_-_Subcutaneous_female_5_community	Adipose_-_Subcutaneous	female	5
2045	536	query_1	TRUE	4.11171900584489e-39	7455	100	99	0.99	0.0132796780684105	GO:1901363	GO:MF	heterocyclic compound binding	20195	10974	Adipose_-_Subcutaneous_female_5_community	Adipose_-_Subcutaneous	female	5
2046	537	query_1	TRUE	1.09398332466374e-38	7529	100	99	0.99	0.0131491565945013	GO:0097159	GO:MF	organic cyclic compound binding	20195	9161	Adipose_-_Subcutaneous_female_5_community	Adipose_-_Subcutaneous	female	5
2047	538	query_1	TRUE	2.66171975139754e-35	52	100	22	0.22	0.423076923076923	GO:0004879	GO:MF	nuclear receptor activity	20195	1147	Adipose_-_Subcutaneous_female_5_community	Adipose_-_Subcutaneous	female	5
2048	539	query_1	TRUE	2.66171975139754e-35	52	100	22	0.22	0.423076923076923	GO:0098531	GO:MF	ligand-activated transcription factor activity	20195	9233	Adipose_-_Subcutaneous_female_5_community	Adipose_-_Subcutaneous	female	5
2049	540	query_1	TRUE	1.48420927137064e-28	329	100	31	0.31	0.0942249240121581	GO:0001217	GO:MF	DNA-binding transcription repressor activity	20195	180	Adipose_-_Subcutaneous_female_5_community	Adipose_-_Subcutaneous	female	5
2050	541	query_1	TRUE	8.15416702390024e-27	599	100	36	0.36	0.0601001669449082	GO:0008134	GO:MF	transcription factor binding	20195	1575	Adipose_-_Subcutaneous_female_5_community	Adipose_-_Subcutaneous	female	5
2051	542	query_1	TRUE	7.7870476118286e-26	324	100	29	0.29	0.0895061728395062	GO:0001227	GO:MF	DNA-binding transcription repressor activity, RNA polymerase II-specific	20195	184	Adipose_-_Subcutaneous_female_5_community	Adipose_-_Subcutaneous	female	5
2052	543	query_1	TRUE	5.79211373083816e-22	489	100	30	0.3	0.0613496932515337	GO:0140297	GO:MF	DNA-binding transcription factor binding	20195	10605	Adipose_-_Subcutaneous_female_5_community	Adipose_-_Subcutaneous	female	5
2053	544	query_1	TRUE	9.28938674771898e-17	353	100	23	0.23	0.0651558073654391	GO:0061629	GO:MF	RNA polymerase II-specific DNA-binding transcription factor binding	20195	8515	Adipose_-_Subcutaneous_female_5_community	Adipose_-_Subcutaneous	female	5
2054	545	query_1	TRUE	2.57281783117397e-16	115	100	16	0.16	0.139130434782609	GO:0001221	GO:MF	transcription coregulator binding	20195	181	Adipose_-_Subcutaneous_female_5_community	Adipose_-_Subcutaneous	female	5
2055	546	query_1	TRUE	5.01275635459306e-16	597	100	27	0.27	0.0452261306532663	GO:0003682	GO:MF	chromatin binding	20195	328	Adipose_-_Subcutaneous_female_5_community	Adipose_-_Subcutaneous	female	5
2056	547	query_1	TRUE	4.25622705019908e-13	49	100	11	0.11	0.224489795918367	GO:0070888	GO:MF	E-box binding	20195	8827	Adipose_-_Subcutaneous_female_5_community	Adipose_-_Subcutaneous	female	5
2057	548	query_1	TRUE	2.36909918041721e-12	838	100	27	0.27	0.0322195704057279	GO:0008270	GO:MF	zinc ion binding	20195	1641	Adipose_-_Subcutaneous_female_5_community	Adipose_-_Subcutaneous	female	5
2058	549	query_1	TRUE	1.87769890794629e-10	25	100	8	0.08	0.32	GO:0003707	GO:MF	nuclear steroid receptor activity	20195	339	Adipose_-_Subcutaneous_female_5_community	Adipose_-_Subcutaneous	female	5
2059	550	query_1	TRUE	8.03508402939178e-10	46	100	9	0.09	0.195652173913043	GO:0001223	GO:MF	transcription coactivator binding	20195	183	Adipose_-_Subcutaneous_female_5_community	Adipose_-_Subcutaneous	female	5
2060	551	query_1	TRUE	2.2344085212693e-09	1117	100	27	0.27	0.0241718889883617	GO:0046914	GO:MF	transition metal ion binding	20195	6292	Adipose_-_Subcutaneous_female_5_community	Adipose_-_Subcutaneous	female	5
2061	552	query_1	TRUE	2.32581802913886e-08	14881	100	98	0.98	0.00658557892614744	GO:0005515	GO:MF	protein binding	20195	1496	Adipose_-_Subcutaneous_female_5_community	Adipose_-_Subcutaneous	female	5
2062	553	query_1	TRUE	1.56525829482754e-07	4317	100	50	0.5	0.0115821172110262	GO:0046872	GO:MF	metal ion binding	20195	6281	Adipose_-_Subcutaneous_female_5_community	Adipose_-_Subcutaneous	female	5
2063	554	query_1	TRUE	3.43938170749217e-07	4410	100	50	0.5	0.0113378684807256	GO:0043169	GO:MF	cation binding	20195	5762	Adipose_-_Subcutaneous_female_5_community	Adipose_-_Subcutaneous	female	5
2064	555	query_1	TRUE	5.77052174108976e-06	6	100	4	0.04	0.666666666666667	GO:0044323	GO:MF	retinoic acid-responsive element binding	20195	6037	Adipose_-_Subcutaneous_female_5_community	Adipose_-_Subcutaneous	female	5
2065	556	query_1	TRUE	5.77806518954211e-06	31	100	6	0.06	0.193548387096774	GO:0043425	GO:MF	bHLH transcription factor binding	20195	5802	Adipose_-_Subcutaneous_female_5_community	Adipose_-_Subcutaneous	female	5
2066	557	query_1	TRUE	2.31835174371821e-05	141	100	9	0.09	0.0638297872340425	GO:0016922	GO:MF	nuclear receptor binding	20195	3099	Adipose_-_Subcutaneous_female_5_community	Adipose_-_Subcutaneous	female	5
2067	558	query_1	TRUE	5.33281958175135e-05	1099	100	21	0.21	0.0191082802547771	GO:0046983	GO:MF	protein dimerization activity	20195	6324	Adipose_-_Subcutaneous_female_5_community	Adipose_-_Subcutaneous	female	5
2068	559	query_1	TRUE	8.06940215218471e-05	3	100	3	0.03	1	GO:0070644	GO:MF	vitamin D response element binding	20195	8784	Adipose_-_Subcutaneous_female_5_community	Adipose_-_Subcutaneous	female	5
2069	560	query_1	TRUE	0.00014473420180728	126	100	8	0.08	0.0634920634920635	GO:0042826	GO:MF	histone deacetylase binding	20195	5689	Adipose_-_Subcutaneous_female_5_community	Adipose_-_Subcutaneous	female	5
2070	561	query_1	TRUE	0.000373530452115459	14	100	4	0.04	0.285714285714286	GO:0070411	GO:MF	I-SMAD binding	20195	8746	Adipose_-_Subcutaneous_female_5_community	Adipose_-_Subcutaneous	female	5
2071	562	query_1	TRUE	0.00122226561566676	6120	100	53	0.53	0.00866013071895425	GO:0043167	GO:MF	ion binding	20195	5760	Adipose_-_Subcutaneous_female_5_community	Adipose_-_Subcutaneous	female	5
2072	563	query_1	TRUE	0.00143963960929805	119	100	7	0.07	0.0588235294117647	GO:0031490	GO:MF	chromatin DNA binding	20195	4162	Adipose_-_Subcutaneous_female_5_community	Adipose_-_Subcutaneous	female	5
2073	564	query_1	TRUE	0.0016709478627018	78	100	6	0.06	0.0769230769230769	GO:0046332	GO:MF	SMAD binding	20195	6203	Adipose_-_Subcutaneous_female_5_community	Adipose_-_Subcutaneous	female	5
2074	565	query_1	TRUE	0.00208709816467882	1494	100	22	0.22	0.0147255689424364	GO:0038023	GO:MF	signaling receptor activity	20195	5541	Adipose_-_Subcutaneous_female_5_community	Adipose_-_Subcutaneous	female	5
2075	566	query_1	TRUE	0.00208709816467882	1494	100	22	0.22	0.0147255689424364	GO:0060089	GO:MF	molecular transducer activity	20195	8465	Adipose_-_Subcutaneous_female_5_community	Adipose_-_Subcutaneous	female	5
2076	567	query_1	TRUE	0.00224194383544932	82	100	6	0.06	0.0731707317073171	GO:0033293	GO:MF	monocarboxylic acid binding	20195	4561	Adipose_-_Subcutaneous_female_5_community	Adipose_-_Subcutaneous	female	5
2077	568	query_1	TRUE	0.00381715425331653	24	100	4	0.04	0.166666666666667	GO:0070412	GO:MF	R-SMAD binding	20195	8747	Adipose_-_Subcutaneous_female_5_community	Adipose_-_Subcutaneous	female	5
2078	569	query_1	TRUE	0.00503034061272246	2093	100	26	0.26	0.0124223602484472	GO:0019899	GO:MF	enzyme binding	20195	3754	Adipose_-_Subcutaneous_female_5_community	Adipose_-_Subcutaneous	female	5
2079	570	query_1	TRUE	0.0129358145671374	11	100	3	0.03	0.272727272727273	GO:0070410	GO:MF	co-SMAD binding	20195	8745	Adipose_-_Subcutaneous_female_5_community	Adipose_-_Subcutaneous	female	5
2080	571	query_1	TRUE	0.0219277775139471	2136	100	25	0.25	0.0117041198501873	GO:0042802	GO:MF	identical protein binding	20195	5683	Adipose_-_Subcutaneous_female_5_community	Adipose_-_Subcutaneous	female	5
2081	572	query_1	TRUE	0.0222610770326217	13	100	3	0.03	0.230769230769231	GO:0035259	GO:MF	nuclear glucocorticoid receptor binding	20195	5326	Adipose_-_Subcutaneous_female_5_community	Adipose_-_Subcutaneous	female	5
2082	573	query_1	TRUE	0.0225819380966296	37	100	4	0.04	0.108108108108108	GO:0042805	GO:MF	actinin binding	20195	5685	Adipose_-_Subcutaneous_female_5_community	Adipose_-_Subcutaneous	female	5
2083	574	query_1	TRUE	0.0244536082207239	690	100	13	0.13	0.0188405797101449	GO:0019904	GO:MF	protein domain specific binding	20195	3759	Adipose_-_Subcutaneous_female_5_community	Adipose_-_Subcutaneous	female	5
2084	575	query_1	TRUE	0.0351611537562442	15	100	3	0.03	0.2	GO:0046965	GO:MF	nuclear retinoid X receptor binding	20195	6310	Adipose_-_Subcutaneous_female_5_community	Adipose_-_Subcutaneous	female	5
2085	576	query_1	TRUE	0.0432156664325196	18338	100	100	1	0.00545315737812193	GO:0005488	GO:MF	binding	20195	1484	Adipose_-_Subcutaneous_female_5_community	Adipose_-_Subcutaneous	female	5
2086	577	query_1	TRUE	0.049719868383201	3	100	2	0.02	0.666666666666667	GO:0030284	GO:MF	nuclear estrogen receptor activity	20195	3906	Adipose_-_Subcutaneous_female_5_community	Adipose_-_Subcutaneous	female	5
2087	578	query_1	TRUE	0.049719868383201	3	100	2	0.02	0.666666666666667	GO:0032810	GO:MF	sterol response element binding	20195	4506	Adipose_-_Subcutaneous_female_5_community	Adipose_-_Subcutaneous	female	5
2088	579	query_1	TRUE	9.5305318014358e-08	1899	58	47	0.810344827586207	0.0247498683517641	HP:0000006	HP	Autosomal dominant inheritance	4851	5	Adipose_-_Subcutaneous_female_5_community	Adipose_-_Subcutaneous	female	5
2089	580	query_1	TRUE	0.00454125300020508	1148	58	30	0.517241379310345	0.0261324041811847	HP:0002088	HP	Abnormal lung morphology	4851	1538	Adipose_-_Subcutaneous_female_5_community	Adipose_-_Subcutaneous	female	5
2090	581	query_1	TRUE	0.0108335002651924	218	58	12	0.206896551724138	0.055045871559633	HP:0005916	HP	Abnormal metacarpal morphology	4851	3932	Adipose_-_Subcutaneous_female_5_community	Adipose_-_Subcutaneous	female	5
2091	582	query_1	TRUE	0.0166922550464394	1358	58	32	0.551724137931034	0.0235640648011782	HP:0012252	HP	Abnormal respiratory system morphology	4851	8651	Adipose_-_Subcutaneous_female_5_community	Adipose_-_Subcutaneous	female	5
2092	583	query_1	TRUE	0.00342636758093431	2822	71	35	0.492957746478873	0.0124025513819986	HPA:0570811	HPA	testis; spermatogonia cells[≥Low]	11006	828	Adipose_-_Subcutaneous_female_5_community	Adipose_-_Subcutaneous	female	5
2093	584	query_1	TRUE	0.00412877070553309	507	71	13	0.183098591549296	0.0256410256410256	HPA:0301363	HPA	lung; alveolar cells type I[High]	11006	449	Adipose_-_Subcutaneous_female_5_community	Adipose_-_Subcutaneous	female	5
2094	585	query_1	TRUE	0.00520288705119332	681	71	15	0.211267605633803	0.0220264317180617	HPA:0080123	HPA	caudate; glial cells[High]	11006	93	Adipose_-_Subcutaneous_female_5_community	Adipose_-_Subcutaneous	female	5
2095	586	query_1	TRUE	0.00581362977043516	1151	71	20	0.28169014084507	0.0173761946133797	HPA:0330223	HPA	oral mucosa; squamous epithelial cells[High]	11006	491	Adipose_-_Subcutaneous_female_5_community	Adipose_-_Subcutaneous	female	5
2096	587	query_1	TRUE	0.00654400833751039	1471	71	23	0.323943661971831	0.0156356220258328	HPA:0600223	HPA	tonsil; squamous epithelial cells[High]	11006	851	Adipose_-_Subcutaneous_female_5_community	Adipose_-_Subcutaneous	female	5
2097	588	query_1	TRUE	0.00681177094023122	2037	71	28	0.394366197183099	0.013745704467354	HPA:0610833	HPA	urinary bladder; urothelial cells[High]	11006	855	Adipose_-_Subcutaneous_female_5_community	Adipose_-_Subcutaneous	female	5
2098	589	query_1	TRUE	0.0133762912260012	1538	71	23	0.323943661971831	0.0149544863459038	HPA:0510702	HPA	soft tissue 2; peripheral nerve[≥Medium]	11006	769	Adipose_-_Subcutaneous_female_5_community	Adipose_-_Subcutaneous	female	5
2099	590	query_1	TRUE	0.0157034134686776	2374	71	30	0.422535211267606	0.012636899747262	HPA:0570812	HPA	testis; spermatogonia cells[≥Medium]	11006	829	Adipose_-_Subcutaneous_female_5_community	Adipose_-_Subcutaneous	female	5
2100	591	query_1	TRUE	0.0159322272818232	662	71	14	0.197183098591549	0.0211480362537764	HPA:0301373	HPA	lung; alveolar cells type II[High]	11006	452	Adipose_-_Subcutaneous_female_5_community	Adipose_-_Subcutaneous	female	5
2101	592	query_1	TRUE	0.0163820742823833	7779	71	64	0.901408450704225	0.00822727857051035	HPA:0600000	HPA	tonsil	11006	842	Adipose_-_Subcutaneous_female_5_community	Adipose_-_Subcutaneous	female	5
2102	593	query_1	TRUE	0.0228728200272559	2674	71	32	0.450704225352113	0.0119670905011219	HPA:0100122	HPA	cerebral cortex; glial cells[≥Medium]	11006	187	Adipose_-_Subcutaneous_female_5_community	Adipose_-_Subcutaneous	female	5
2103	594	query_1	TRUE	0.0238478758096096	293	71	9	0.126760563380282	0.0307167235494881	HPA:0300203	HPA	lung; endothelial cells[High]	11006	455	Adipose_-_Subcutaneous_female_5_community	Adipose_-_Subcutaneous	female	5
2104	595	query_1	TRUE	0.0244012061544813	4353	71	44	0.619718309859155	0.0101079715138985	HPA:0330222	HPA	oral mucosa; squamous epithelial cells[≥Medium]	11006	490	Adipose_-_Subcutaneous_female_5_community	Adipose_-_Subcutaneous	female	5
2105	596	query_1	TRUE	0.0246252071610743	170	71	7	0.0985915492957746	0.0411764705882353	HPA:0091012	HPA	cerebellum; molecular layer cells - nucleus[≥Medium]	11006	153	Adipose_-_Subcutaneous_female_5_community	Adipose_-_Subcutaneous	female	5
2106	597	query_1	TRUE	0.0247893796291202	2063	71	27	0.380281690140845	0.01308773630635	HPA:0340462	HPA	ovary; ovarian stroma cells[≥Medium]	11006	497	Adipose_-_Subcutaneous_female_5_community	Adipose_-_Subcutaneous	female	5
2107	598	query_1	TRUE	0.0287296135248284	1183	71	19	0.267605633802817	0.0160608622147084	HPA:0630053	HPA	cervix; glandular cells[High]	11006	204	Adipose_-_Subcutaneous_female_5_community	Adipose_-_Subcutaneous	female	5
2108	599	query_1	TRUE	0.0379208285781823	1208	71	19	0.267605633802817	0.0157284768211921	HPA:0380513	HPA	placenta; decidual cells[High]	11006	523	Adipose_-_Subcutaneous_female_5_community	Adipose_-_Subcutaneous	female	5
2109	600	query_1	TRUE	0.0433385793219	6053	71	54	0.76056338028169	0.00892119610110689	HPA:0310441	HPA	lymph node; non-germinal center cells[≥Low]	11006	463	Adipose_-_Subcutaneous_female_5_community	Adipose_-_Subcutaneous	female	5
2110	601	query_1	TRUE	0.0445144430937516	187	71	7	0.0985915492957746	0.0374331550802139	HPA:0091011	HPA	cerebellum; molecular layer cells - nucleus[≥Low]	11006	152	Adipose_-_Subcutaneous_female_5_community	Adipose_-_Subcutaneous	female	5
2111	602	query_1	TRUE	0.0475651521903073	1229	71	19	0.267605633802817	0.015459723352319	HPA:0600433	HPA	tonsil; germinal center cells[High]	11006	845	Adipose_-_Subcutaneous_female_5_community	Adipose_-_Subcutaneous	female	5
2112	603	query_1	TRUE	1.25588937095364e-15	192	66	20	0.303030303030303	0.104166666666667	KEGG:05202	KEGG	Transcriptional misregulation in cancer	8161	447	Adipose_-_Subcutaneous_female_5_community	Adipose_-_Subcutaneous	female	5
2113	604	query_1	TRUE	3.41082362966892e-08	529	66	21	0.318181818181818	0.0396975425330813	KEGG:05200	KEGG	Pathways in cancer	8161	446	Adipose_-_Subcutaneous_female_5_community	Adipose_-_Subcutaneous	female	5
2114	605	query_1	TRUE	2.92436926115752e-07	125	66	11	0.166666666666667	0.088	KEGG:04380	KEGG	Osteoclast differentiation	8161	303	Adipose_-_Subcutaneous_female_5_community	Adipose_-_Subcutaneous	female	5
2115	606	query_1	TRUE	1.09336892003717e-05	105	66	9	0.136363636363636	0.0857142857142857	KEGG:04659	KEGG	Th17 cell differentiation	8161	331	Adipose_-_Subcutaneous_female_5_community	Adipose_-_Subcutaneous	female	5
2116	607	query_1	TRUE	0.000710229049897835	219	66	10	0.151515151515152	0.045662100456621	KEGG:05166	KEGG	Human T-cell leukemia virus 1 infection	8161	440	Adipose_-_Subcutaneous_female_5_community	Adipose_-_Subcutaneous	female	5
2117	608	query_1	TRUE	0.00141449266150918	143	66	8	0.121212121212121	0.0559440559440559	KEGG:04550	KEGG	Signaling pathways regulating pluripotency of stem cells	8161	313	Adipose_-_Subcutaneous_female_5_community	Adipose_-_Subcutaneous	female	5
2118	609	query_1	TRUE	0.00730324437863474	92	66	6	0.0909090909090909	0.0652173913043478	KEGG:05222	KEGG	Small cell lung cancer	8161	466	Adipose_-_Subcutaneous_female_5_community	Adipose_-_Subcutaneous	female	5
2119	610	query_1	TRUE	0.00980667439831056	97	66	6	0.0909090909090909	0.0618556701030928	KEGG:04350	KEGG	TGF-beta signaling pathway	8161	298	Adipose_-_Subcutaneous_female_5_community	Adipose_-_Subcutaneous	female	5
2120	611	query_1	TRUE	0.0106918459771199	62	66	5	0.0757575757575758	0.0806451612903226	KEGG:05321	KEGG	Inflammatory bowel disease	8161	476	Adipose_-_Subcutaneous_female_5_community	Adipose_-_Subcutaneous	female	5
2121	612	query_1	TRUE	0.0151855838830699	105	66	6	0.0909090909090909	0.0571428571428571	KEGG:04928	KEGG	Parathyroid hormone synthesis, secretion and action	8161	378	Adipose_-_Subcutaneous_female_5_community	Adipose_-_Subcutaneous	female	5
2122	613	query_1	TRUE	0.0154683173548564	67	66	5	0.0757575757575758	0.0746268656716418	KEGG:05221	KEGG	Acute myeloid leukemia	8161	465	Adipose_-_Subcutaneous_female_5_community	Adipose_-_Subcutaneous	female	5
2123	614	query_1	TRUE	0.0203837948515928	157	66	7	0.106060606060606	0.0445859872611465	KEGG:04390	KEGG	Hippo signaling pathway	8161	304	Adipose_-_Subcutaneous_female_5_community	Adipose_-_Subcutaneous	female	5
2124	615	query_1	TRUE	0.0219992563316715	211	66	8	0.121212121212121	0.037914691943128	KEGG:05207	KEGG	Chemical carcinogenesis - receptor activation	8161	452	Adipose_-_Subcutaneous_female_5_community	Adipose_-_Subcutaneous	female	5
2125	616	query_1	TRUE	0.0279802431906346	76	66	5	0.0757575757575758	0.0657894736842105	KEGG:05212	KEGG	Pancreatic cancer	8161	456	Adipose_-_Subcutaneous_female_5_community	Adipose_-_Subcutaneous	female	5
2126	617	query_1	TRUE	0.000268934164719079	106	97	8	0.0824742268041237	0.0754716981132075	MIRNA:hsa-miR-320c	MIRNA	hsa-miR-320c	14850	668	Adipose_-_Subcutaneous_female_5_community	Adipose_-_Subcutaneous	female	5
2127	618	query_1	TRUE	4.04278258206163e-24	41	79	17	0.215189873417722	0.414634146341463	REAC:R-HSA-383280	REAC	Nuclear Receptor transcription pathway	10790	1530	Adipose_-_Subcutaneous_female_5_community	Adipose_-_Subcutaneous	female	5
2128	619	query_1	TRUE	2.10581388451308e-22	1222	79	47	0.594936708860759	0.0384615384615385	REAC:R-HSA-212436	REAC	Generic Transcription Pathway	10790	991	Adipose_-_Subcutaneous_female_5_community	Adipose_-_Subcutaneous	female	5
2129	620	query_1	TRUE	7.56472434349173e-22	1479	79	50	0.632911392405063	0.0338066260987153	REAC:R-HSA-74160	REAC	Gene expression (Transcription)	10790	989	Adipose_-_Subcutaneous_female_5_community	Adipose_-_Subcutaneous	female	5
2130	621	query_1	TRUE	1.29864203600535e-20	1343	79	47	0.594936708860759	0.0349962769918094	REAC:R-HSA-73857	REAC	RNA Polymerase II Transcription	10790	1798	Adipose_-_Subcutaneous_female_5_community	Adipose_-_Subcutaneous	female	5
2131	622	query_1	TRUE	1.47817696882563e-09	24	79	8	0.10126582278481	0.333333333333333	REAC:R-HSA-4090294	REAC	SUMOylation of intracellular receptors	10790	2052	Adipose_-_Subcutaneous_female_5_community	Adipose_-_Subcutaneous	female	5
2132	623	query_1	TRUE	1.13227657901723e-07	39	79	8	0.10126582278481	0.205128205128205	REAC:R-HSA-9031628	REAC	NGF-stimulated transcription	10790	1442	Adipose_-_Subcutaneous_female_5_community	Adipose_-_Subcutaneous	female	5
2133	624	query_1	TRUE	4.76278310302785e-06	61	79	8	0.10126582278481	0.131147540983607	REAC:R-HSA-198725	REAC	Nuclear Events (kinase and transcription factor activation)	10790	1528	Adipose_-_Subcutaneous_female_5_community	Adipose_-_Subcutaneous	female	5
2134	625	query_1	TRUE	1.47785378973742e-05	170	79	11	0.139240506329114	0.0647058823529412	REAC:R-HSA-3108232	REAC	SUMO E3 ligases SUMOylate target proteins	10790	2040	Adipose_-_Subcutaneous_female_5_community	Adipose_-_Subcutaneous	female	5
2135	626	query_1	TRUE	2.11402932163297e-05	176	79	11	0.139240506329114	0.0625	REAC:R-HSA-2990846	REAC	SUMOylation	10790	2044	Adipose_-_Subcutaneous_female_5_community	Adipose_-_Subcutaneous	female	5
2136	627	query_1	TRUE	2.52242707437659e-05	30	79	6	0.0759493670886076	0.2	REAC:R-HSA-8941326	REAC	RUNX2 regulates bone development	10790	1833	Adipose_-_Subcutaneous_female_5_community	Adipose_-_Subcutaneous	female	5
2137	628	query_1	TRUE	0.000145309997607257	3	79	3	0.0379746835443038	1	REAC:R-HSA-3311021	REAC	SMAD4 MH2 Domain Mutants in Cancer	10790	2032	Adipose_-_Subcutaneous_female_5_community	Adipose_-_Subcutaneous	female	5
2138	629	query_1	TRUE	0.000145309997607257	3	79	3	0.0379746835443038	1	REAC:R-HSA-3315487	REAC	SMAD2/3 MH2 Domain Mutants in Cancer	10790	2029	Adipose_-_Subcutaneous_female_5_community	Adipose_-_Subcutaneous	female	5
2139	630	query_1	TRUE	0.000145309997607257	3	79	3	0.0379746835443038	1	REAC:R-HSA-5635851	REAC	GLI proteins bind promoters of Hh responsive genes to promote transcription	10790	961	Adipose_-_Subcutaneous_female_5_community	Adipose_-_Subcutaneous	female	5
2140	631	query_1	TRUE	0.000145309997607257	3	79	3	0.0379746835443038	1	REAC:R-HSA-3304347	REAC	Loss of Function of SMAD4 in Cancer	10790	1262	Adipose_-_Subcutaneous_female_5_community	Adipose_-_Subcutaneous	female	5
2141	632	query_1	TRUE	0.000240138996993247	43	79	6	0.0759493670886076	0.13953488372093	REAC:R-HSA-5362517	REAC	Signaling by Retinoic Acid	10790	2178	Adipose_-_Subcutaneous_female_5_community	Adipose_-_Subcutaneous	female	5
2142	633	query_1	TRUE	0.000555285037004555	2535	79	38	0.481012658227848	0.0149901380670611	REAC:R-HSA-162582	REAC	Signal Transduction	10790	2089	Adipose_-_Subcutaneous_female_5_community	Adipose_-_Subcutaneous	female	5
2143	634	query_1	TRUE	0.000569971818004591	112	79	8	0.10126582278481	0.0714285714285714	REAC:R-HSA-187037	REAC	Signaling by NTRK1 (TRKA)	10790	2159	Adipose_-_Subcutaneous_female_5_community	Adipose_-_Subcutaneous	female	5
2144	635	query_1	TRUE	0.000810187480174548	82	79	7	0.0886075949367089	0.0853658536585366	REAC:R-HSA-381340	REAC	Transcriptional regulation of white adipocyte differentiation	10790	2426	Adipose_-_Subcutaneous_female_5_community	Adipose_-_Subcutaneous	female	5
2145	636	query_1	TRUE	0.000846512089936013	118	79	8	0.10126582278481	0.0677966101694915	REAC:R-HSA-8878166	REAC	Transcriptional regulation by RUNX2	10790	2419	Adipose_-_Subcutaneous_female_5_community	Adipose_-_Subcutaneous	female	5
2146	637	query_1	TRUE	0.00143778592659785	5	79	3	0.0379746835443038	0.6	REAC:R-HSA-8952158	REAC	RUNX3 regulates BCL2L11 (BIM) transcription	10790	1839	Adipose_-_Subcutaneous_female_5_community	Adipose_-_Subcutaneous	female	5
2147	638	query_1	TRUE	0.00143778592659785	5	79	3	0.0379746835443038	0.6	REAC:R-HSA-3304349	REAC	Loss of Function of SMAD2/3 in Cancer	10790	1261	Adipose_-_Subcutaneous_female_5_community	Adipose_-_Subcutaneous	female	5
2148	639	query_1	TRUE	0.00185457418577892	131	79	8	0.10126582278481	0.0610687022900763	REAC:R-HSA-166520	REAC	Signaling by NTRKs	10790	2162	Adipose_-_Subcutaneous_female_5_community	Adipose_-_Subcutaneous	female	5
2149	640	query_1	TRUE	0.00224720212377595	36	79	5	0.0632911392405063	0.138888888888889	REAC:R-HSA-2173796	REAC	SMAD2/SMAD3:SMAD4 heterotrimer regulates transcription	10790	2031	Adipose_-_Subcutaneous_female_5_community	Adipose_-_Subcutaneous	female	5
2150	641	query_1	TRUE	0.00286038545439745	6	79	3	0.0379746835443038	0.5	REAC:R-HSA-3304351	REAC	Signaling by TGF-beta Receptor Complex in Cancer	10790	2184	Adipose_-_Subcutaneous_female_5_community	Adipose_-_Subcutaneous	female	5
2151	642	query_1	TRUE	0.00286038545439745	6	79	3	0.0379746835443038	0.5	REAC:R-HSA-8941855	REAC	RUNX3 regulates CDKN1A transcription	10790	1840	Adipose_-_Subcutaneous_female_5_community	Adipose_-_Subcutaneous	female	5
2152	643	query_1	TRUE	0.00305836437908955	236	79	10	0.126582278481013	0.0423728813559322	REAC:R-HSA-8878171	REAC	Transcriptional regulation by RUNX1	10790	2418	Adipose_-_Subcutaneous_female_5_community	Adipose_-_Subcutaneous	female	5
2153	644	query_1	TRUE	0.00309348083026592	291	79	11	0.139240506329114	0.0378006872852234	REAC:R-HSA-9006931	REAC	Signaling by Nuclear Receptors	10790	2164	Adipose_-_Subcutaneous_female_5_community	Adipose_-_Subcutaneous	female	5
2154	645	query_1	TRUE	0.00497924613832892	7	79	3	0.0379746835443038	0.428571428571429	REAC:R-HSA-3134963	REAC	DEx/H-box helicases activate type I IFN and inflammatory cytokines production	10790	416	Adipose_-_Subcutaneous_female_5_community	Adipose_-_Subcutaneous	female	5
2155	646	query_1	TRUE	0.00497924613832892	7	79	3	0.0379746835443038	0.428571428571429	REAC:R-HSA-5603029	REAC	IkBA variant leads to EDA-ID	10790	1107	Adipose_-_Subcutaneous_female_5_community	Adipose_-_Subcutaneous	female	5
2156	647	query_1	TRUE	0.0116585442064147	50	79	5	0.0632911392405063	0.1	REAC:R-HSA-2173793	REAC	Transcriptional activity of SMAD2/SMAD3:SMAD4 heterotrimer	10790	2417	Adipose_-_Subcutaneous_female_5_community	Adipose_-_Subcutaneous	female	5
2157	648	query_1	TRUE	0.0118243903751874	9	79	3	0.0379746835443038	0.333333333333333	REAC:R-HSA-448706	REAC	Interleukin-1 processing	10790	1172	Adipose_-_Subcutaneous_female_5_community	Adipose_-_Subcutaneous	female	5
2158	649	query_1	TRUE	0.0151060104819197	1124	79	21	0.265822784810127	0.0186832740213523	REAC:R-HSA-1266738	REAC	Developmental Biology	10790	703	Adipose_-_Subcutaneous_female_5_community	Adipose_-_Subcutaneous	female	5
2159	650	query_1	TRUE	0.0203584968076245	2	79	2	0.0253164556962025	1	REAC:R-HSA-8951911	REAC	RUNX3 regulates RUNX1-mediated transcription	10790	1842	Adipose_-_Subcutaneous_female_5_community	Adipose_-_Subcutaneous	female	5
2160	651	query_1	TRUE	0.0211563324426082	29	79	4	0.0506329113924051	0.137931034482759	REAC:R-HSA-2173795	REAC	Downregulation of SMAD2/3:SMAD4 transcriptional activity	10790	749	Adipose_-_Subcutaneous_female_5_community	Adipose_-_Subcutaneous	female	5
2161	652	query_1	TRUE	0.0242759033688425	30	79	4	0.0506329113924051	0.133333333333333	REAC:R-HSA-9615017	REAC	FOXO-mediated transcription of oxidative stress, metabolic and neuronal genes	10790	880	Adipose_-_Subcutaneous_female_5_community	Adipose_-_Subcutaneous	female	5
2162	653	query_1	TRUE	4.72708691275787e-09	8488	100	77	0.77	0.00907163053722903	TF:M07226	TF	Factor: SP1; motif: NCCCCKCCCCC	20011	7832	Adipose_-_Subcutaneous_female_5_community	Adipose_-_Subcutaneous	female	5
2163	654	query_1	TRUE	2.34952940529171e-07	9955	100	81	0.81	0.00813661476644902	TF:M00933	TF	Factor: Sp1; motif: CCCCGCCCCN	20011	7846	Adipose_-_Subcutaneous_female_5_community	Adipose_-_Subcutaneous	female	5
2164	655	query_1	TRUE	1.07817716437987e-06	4193	100	49	0.49	0.011686143572621	TF:M04953_1	TF	Factor: Sp1; motif: GGNDGGRGGCGGGG; match class: 1	20011	7831	Adipose_-_Subcutaneous_female_5_community	Adipose_-_Subcutaneous	female	5
2165	656	query_1	TRUE	1.1282925213939e-06	7853	100	70	0.7	0.00891379090793327	TF:M09826_1	TF	Factor: BTEB3; motif: CCNNSCCNSCCCCKCCCCC; match class: 1	20011	627	Adipose_-_Subcutaneous_female_5_community	Adipose_-_Subcutaneous	female	5
2166	657	query_1	TRUE	1.75282442910937e-06	4098	100	48	0.48	0.0117130307467057	TF:M03893_1	TF	Factor: WT1; motif: GNGGGGGCGGGG; match class: 1	20011	8989	Adipose_-_Subcutaneous_female_5_community	Adipose_-_Subcutaneous	female	5
2167	658	query_1	TRUE	2.39488067104994e-06	6819	100	64	0.64	0.00938554040181845	TF:M12722_1	TF	Factor: ZXDL; motif: GSGSCNNGGGMRGCNCCGGGS; match class: 1	20011	11647	Adipose_-_Subcutaneous_female_5_community	Adipose_-_Subcutaneous	female	5
2168	659	query_1	TRUE	2.4540660880039e-06	6639	100	63	0.63	0.00948938093086308	TF:M02281	TF	Factor: SP1; motif: CCCCKCCCCC	20011	7826	Adipose_-_Subcutaneous_female_5_community	Adipose_-_Subcutaneous	female	5
2169	660	query_1	TRUE	3.68161017238223e-06	4034	100	47	0.47	0.01165096678235	TF:M10112_1	TF	Factor: Miz-1; motif: NNRGGWGGGGGAGGGGMRR; match class: 1	20011	5201	Adipose_-_Subcutaneous_female_5_community	Adipose_-_Subcutaneous	female	5
2170	661	query_1	TRUE	4.70109298559843e-06	3193	100	41	0.41	0.0128405887879737	TF:M12697	TF	Factor: ZNF142; motif: SNSCGCCCGCCCGCSCSS	20011	9502	Adipose_-_Subcutaneous_female_5_community	Adipose_-_Subcutaneous	female	5
2171	662	query_1	TRUE	5.44710884343214e-06	8711	100	73	0.73	0.00838020893123637	TF:M10112	TF	Factor: Miz-1; motif: NNRGGWGGGGGAGGGGMRR	20011	5200	Adipose_-_Subcutaneous_female_5_community	Adipose_-_Subcutaneous	female	5
2172	663	query_1	TRUE	5.5801102441001e-06	8103	100	70	0.7	0.00863877576206343	TF:M07354	TF	Factor: Egr-1; motif: GCGGGGGCGG	20011	1630	Adipose_-_Subcutaneous_female_5_community	Adipose_-_Subcutaneous	female	5
2173	664	query_1	TRUE	1.28564522964319e-05	6888	100	63	0.63	0.00914634146341463	TF:M01873	TF	Factor: Egr-1; motif: GCGGGGGCGG	20011	1632	Adipose_-_Subcutaneous_female_5_community	Adipose_-_Subcutaneous	female	5
2174	665	query_1	TRUE	1.32628363137405e-05	5993	100	58	0.58	0.00967795761722009	TF:M12313	TF	Factor: ZNF460; motif: NNACNCCCCCCNN	20011	10344	Adipose_-_Subcutaneous_female_5_community	Adipose_-_Subcutaneous	female	5
2175	666	query_1	TRUE	1.46682302604701e-05	16556	100	100	1	0.00604010630587098	TF:M09894	TF	Factor: E2F-4; motif: SNGGGCGGGAANN	20011	1510	Adipose_-_Subcutaneous_female_5_community	Adipose_-_Subcutaneous	female	5
2176	667	query_1	TRUE	1.56155560637319e-05	3757	100	44	0.44	0.0117114719190844	TF:M07354_1	TF	Factor: Egr-1; motif: GCGGGGGCGG; match class: 1	20011	1631	Adipose_-_Subcutaneous_female_5_community	Adipose_-_Subcutaneous	female	5
2177	668	query_1	TRUE	1.83066090850019e-05	7899	100	68	0.68	0.00860868464362578	TF:M10435	TF	Factor: Sp2; motif: GGGGCGGGG	20011	7870	Adipose_-_Subcutaneous_female_5_community	Adipose_-_Subcutaneous	female	5
2178	669	query_1	TRUE	1.90275179586166e-05	7325	100	65	0.65	0.00887372013651877	TF:M07397	TF	Factor: ZBP89; motif: CCCCKCCCCCNN	20011	9072	Adipose_-_Subcutaneous_female_5_community	Adipose_-_Subcutaneous	female	5
2179	670	query_1	TRUE	2.70802449228045e-05	7005	100	63	0.63	0.00899357601713062	TF:M01118	TF	Factor: WT1; motif: SMCNCCNSC	20011	8984	Adipose_-_Subcutaneous_female_5_community	Adipose_-_Subcutaneous	female	5
2180	671	query_1	TRUE	3.2557273455727e-05	10786	100	81	0.81	0.00750973484146115	TF:M10072	TF	Factor: sp4; motif: NNGNARGRGGCGGRGCNNRR	20011	7894	Adipose_-_Subcutaneous_female_5_community	Adipose_-_Subcutaneous	female	5
2181	672	query_1	TRUE	4.00795712085143e-05	8430	100	70	0.7	0.00830367734282325	TF:M12351_1	TF	Factor: TIEG1; motif: NCCCNSNCCCCGCCCCC; match class: 1	20011	8783	Adipose_-_Subcutaneous_female_5_community	Adipose_-_Subcutaneous	female	5
2182	673	query_1	TRUE	4.11872281429704e-05	5813	100	56	0.56	0.00963357990710476	TF:M01104_1	TF	Factor: MOVO-B; motif: GNGGGGG; match class: 1	20011	5239	Adipose_-_Subcutaneous_female_5_community	Adipose_-_Subcutaneous	female	5
2183	674	query_1	TRUE	4.35121813756915e-05	7652	100	66	0.66	0.00862519602718244	TF:M09765	TF	Factor: SP1; motif: NRGKGGGCGGGGCN	20011	7834	Adipose_-_Subcutaneous_female_5_community	Adipose_-_Subcutaneous	female	5
2184	675	query_1	TRUE	5.67155887033806e-05	12637	100	88	0.88	0.00696367808815383	TF:M12351	TF	Factor: TIEG1; motif: NCCCNSNCCCCGCCCCC	20011	8782	Adipose_-_Subcutaneous_female_5_community	Adipose_-_Subcutaneous	female	5
2185	676	query_1	TRUE	6.53556677419383e-05	8719	100	71	0.71	0.00814313568069733	TF:M07277	TF	Factor: BTEB2; motif: RGGGNGKGGN	20011	624	Adipose_-_Subcutaneous_female_5_community	Adipose_-_Subcutaneous	female	5
2186	677	query_1	TRUE	6.72411342142146e-05	8724	100	71	0.71	0.00813846859238881	TF:M10071	TF	Factor: Sp1; motif: NGGGGGCGGGGCCNGGGGGGGG	20011	7836	Adipose_-_Subcutaneous_female_5_community	Adipose_-_Subcutaneous	female	5
2187	678	query_1	TRUE	6.91572266505884e-05	6422	100	59	0.59	0.00918716910619745	TF:M07063	TF	Factor: Sp1; motif: GGGGCGGGGC	20011	7850	Adipose_-_Subcutaneous_female_5_community	Adipose_-_Subcutaneous	female	5
2188	679	query_1	TRUE	7.04057424669562e-05	11899	100	85	0.85	0.00714345743339776	TF:M09826	TF	Factor: BTEB3; motif: CCNNSCCNSCCCCKCCCCC	20011	626	Adipose_-_Subcutaneous_female_5_community	Adipose_-_Subcutaneous	female	5
2189	680	query_1	TRUE	7.20767355764072e-05	10931	100	81	0.81	0.00741011801299058	TF:M07395	TF	Factor: Sp1; motif: NGGGGCGGGGN	20011	7848	Adipose_-_Subcutaneous_female_5_community	Adipose_-_Subcutaneous	female	5
2190	681	query_1	TRUE	7.41213593700507e-05	6433	100	59	0.59	0.00917145966112234	TF:M07129	TF	Factor: Sp2; motif: GYCCCGCCYCYNNNN	20011	7866	Adipose_-_Subcutaneous_female_5_community	Adipose_-_Subcutaneous	female	5
2191	682	query_1	TRUE	7.50257160831296e-05	10705	100	80	0.8	0.00747314339093881	TF:M00932	TF	Factor: Sp1; motif: NNGGGGCGGGGNN	20011	7852	Adipose_-_Subcutaneous_female_5_community	Adipose_-_Subcutaneous	female	5
2192	683	query_1	TRUE	7.508676796084e-05	13522	100	91	0.91	0.00672977370211507	TF:M01240_1	TF	Factor: BEN; motif: CAGCGRNV; match class: 1	20011	503	Adipose_-_Subcutaneous_female_5_community	Adipose_-_Subcutaneous	female	5
2193	684	query_1	TRUE	7.56722943903232e-05	6985	100	62	0.62	0.00887616320687187	TF:M07615	TF	Factor: Sp3; motif: GGGGCGGGGSNN	20011	7890	Adipose_-_Subcutaneous_female_5_community	Adipose_-_Subcutaneous	female	5
2194	685	query_1	TRUE	7.6134733295328e-05	6986	100	62	0.62	0.00887489264242771	TF:M01219	TF	Factor: SP1:SP3; motif: CCSCCCCCYCC	20011	7820	Adipose_-_Subcutaneous_female_5_community	Adipose_-_Subcutaneous	female	5
2195	686	query_1	TRUE	7.82318151322486e-05	2941	100	37	0.37	0.0125807548452907	TF:M00446_1	TF	Factor: Spz1; motif: DNNGGRGGGWWNNNN; match class: 1	20011	7981	Adipose_-_Subcutaneous_female_5_community	Adipose_-_Subcutaneous	female	5
2196	687	query_1	TRUE	8.24668298697537e-05	9389	100	74	0.74	0.00788156353179252	TF:M01857	TF	Factor: AP-2alpha; motif: NGCCYSNNGSN	20011	134	Adipose_-_Subcutaneous_female_5_community	Adipose_-_Subcutaneous	female	5
2197	688	query_1	TRUE	0.000118359882175221	8018	100	67	0.67	0.00835619855325518	TF:M00982	TF	Factor: KROX; motif: CCCGCCCCCRCCCC	20011	4612	Adipose_-_Subcutaneous_female_5_community	Adipose_-_Subcutaneous	female	5
2198	689	query_1	TRUE	0.000129178239416181	8635	100	70	0.7	0.00810654313839027	TF:M03807	TF	Factor: SP2; motif: GNNGGGGGCGGGGSN	20011	7880	Adipose_-_Subcutaneous_female_5_community	Adipose_-_Subcutaneous	female	5
2199	690	query_1	TRUE	0.000142146719839	10824	100	80	0.8	0.0073909830007391	TF:M12722	TF	Factor: ZXDL; motif: GSGSCNNGGGMRGCNCCGGGS	20011	11646	Adipose_-_Subcutaneous_female_5_community	Adipose_-_Subcutaneous	female	5
2200	691	query_1	TRUE	0.000143343586140687	8250	100	68	0.68	0.00824242424242424	TF:M12160_1	TF	Factor: KLF15; motif: RCCMCRCCCMCN; match class: 1	20011	4551	Adipose_-_Subcutaneous_female_5_community	Adipose_-_Subcutaneous	female	5
2201	692	query_1	TRUE	0.000154378481948303	7674	100	65	0.65	0.00847015897836852	TF:M08878	TF	Factor: EGR; motif: CGCCCCCGCNN	20011	1670	Adipose_-_Subcutaneous_female_5_community	Adipose_-_Subcutaneous	female	5
2202	693	query_1	TRUE	0.000166932452311043	2750	100	35	0.35	0.0127272727272727	TF:M01873_1	TF	Factor: Egr-1; motif: GCGGGGGCGG; match class: 1	20011	1633	Adipose_-_Subcutaneous_female_5_community	Adipose_-_Subcutaneous	female	5
2203	694	query_1	TRUE	0.000170974989970098	7121	100	62	0.62	0.00870664232551608	TF:M09834	TF	Factor: ZNF148; motif: NNNNNNCCNNCCCCTCCCCCACCCN	20011	9506	Adipose_-_Subcutaneous_female_5_community	Adipose_-_Subcutaneous	female	5
2204	695	query_1	TRUE	0.00018587336851906	10417	100	78	0.78	0.00748776039166747	TF:M09723	TF	Factor: BTEB1; motif: GGGGGCGGGGCNGSGGGNGS	20011	612	Adipose_-_Subcutaneous_female_5_community	Adipose_-_Subcutaneous	female	5
2205	696	query_1	TRUE	0.000191300208132061	14291	100	93	0.93	0.00650759219088937	TF:M09894_1	TF	Factor: E2F-4; motif: SNGGGCGGGAANN; match class: 1	20011	1511	Adipose_-_Subcutaneous_female_5_community	Adipose_-_Subcutaneous	female	5
2206	697	query_1	TRUE	0.000213594975700859	11135	100	81	0.81	0.00727436012572968	TF:M07206_1	TF	Factor: E2F-1; motif: NGGGCGGGARV; match class: 1	20011	1439	Adipose_-_Subcutaneous_female_5_community	Adipose_-_Subcutaneous	female	5
2207	698	query_1	TRUE	0.000245577709415381	6268	100	57	0.57	0.00909380982769623	TF:M03896	TF	Factor: EGR1; motif: NACGCCCACGCANW	20011	1604	Adipose_-_Subcutaneous_female_5_community	Adipose_-_Subcutaneous	female	5
2208	699	query_1	TRUE	0.000276117083701229	2273	100	31	0.31	0.0136383633963924	TF:M12313_1	TF	Factor: ZNF460; motif: NNACNCCCCCCNN; match class: 1	20011	10345	Adipose_-_Subcutaneous_female_5_community	Adipose_-_Subcutaneous	female	5
2209	700	query_1	TRUE	0.000317254602999753	7040	100	61	0.61	0.00866477272727273	TF:M12464	TF	Factor: ZNF148; motif: NNCCCCTCCCCC	20011	9508	Adipose_-_Subcutaneous_female_5_community	Adipose_-_Subcutaneous	female	5
2210	701	query_1	TRUE	0.000327801902066044	4459	100	46	0.46	0.0103162143978471	TF:M01199_1	TF	Factor: RNF96; motif: BCCCGCRGCC; match class: 1	20011	7291	Adipose_-_Subcutaneous_female_5_community	Adipose_-_Subcutaneous	female	5
2211	702	query_1	TRUE	0.000348282089486432	5454	100	52	0.52	0.00953428676200953	TF:M02036_1	TF	Factor: WT1; motif: CGCCCCCNCN; match class: 1	20011	8987	Adipose_-_Subcutaneous_female_5_community	Adipose_-_Subcutaneous	female	5
2212	703	query_1	TRUE	0.000403393518629929	2711	100	34	0.34	0.0125414976023608	TF:M07436_1	TF	Factor: WT1; motif: NNGGGNGGGSGN; match class: 1	20011	8983	Adipose_-_Subcutaneous_female_5_community	Adipose_-_Subcutaneous	female	5
2213	704	query_1	TRUE	0.000506437909066733	13053	100	88	0.88	0.00674174519267601	TF:M04823	TF	Factor: E2F-4; motif: NNTTCCCGCCNN	20011	1506	Adipose_-_Subcutaneous_female_5_community	Adipose_-_Subcutaneous	female	5
2214	705	query_1	TRUE	0.000578399151594549	5706	100	53	0.53	0.00928846827900456	TF:M09984_1	TF	Factor: MAZ; motif: GGGGGAGGGGGNGRGRRRGNRG; match class: 1	20011	4995	Adipose_-_Subcutaneous_female_5_community	Adipose_-_Subcutaneous	female	5
2215	706	query_1	TRUE	0.000584732623172493	8506	100	68	0.68	0.00799435692452386	TF:M03893	TF	Factor: WT1; motif: GNGGGGGCGGGG	20011	8988	Adipose_-_Subcutaneous_female_5_community	Adipose_-_Subcutaneous	female	5
2216	707	query_1	TRUE	0.000623841071447511	14826	100	94	0.94	0.00634021313907999	TF:M11529_1	TF	Factor: E2F-2; motif: GCGCGCGCNCS; match class: 1	20011	1469	Adipose_-_Subcutaneous_female_5_community	Adipose_-_Subcutaneous	female	5
2217	708	query_1	TRUE	0.00062995845853897	11111	100	80	0.8	0.00720007200072001	TF:M07084	TF	Factor: E2F-4; motif: NGGCGGGAARN	20011	1508	Adipose_-_Subcutaneous_female_5_community	Adipose_-_Subcutaneous	female	5
2218	709	query_1	TRUE	0.000631633503080679	3624	100	40	0.4	0.011037527593819	TF:M00982_1	TF	Factor: KROX; motif: CCCGCCCCCRCCCC; match class: 1	20011	4613	Adipose_-_Subcutaneous_female_5_community	Adipose_-_Subcutaneous	female	5
2219	710	query_1	TRUE	0.00073667463638687	10683	100	78	0.78	0.0073013198539736	TF:M00695	TF	Factor: ETF; motif: GVGGMGG	20011	2164	Adipose_-_Subcutaneous_female_5_community	Adipose_-_Subcutaneous	female	5
2220	711	query_1	TRUE	0.000763517249380843	2247	100	30	0.3	0.0133511348464619	TF:M07208_1	TF	Factor: EGR1; motif: NCNCCGCCCCCGCN; match class: 1	20011	1615	Adipose_-_Subcutaneous_female_5_community	Adipose_-_Subcutaneous	female	5
2221	712	query_1	TRUE	0.000952721088290666	10509	100	77	0.77	0.0073270530021886	TF:M00196	TF	Factor: Sp1; motif: NGGGGGCGGGGYN	20011	7854	Adipose_-_Subcutaneous_female_5_community	Adipose_-_Subcutaneous	female	5
2222	713	query_1	TRUE	0.000980990443768186	8403	100	67	0.67	0.00797334285374271	TF:M10530	TF	Factor: sp4; motif: NNNGCYCCGCCCCCY	20011	7896	Adipose_-_Subcutaneous_female_5_community	Adipose_-_Subcutaneous	female	5
2223	714	query_1	TRUE	0.00100600740619932	6688	100	58	0.58	0.00867224880382775	TF:M10108	TF	Factor: WT1; motif: RGGNGGGGGAGGRGGNGGRG	20011	8980	Adipose_-_Subcutaneous_female_5_community	Adipose_-_Subcutaneous	female	5
2224	715	query_1	TRUE	0.00101689424356432	10522	100	77	0.77	0.00731800038015586	TF:M01104	TF	Factor: MOVO-B; motif: GNGGGGG	20011	5238	Adipose_-_Subcutaneous_female_5_community	Adipose_-_Subcutaneous	female	5
2225	716	query_1	TRUE	0.00119903805386116	10555	100	77	0.77	0.00729512079583136	TF:M00931	TF	Factor: Sp1; motif: GGGGCGGGGC	20011	7856	Adipose_-_Subcutaneous_female_5_community	Adipose_-_Subcutaneous	female	5
2226	717	query_1	TRUE	0.00127649232247931	14354	100	92	0.92	0.00640936324369514	TF:M12597	TF	Factor: E2F1; motif: GSGCGGGAAN	20011	1444	Adipose_-_Subcutaneous_female_5_community	Adipose_-_Subcutaneous	female	5
2227	718	query_1	TRUE	0.00128335064206968	6549	100	57	0.57	0.0087036188731104	TF:M02090_1	TF	Factor: E2F-4; motif: GCGGGAAANA; match class: 1	20011	1519	Adipose_-_Subcutaneous_female_5_community	Adipose_-_Subcutaneous	female	5
2228	719	query_1	TRUE	0.00140913178932558	2856	100	34	0.34	0.0119047619047619	TF:M01118_1	TF	Factor: WT1; motif: SMCNCCNSC; match class: 1	20011	8985	Adipose_-_Subcutaneous_female_5_community	Adipose_-_Subcutaneous	female	5
2229	720	query_1	TRUE	0.00146665240582869	11515	100	81	0.81	0.0070343030829353	TF:M04869	TF	Factor: Egr-1; motif: GCGCATGCG	20011	1608	Adipose_-_Subcutaneous_female_5_community	Adipose_-_Subcutaneous	female	5
2230	721	query_1	TRUE	0.00147403311239441	8886	100	69	0.69	0.00776502363268062	TF:M04953	TF	Factor: Sp1; motif: GGNDGGRGGCGGGG	20011	7830	Adipose_-_Subcutaneous_female_5_community	Adipose_-_Subcutaneous	female	5
2231	722	query_1	TRUE	0.00148873433035215	10824	100	78	0.78	0.00720620842572062	TF:M07289_1	TF	Factor: GKLF; motif: NNNRGGNGNGGSN; match class: 1	20011	3169	Adipose_-_Subcutaneous_female_5_community	Adipose_-_Subcutaneous	female	5
2232	723	query_1	TRUE	0.00155731241440456	16020	100	97	0.97	0.00605493133583021	TF:M12599_1	TF	Factor: E2F4; motif: YCCCGCCNCNNSSNNSNN; match class: 1	20011	1515	Adipose_-_Subcutaneous_female_5_community	Adipose_-_Subcutaneous	female	5
2233	724	query_1	TRUE	0.00156415769484905	13014	100	87	0.87	0.00668510834485938	TF:M08441_1	TF	Factor: AP-2gamma:Elk-1; motif: NGCCKNRGGSGRCGGAAGTG; match class: 1	20011	8589	Adipose_-_Subcutaneous_female_5_community	Adipose_-_Subcutaneous	female	5
2234	725	query_1	TRUE	0.00175751842148668	8118	100	65	0.65	0.00800689825080069	TF:M01303	TF	Factor: SP1; motif: GGGGYGGGGNS	20011	7824	Adipose_-_Subcutaneous_female_5_community	Adipose_-_Subcutaneous	female	5
2235	726	query_1	TRUE	0.00182631752396035	13853	100	90	0.9	0.00649678769941529	TF:M09892	TF	Factor: E2F-1; motif: NNNNGGCGGGAARN	20011	1440	Adipose_-_Subcutaneous_female_5_community	Adipose_-_Subcutaneous	female	5
2236	727	query_1	TRUE	0.00183221997512382	11326	100	80	0.8	0.00706339396079816	TF:M12158	TF	Factor: KLF15; motif: NCCMCGCCCMCN	20011	4546	Adipose_-_Subcutaneous_female_5_community	Adipose_-_Subcutaneous	female	5
2237	728	query_1	TRUE	0.00195378336333708	10654	100	77	0.77	0.00722733245729304	TF:M00986_1	TF	Factor: Churchill; motif: CGGGNN; match class: 1	20011	835	Adipose_-_Subcutaneous_female_5_community	Adipose_-_Subcutaneous	female	5
2238	729	query_1	TRUE	0.0020453493879393	10003	100	74	0.74	0.00739778066580026	TF:M02036	TF	Factor: WT1; motif: CGCCCCCNCN	20011	8986	Adipose_-_Subcutaneous_female_5_community	Adipose_-_Subcutaneous	female	5
2239	730	query_1	TRUE	0.00212077672066614	4256	100	43	0.43	0.0101033834586466	TF:M00649_1	TF	Factor: MAZ; motif: GGGGAGGG; match class: 1	20011	5003	Adipose_-_Subcutaneous_female_5_community	Adipose_-_Subcutaneous	female	5
2240	731	query_1	TRUE	0.00228038121124666	7207	100	60	0.6	0.00832523935063133	TF:M00695_1	TF	Factor: ETF; motif: GVGGMGG; match class: 1	20011	2165	Adipose_-_Subcutaneous_female_5_community	Adipose_-_Subcutaneous	female	5
2241	732	query_1	TRUE	0.00229959230013179	5419	100	50	0.5	0.00922679461155195	TF:M09658	TF	Factor: Sp2; motif: GGSNNGGGGGCGGGGCCNGNGS	20011	7868	Adipose_-_Subcutaneous_female_5_community	Adipose_-_Subcutaneous	female	5
2242	733	query_1	TRUE	0.0027103568728048	13933	100	90	0.9	0.00645948467666691	TF:M07039_1	TF	Factor: ETF; motif: CCCCGCCCCYN; match class: 1	20011	2167	Adipose_-_Subcutaneous_female_5_community	Adipose_-_Subcutaneous	female	5
2243	734	query_1	TRUE	0.00281246220307049	5973	100	53	0.53	0.00887326301690943	TF:M11541	TF	Factor: Foxn2; motif: NNGCGTCNNNNNGACGCNN	20011	2706	Adipose_-_Subcutaneous_female_5_community	Adipose_-_Subcutaneous	female	5
2244	735	query_1	TRUE	0.0028372560785826	10508	100	76	0.76	0.00723258469737343	TF:M04869_1	TF	Factor: Egr-1; motif: GCGCATGCG; match class: 1	20011	1609	Adipose_-_Subcutaneous_female_5_community	Adipose_-_Subcutaneous	female	5
2245	736	query_1	TRUE	0.00293530755182989	4465	100	44	0.44	0.00985442329227324	TF:M12703_1	TF	Factor: ZNF383; motif: SSNGGGMGGNGSNGGS; match class: 1	20011	10111	Adipose_-_Subcutaneous_female_5_community	Adipose_-_Subcutaneous	female	5
2246	737	query_1	TRUE	0.00323665399752104	6534	100	56	0.56	0.00857055402509948	TF:M07395_1	TF	Factor: Sp1; motif: NGGGGCGGGGN; match class: 1	20011	7849	Adipose_-_Subcutaneous_female_5_community	Adipose_-_Subcutaneous	female	5
2247	738	query_1	TRUE	0.00333627003510647	7468	100	61	0.61	0.008168184252812	TF:M01175	TF	Factor: CKROX; motif: SCCCTCCCC	20011	852	Adipose_-_Subcutaneous_female_5_community	Adipose_-_Subcutaneous	female	5
2248	739	query_1	TRUE	0.00353489272075611	4494	100	44	0.44	0.00979083222073876	TF:M10432_1	TF	Factor: MAZ; motif: GGGMGGGGS; match class: 1	20011	4997	Adipose_-_Subcutaneous_female_5_community	Adipose_-_Subcutaneous	female	5
2249	740	query_1	TRUE	0.00359601408134596	5667	100	51	0.51	0.00899947061937533	TF:M11541_1	TF	Factor: Foxn2; motif: NNGCGTCNNNNNGACGCNN; match class: 1	20011	2707	Adipose_-_Subcutaneous_female_5_community	Adipose_-_Subcutaneous	female	5
2250	741	query_1	TRUE	0.00393486401846676	3423	100	37	0.37	0.0108092316681274	TF:M12593_1	TF	Factor: CTCF; motif: NNRSYGCCMCCTGSTGGCCN; match class: 1	20011	1153	Adipose_-_Subcutaneous_female_5_community	Adipose_-_Subcutaneous	female	5
2251	742	query_1	TRUE	0.00415758152779354	7895	100	63	0.63	0.00797973400886637	TF:M03567	TF	Factor: Sp2; motif: NYSGCCCCGCCCCCY	20011	7878	Adipose_-_Subcutaneous_female_5_community	Adipose_-_Subcutaneous	female	5
2252	743	query_1	TRUE	0.00430431933549206	17521	100	100	1	0.00570743679013755	TF:M12599	TF	Factor: E2F4; motif: YCCCGCCNCNNSSNNSNN	20011	1514	Adipose_-_Subcutaneous_female_5_community	Adipose_-_Subcutaneous	female	5
2253	744	query_1	TRUE	0.00452940344050255	9527	100	71	0.71	0.00745250341135719	TF:M10432	TF	Factor: MAZ; motif: GGGMGGGGS	20011	4996	Adipose_-_Subcutaneous_female_5_community	Adipose_-_Subcutaneous	female	5
2254	745	query_1	TRUE	0.00477437116110078	12240	100	83	0.83	0.00678104575163399	TF:M02090	TF	Factor: E2F-4; motif: GCGGGAAANA	20011	1518	Adipose_-_Subcutaneous_female_5_community	Adipose_-_Subcutaneous	female	5
2255	746	query_1	TRUE	0.00479007289859154	13508	100	88	0.88	0.00651465798045603	TF:M02089	TF	Factor: E2F-3; motif: GGCGGGN	20011	1496	Adipose_-_Subcutaneous_female_5_community	Adipose_-_Subcutaneous	female	5
2256	747	query_1	TRUE	0.00493687309435367	7544	100	61	0.61	0.00808589607635207	TF:M07486_1	TF	Factor: ZNF300; motif: SWGGGGGSN; match class: 1	20011	9901	Adipose_-_Subcutaneous_female_5_community	Adipose_-_Subcutaneous	female	5
2257	748	query_1	TRUE	0.00497734681249496	5724	100	51	0.51	0.00890985324947589	TF:M00470_1	TF	Factor: AP-2gamma; motif: GCCYNNGGS; match class: 1	20011	139	Adipose_-_Subcutaneous_female_5_community	Adipose_-_Subcutaneous	female	5
2258	749	query_1	TRUE	0.00505871575105503	9550	100	71	0.71	0.00743455497382199	TF:M00649	TF	Factor: MAZ; motif: GGGGAGGG	20011	5002	Adipose_-_Subcutaneous_female_5_community	Adipose_-_Subcutaneous	female	5
2259	750	query_1	TRUE	0.00512644285236629	4716	100	45	0.45	0.00954198473282443	TF:M01857_1	TF	Factor: AP-2alpha; motif: NGCCYSNNGSN; match class: 1	20011	135	Adipose_-_Subcutaneous_female_5_community	Adipose_-_Subcutaneous	female	5
2260	751	query_1	TRUE	0.00526558517940862	2737	100	32	0.32	0.0116916331750091	TF:M10107_1	TF	Factor: DB1; motif: GGRRRRGRRGGAGGGGGNGRRR; match class: 1	20011	1197	Adipose_-_Subcutaneous_female_5_community	Adipose_-_Subcutaneous	female	5
2261	752	query_1	TRUE	0.00550359868629149	4243	100	42	0.42	0.00989865661088852	TF:M12648	TF	Factor: PATZ1; motif: SCNCCNCNSCCCCCASCCN	20011	6320	Adipose_-_Subcutaneous_female_5_community	Adipose_-_Subcutaneous	female	5
2262	753	query_1	TRUE	0.00588747728044212	14958	100	93	0.93	0.00621740874448456	TF:M07289	TF	Factor: GKLF; motif: NNNRGGNGNGGSN	20011	3168	Adipose_-_Subcutaneous_female_5_community	Adipose_-_Subcutaneous	female	5
2263	754	query_1	TRUE	0.00626567559455203	6657	100	56	0.56	0.00841219768664564	TF:M07436	TF	Factor: WT1; motif: NNGGGNGGGSGN	20011	8982	Adipose_-_Subcutaneous_female_5_community	Adipose_-_Subcutaneous	female	5
2264	755	query_1	TRUE	0.00686151171606587	7609	100	61	0.61	0.00801682218425549	TF:M01858	TF	Factor: AP-2beta; motif: GCNNNGGSCNGVGGGN	20011	136	Adipose_-_Subcutaneous_female_5_community	Adipose_-_Subcutaneous	female	5
2265	756	query_1	TRUE	0.00758255240507383	14426	100	91	0.91	0.00630805490087342	TF:M09636_1	TF	Factor: MAZ; motif: GGGMGGGGSSGGGGGGGGGGGG; match class: 1	20011	4993	Adipose_-_Subcutaneous_female_5_community	Adipose_-_Subcutaneous	female	5
2266	757	query_1	TRUE	0.00765085189077385	2927	100	33	0.33	0.0112743423300307	TF:M10108_1	TF	Factor: WT1; motif: RGGNGGGGGAGGRGGNGGRG; match class: 1	20011	8981	Adipose_-_Subcutaneous_female_5_community	Adipose_-_Subcutaneous	female	5
2267	758	query_1	TRUE	0.00876656397849473	2945	100	33	0.33	0.0112054329371817	TF:M12461	TF	Factor: ZBTB14; motif: SSCCGCGCACNS	20011	9094	Adipose_-_Subcutaneous_female_5_community	Adipose_-_Subcutaneous	female	5
2268	759	query_1	TRUE	0.00995096840796239	12643	100	84	0.84	0.00664399272324607	TF:M11531_1	TF	Factor: E2F-2; motif: GCGCGCGCGYW; match class: 1	20011	1473	Adipose_-_Subcutaneous_female_5_community	Adipose_-_Subcutaneous	female	5
2269	760	query_1	TRUE	0.0100781106918171	13404	100	87	0.87	0.00649059982094897	TF:M11058	TF	Factor: Hey1; motif: NGCRCGYGYN	20011	3378	Adipose_-_Subcutaneous_female_5_community	Adipose_-_Subcutaneous	female	5
2270	761	query_1	TRUE	0.0101252230903109	11002	100	77	0.77	0.00699872750409017	TF:M07250	TF	Factor: E2F-1; motif: NNNSSCGCSAANN	20011	1452	Adipose_-_Subcutaneous_female_5_community	Adipose_-_Subcutaneous	female	5
2271	762	query_1	TRUE	0.0102166925455093	9076	100	68	0.68	0.00749228735125606	TF:M06948	TF	Factor: Sp2; motif: TGGGCGCGCCCA	20011	7864	Adipose_-_Subcutaneous_female_5_community	Adipose_-_Subcutaneous	female	5
2272	763	query_1	TRUE	0.0108676743023772	5346	100	48	0.48	0.00897867564534231	TF:M12057	TF	Factor: ZBP99; motif: GCCCMTCCCCCR	20011	9270	Adipose_-_Subcutaneous_female_5_community	Adipose_-_Subcutaneous	female	5
2273	764	query_1	TRUE	0.0117527929247088	6414	100	54	0.54	0.00841908325537886	TF:M10072_1	TF	Factor: sp4; motif: NNGNARGRGGCGGRGCNNRR; match class: 1	20011	7895	Adipose_-_Subcutaneous_female_5_community	Adipose_-_Subcutaneous	female	5
2274	765	query_1	TRUE	0.012274539056237	9321	100	69	0.69	0.00740263920180238	TF:M00800	TF	Factor: AP-2; motif: GSCCSCRGGCNRNRNN	20011	150	Adipose_-_Subcutaneous_female_5_community	Adipose_-_Subcutaneous	female	5
2275	766	query_1	TRUE	0.0125044731486506	9325	100	69	0.69	0.00739946380697051	TF:M03876_1	TF	Factor: Kaiso; motif: GCMGGGRGCRGS; match class: 1	20011	4525	Adipose_-_Subcutaneous_female_5_community	Adipose_-_Subcutaneous	female	5
2276	767	query_1	TRUE	0.0129743977019144	1289	100	20	0.2	0.0155159038013964	TF:M12648_1	TF	Factor: PATZ1; motif: SCNCCNCNSCCCCCASCCN; match class: 1	20011	6321	Adipose_-_Subcutaneous_female_5_community	Adipose_-_Subcutaneous	female	5
2277	768	query_1	TRUE	0.0136906282204435	12713	100	84	0.84	0.0066074097380634	TF:M00333_1	TF	Factor: ZF5; motif: NRNGNGCGCGCWN; match class: 1	20011	9235	Adipose_-_Subcutaneous_female_5_community	Adipose_-_Subcutaneous	female	5
2278	769	query_1	TRUE	0.0140894912724742	10195	100	73	0.73	0.00716037273173124	TF:M09896	TF	Factor: E2F-7; motif: GRGGCGGGAANNN	20011	1530	Adipose_-_Subcutaneous_female_5_community	Adipose_-_Subcutaneous	female	5
2279	770	query_1	TRUE	0.0151068249276509	9784	100	71	0.71	0.00725674570727719	TF:M09984	TF	Factor: MAZ; motif: GGGGGAGGGGGNGRGRRRGNRG	20011	4994	Adipose_-_Subcutaneous_female_5_community	Adipose_-_Subcutaneous	female	5
2280	771	query_1	TRUE	0.0156443258651773	8362	100	64	0.64	0.00765367137048553	TF:M07040_1	TF	Factor: GKLF; motif: NNRRGRRNGNSNNN; match class: 1	20011	3167	Adipose_-_Subcutaneous_female_5_community	Adipose_-_Subcutaneous	female	5
2281	772	query_1	TRUE	0.0162903404079072	7028	100	57	0.57	0.00811041548093341	TF:M12183	TF	Factor: KLF14; motif: NRCCACRCCCMCN	20011	4538	Adipose_-_Subcutaneous_female_5_community	Adipose_-_Subcutaneous	female	5
2282	773	query_1	TRUE	0.0174500891068672	13015	100	85	0.85	0.00653092585478294	TF:M12160	TF	Factor: KLF15; motif: RCCMCRCCCMCN	20011	4550	Adipose_-_Subcutaneous_female_5_community	Adipose_-_Subcutaneous	female	5
2283	774	query_1	TRUE	0.01907396987831	14907	100	92	0.92	0.00617159723619776	TF:M07206	TF	Factor: E2F-1; motif: NGGGCGGGARV	20011	1438	Adipose_-_Subcutaneous_female_5_community	Adipose_-_Subcutaneous	female	5
2284	775	query_1	TRUE	0.0192398461634991	8209	100	63	0.63	0.00767450359361676	TF:M07380_1	TF	Factor: E2F-4; motif: NTTTCSCGCC; match class: 1	20011	1517	Adipose_-_Subcutaneous_female_5_community	Adipose_-_Subcutaneous	female	5
2285	776	query_1	TRUE	0.0193072942154873	9009	100	67	0.67	0.00743700743700744	TF:M08487_1	TF	Factor: GCMa:Erg; motif: ATGCGGGCGGAARKG; match class: 1	20011	3043	Adipose_-_Subcutaneous_female_5_community	Adipose_-_Subcutaneous	female	5
2286	777	query_1	TRUE	0.0194033920348356	9629	100	70	0.7	0.00726970609616783	TF:M00470	TF	Factor: AP-2gamma; motif: GCCYNNGGS	20011	138	Adipose_-_Subcutaneous_female_5_community	Adipose_-_Subcutaneous	female	5
2287	778	query_1	TRUE	0.0199222984872875	6157	100	52	0.52	0.00844567159330843	TF:M12158_1	TF	Factor: KLF15; motif: NCCMCGCCCMCN; match class: 1	20011	4547	Adipose_-_Subcutaneous_female_5_community	Adipose_-_Subcutaneous	female	5
2288	779	query_1	TRUE	0.0200024477157671	9846	100	71	0.71	0.00721105017265895	TF:M00915	TF	Factor: AP-2; motif: SNNNCCNCAGGCN	20011	156	Adipose_-_Subcutaneous_female_5_community	Adipose_-_Subcutaneous	female	5
2289	780	query_1	TRUE	0.0200963003272742	15212	100	93	0.93	0.00611359453063371	TF:M10438_1	TF	Factor: ZF5; motif: GGSGCGCGS; match class: 1	20011	9227	Adipose_-_Subcutaneous_female_5_community	Adipose_-_Subcutaneous	female	5
2290	781	query_1	TRUE	0.0211526626302423	2633	100	30	0.3	0.0113938473224459	TF:M09898_1	TF	Factor: Egr-2; motif: GNGRRNGWGKGGGNGGRG; match class: 1	20011	1641	Adipose_-_Subcutaneous_female_5_community	Adipose_-_Subcutaneous	female	5
2291	782	query_1	TRUE	0.0212643389118948	6349	100	53	0.53	0.00834777130256733	TF:M07208	TF	Factor: EGR1; motif: NCNCCGCCCCCGCN	20011	1614	Adipose_-_Subcutaneous_female_5_community	Adipose_-_Subcutaneous	female	5
2292	783	query_1	TRUE	0.02292088488142	1000	100	17	0.17	0.017	TF:M12697_1	TF	Factor: ZNF142; motif: SNSCGCCCGCCCGCSCSS; match class: 1	20011	9503	Adipose_-_Subcutaneous_female_5_community	Adipose_-_Subcutaneous	female	5
2293	784	query_1	TRUE	0.0240690503380423	13595	100	87	0.87	0.00639941154836337	TF:M11531	TF	Factor: E2F-2; motif: GCGCGCGCGYW	20011	1472	Adipose_-_Subcutaneous_female_5_community	Adipose_-_Subcutaneous	female	5
2294	785	query_1	TRUE	0.0283987825941002	1479	100	21	0.21	0.0141987829614604	TF:M01837_1	TF	Factor: FKLF; motif: BGGGNGGVMD; match class: 1	20011	2419	Adipose_-_Subcutaneous_female_5_community	Adipose_-_Subcutaneous	female	5
2295	786	query_1	TRUE	0.0287602224819238	6229	100	52	0.52	0.00834804944613903	TF:M00932_1	TF	Factor: Sp1; motif: NNGGGGCGGGGNN; match class: 1	20011	7853	Adipose_-_Subcutaneous_female_5_community	Adipose_-_Subcutaneous	female	5
2296	787	query_1	TRUE	0.0302453265145816	6239	100	52	0.52	0.00833466901747075	TF:M00189_1	TF	Factor: AP-2; motif: MKCCCSCNGGCG; match class: 1	20011	155	Adipose_-_Subcutaneous_female_5_community	Adipose_-_Subcutaneous	female	5
2297	788	query_1	TRUE	0.0309600707850219	8709	100	65	0.65	0.00746354346078769	TF:M01199	TF	Factor: RNF96; motif: BCCCGCRGCC	20011	7290	Adipose_-_Subcutaneous_female_5_community	Adipose_-_Subcutaneous	female	5
2298	789	query_1	TRUE	0.0312797901282992	14451	100	90	0.9	0.00622794270292713	TF:M00716_1	TF	Factor: ZF5; motif: GSGCGCGR; match class: 1	20011	9223	Adipose_-_Subcutaneous_female_5_community	Adipose_-_Subcutaneous	female	5
2299	790	query_1	TRUE	0.0327522209299753	9957	100	71	0.71	0.00713066184593753	TF:M12725	TF	Factor: PHB; motif: NCCCAGCCCCY	20011	6540	Adipose_-_Subcutaneous_female_5_community	Adipose_-_Subcutaneous	female	5
2300	791	query_1	TRUE	0.033593075640457	12430	100	82	0.82	0.00659694288012872	TF:M08523	TF	Factor: E2F-1:TBR2; motif: NGGTGNNANGGCGCNNTNNCRNNN	20011	1430	Adipose_-_Subcutaneous_female_5_community	Adipose_-_Subcutaneous	female	5
2301	792	query_1	TRUE	0.0348646950100019	15329	100	93	0.93	0.0060669319590319	TF:M08526_1	TF	Factor: E2F-3:HES-7; motif: NNNSGCGCSNNNNNCRCGYGNN; match class: 1	20011	1483	Adipose_-_Subcutaneous_female_5_community	Adipose_-_Subcutaneous	female	5
2302	793	query_1	TRUE	0.0361460316959209	10624	100	74	0.74	0.00696536144578313	TF:M00736	TF	Factor: E2F-1:DP-1; motif: TTTCSCGC	20011	1424	Adipose_-_Subcutaneous_female_5_community	Adipose_-_Subcutaneous	female	5
2303	794	query_1	TRUE	0.0409807429094206	6300	100	52	0.52	0.00825396825396825	TF:M09723_1	TF	Factor: BTEB1; motif: GGGGGCGGGGCNGSGGGNGS; match class: 1	20011	613	Adipose_-_Subcutaneous_female_5_community	Adipose_-_Subcutaneous	female	5
2304	795	query_1	TRUE	0.0421553050888197	12723	100	83	0.83	0.00652361864340171	TF:M12598	TF	Factor: E2F3; motif: NNRGMKGGAR	20011	1494	Adipose_-_Subcutaneous_female_5_community	Adipose_-_Subcutaneous	female	5
2305	796	query_1	TRUE	0.0459848915110832	4763	100	43	0.43	0.00902792357757716	TF:M09603	TF	Factor: Egr-1; motif: NNNNNGYGKGGGNGGGNN	20011	1618	Adipose_-_Subcutaneous_female_5_community	Adipose_-_Subcutaneous	female	5
2306	797	query_1	TRUE	0.0465483007011129	3032	100	32	0.32	0.0105540897097625	TF:M01219_1	TF	Factor: SP1:SP3; motif: CCSCCCCCYCC; match class: 1	20011	7821	Adipose_-_Subcutaneous_female_5_community	Adipose_-_Subcutaneous	female	5
2307	798	query_1	TRUE	0.0474101524439199	9415	100	68	0.68	0.00722251725969198	TF:M09892_1	TF	Factor: E2F-1; motif: NNNNGGCGGGAARN; match class: 1	20011	1441	Adipose_-_Subcutaneous_female_5_community	Adipose_-_Subcutaneous	female	5
2308	799	query_1	TRUE	0.0483047784444578	13497	100	86	0.86	0.00637178632288657	TF:M00803	TF	Factor: E2F; motif: GGCGSG	20011	1548	Adipose_-_Subcutaneous_female_5_community	Adipose_-_Subcutaneous	female	5
2309	800	query_1	TRUE	0.04841976569637	9627	100	69	0.69	0.00716734185104394	TF:M02089_1	TF	Factor: E2F-3; motif: GGCGGGN; match class: 1	20011	1497	Adipose_-_Subcutaneous_female_5_community	Adipose_-_Subcutaneous	female	5
2310	801	query_1	TRUE	0.0484448468488699	10475	100	73	0.73	0.00696897374701671	TF:M00803_1	TF	Factor: E2F; motif: GGCGSG; match class: 1	20011	1549	Adipose_-_Subcutaneous_female_5_community	Adipose_-_Subcutaneous	female	5
2311	802	query_1	TRUE	0.0491344278984621	6337	100	52	0.52	0.00820577560359792	TF:M06948_1	TF	Factor: Sp2; motif: TGGGCGCGCCCA; match class: 1	20011	7865	Adipose_-_Subcutaneous_female_5_community	Adipose_-_Subcutaneous	female	5
2312	803	query_1	TRUE	1.19778294402205e-22	38	84	17	0.202380952380952	0.447368421052632	WP:WP170	WP	Nuclear receptors	8133	368	Adipose_-_Subcutaneous_female_5_community	Adipose_-_Subcutaneous	female	5
2313	804	query_1	TRUE	2.08886425215135e-08	54	84	10	0.119047619047619	0.185185185185185	WP:WP5144	WP	NRP1-triggered signaling pathways in pancreatic cancer	8133	560	Adipose_-_Subcutaneous_female_5_community	Adipose_-_Subcutaneous	female	5
2314	805	query_1	TRUE	2.53187437737436e-08	55	84	10	0.119047619047619	0.181818181818182	WP:WP560	WP	TGF-beta receptor signaling	8133	465	Adipose_-_Subcutaneous_female_5_community	Adipose_-_Subcutaneous	female	5
2315	806	query_1	TRUE	5.26038679821693e-08	59	84	10	0.119047619047619	0.169491525423729	WP:WP4816	WP	TGF-beta receptor signaling in skeletal dysplasias	8133	65	Adipose_-_Subcutaneous_female_5_community	Adipose_-_Subcutaneous	female	5
2316	807	query_1	TRUE	4.4182151084705e-07	37	84	8	0.0952380952380952	0.216216216216216	WP:WP4331	WP	Neovascularisation processes	8133	736	Adipose_-_Subcutaneous_female_5_community	Adipose_-_Subcutaneous	female	5
2317	808	query_1	TRUE	1.81168836320146e-06	17	84	6	0.0714285714285714	0.352941176470588	WP:WP3859	WP	TGF-beta signaling in thyroid cells for epithelial-mesenchymal transition	8133	276	Adipose_-_Subcutaneous_female_5_community	Adipose_-_Subcutaneous	female	5
2318	809	query_1	TRUE	2.65229863084548e-06	87	84	10	0.119047619047619	0.114942528735632	WP:WP2840	WP	Hair follicle development: cytodifferentiation - part 3 of 3	8133	71	Adipose_-_Subcutaneous_female_5_community	Adipose_-_Subcutaneous	female	5
2319	810	query_1	TRUE	4.20575019146917e-06	32	84	7	0.0833333333333333	0.21875	WP:WP4149	WP	White fat cell differentiation	8133	62	Adipose_-_Subcutaneous_female_5_community	Adipose_-_Subcutaneous	female	5
2320	811	query_1	TRUE	8.19538078397676e-06	35	84	7	0.0833333333333333	0.2	WP:WP299	WP	Nuclear receptors in lipid metabolism and toxicity	8133	184	Adipose_-_Subcutaneous_female_5_community	Adipose_-_Subcutaneous	female	5
2321	812	query_1	TRUE	1.0480834622861e-05	22	84	6	0.0714285714285714	0.272727272727273	WP:WP4482	WP	Vitamin D in inflammatory diseases	8133	671	Adipose_-_Subcutaneous_female_5_community	Adipose_-_Subcutaneous	female	5
2322	813	query_1	TRUE	1.9890484265798e-05	13	84	5	0.0595238095238095	0.384615384615385	WP:WP3892	WP	Development of pulmonary dendritic cells and macrophage subsets	8133	577	Adipose_-_Subcutaneous_female_5_community	Adipose_-_Subcutaneous	female	5
2323	814	query_1	TRUE	2.41639997480621e-05	60	84	8	0.0952380952380952	0.133333333333333	WP:WP5053	WP	Development of ureteric collection system	8133	224	Adipose_-_Subcutaneous_female_5_community	Adipose_-_Subcutaneous	female	5
2324	815	query_1	TRUE	4.89665940407521e-05	90	84	9	0.107142857142857	0.1	WP:WP2355	WP	Corticotropin-releasing hormone signaling pathway	8133	309	Adipose_-_Subcutaneous_female_5_community	Adipose_-_Subcutaneous	female	5
2325	816	query_1	TRUE	0.000117213364798053	32	84	6	0.0714285714285714	0.1875	WP:WP2839	WP	Hair follicle development: organogenesis - part 2 of 3	8133	642	Adipose_-_Subcutaneous_female_5_community	Adipose_-_Subcutaneous	female	5
2326	817	query_1	TRUE	0.000117213364798053	32	84	6	0.0714285714285714	0.1875	WP:WP3995	WP	Prion disease pathway	8133	308	Adipose_-_Subcutaneous_female_5_community	Adipose_-_Subcutaneous	female	5
2327	818	query_1	TRUE	0.00012334862424852	130	84	10	0.119047619047619	0.0769230769230769	WP:WP236	WP	Adipogenesis	8133	286	Adipose_-_Subcutaneous_female_5_community	Adipose_-_Subcutaneous	female	5
2328	819	query_1	TRUE	0.000132070365662068	101	84	9	0.107142857142857	0.0891089108910891	WP:WP2064	WP	Neural crest differentiation	8133	8	Adipose_-_Subcutaneous_female_5_community	Adipose_-_Subcutaneous	female	5
2329	820	query_1	TRUE	0.000168213965558009	3	84	3	0.0357142857142857	1	WP:WP4342	WP	Vitamins A and D - action mechanisms	8133	258	Adipose_-_Subcutaneous_female_5_community	Adipose_-_Subcutaneous	female	5
2330	821	query_1	TRUE	0.000425311088226817	116	84	9	0.107142857142857	0.0775862068965517	WP:WP5322	WP	CKAP4 signaling pathway map	8133	507	Adipose_-_Subcutaneous_female_5_community	Adipose_-_Subcutaneous	female	5
2331	822	query_1	TRUE	0.000516533004986714	152	84	10	0.119047619047619	0.0657894736842105	WP:WP2857	WP	Mesodermal commitment pathway	8133	226	Adipose_-_Subcutaneous_female_5_community	Adipose_-_Subcutaneous	female	5
2332	823	query_1	TRUE	0.000600775158928573	24	84	5	0.0595238095238095	0.208333333333333	WP:WP5272	WP	LDL- influence on CD14 and TLR4	8133	756	Adipose_-_Subcutaneous_female_5_community	Adipose_-_Subcutaneous	female	5
2333	824	query_1	TRUE	0.00116342388927179	131	84	9	0.107142857142857	0.0687022900763359	WP:WP366	WP	TGF-beta signaling pathway	8133	55	Adipose_-_Subcutaneous_female_5_community	Adipose_-_Subcutaneous	female	5
2334	825	query_1	TRUE	0.00158583092756311	74	84	7	0.0833333333333333	0.0945945945945946	WP:WP4674	WP	Head and neck squamous cell carcinoma	8133	617	Adipose_-_Subcutaneous_female_5_community	Adipose_-_Subcutaneous	female	5
2335	826	query_1	TRUE	0.00226909649451789	31	84	5	0.0595238095238095	0.161290322580645	WP:WP3858	WP	Toll-like receptor signaling related to MyD88	8133	145	Adipose_-_Subcutaneous_female_5_community	Adipose_-_Subcutaneous	female	5
2336	827	query_1	TRUE	0.00382015828003473	57	84	6	0.0714285714285714	0.105263157894737	WP:WP4879	WP	Overlap between signal transduction pathways contributing to LMNA laminopathies	8133	473	Adipose_-_Subcutaneous_female_5_community	Adipose_-_Subcutaneous	female	5
2337	828	query_1	TRUE	0.00419708345736992	35	84	5	0.0595238095238095	0.142857142857143	WP:WP3617	WP	Photodynamic therapy-induced NF-kB survival signaling	8133	744	Adipose_-_Subcutaneous_female_5_community	Adipose_-_Subcutaneous	female	5
2338	829	query_1	TRUE	0.00907353331708095	8	84	3	0.0357142857142857	0.375	WP:WP4562	WP	Canonical NF-kB pathway	8133	656	Adipose_-_Subcutaneous_female_5_community	Adipose_-_Subcutaneous	female	5
2339	830	query_1	TRUE	0.0103921239805135	42	84	5	0.0595238095238095	0.119047619047619	WP:WP716	WP	Vitamin A and carotenoid metabolism	8133	704	Adipose_-_Subcutaneous_female_5_community	Adipose_-_Subcutaneous	female	5
2340	831	query_1	TRUE	0.0106366221697519	22	84	4	0.0476190476190476	0.181818181818182	WP:WP5103	WP	Progeria-associated lipodystrophy	8133	457	Adipose_-_Subcutaneous_female_5_community	Adipose_-_Subcutaneous	female	5
2341	832	query_1	TRUE	0.0135088057799318	9	84	3	0.0357142857142857	0.333333333333333	WP:WP3926	WP	ApoE and miR-146 in inflammation and atherosclerosis	8133	615	Adipose_-_Subcutaneous_female_5_community	Adipose_-_Subcutaneous	female	5
2342	833	query_1	TRUE	0.0135088057799318	9	84	3	0.0357142857142857	0.333333333333333	WP:WP3674	WP	Tgif disruption of Shh signaling	8133	79	Adipose_-_Subcutaneous_female_5_community	Adipose_-_Subcutaneous	female	5
2343	834	query_1	TRUE	0.0157111139807043	73	84	6	0.0714285714285714	0.0821917808219178	WP:WP4341	WP	Non-genomic actions of 1,25 dihydroxyvitamin D3	8133	737	Adipose_-_Subcutaneous_female_5_community	Adipose_-_Subcutaneous	female	5
2344	835	query_1	TRUE	0.0179650239518066	25	84	4	0.0476190476190476	0.16	WP:WP3668	WP	Hypothesized pathways in pathogenesis of cardiovascular disease	8133	36	Adipose_-_Subcutaneous_female_5_community	Adipose_-_Subcutaneous	female	5
2345	836	query_1	TRUE	0.0179650239518066	25	84	4	0.0476190476190476	0.16	WP:WP2895	WP	Differentiation of white and brown adipocyte	8133	459	Adipose_-_Subcutaneous_female_5_community	Adipose_-_Subcutaneous	female	5
2346	837	query_1	TRUE	0.0191544424783981	10	84	3	0.0357142857142857	0.3	WP:WP1531	WP	Vitamin D metabolism	8133	278	Adipose_-_Subcutaneous_female_5_community	Adipose_-_Subcutaneous	female	5
2347	838	query_1	TRUE	0.0322461840709374	118	84	7	0.0833333333333333	0.0593220338983051	WP:WP4787	WP	Osteoblast differentiation and related diseases	8133	222	Adipose_-_Subcutaneous_female_5_community	Adipose_-_Subcutaneous	female	5
2348	839	query_1	TRUE	0.032482645047653	200	84	9	0.107142857142857	0.045	WP:WP3594	WP	Circadian rhythm genes	8133	458	Adipose_-_Subcutaneous_female_5_community	Adipose_-_Subcutaneous	female	5
2349	840	query_1	TRUE	0.0345952260441606	12	84	3	0.0357142857142857	0.25	WP:WP1425	WP	Bone morphogenic protein signaling and regulation	8133	684	Adipose_-_Subcutaneous_female_5_community	Adipose_-_Subcutaneous	female	5
2350	841	query_1	TRUE	0.0350185554670557	159	84	8	0.0952380952380952	0.050314465408805	WP:WP706	WP	Sudden infant death syndrome (SIDS) susceptibility pathways	8133	327	Adipose_-_Subcutaneous_female_5_community	Adipose_-_Subcutaneous	female	5
2351	842	query_1	TRUE	0.0381475863157751	161	84	8	0.0952380952380952	0.0496894409937888	WP:WP4239	WP	Epithelial to mesenchymal transition in colorectal cancer	8133	250	Adipose_-_Subcutaneous_female_5_community	Adipose_-_Subcutaneous	female	5
2352	843	query_1	TRUE	0.0382585564618128	55	84	5	0.0595238095238095	0.0909090909090909	WP:WP2018	WP	RANKL/RANK signaling pathway	8133	696	Adipose_-_Subcutaneous_female_5_community	Adipose_-_Subcutaneous	female	5
2353	844	query_1	TRUE	0.0426268675986618	31	84	4	0.0476190476190476	0.129032258064516	WP:WP4204	WP	Tumor suppressor activity of SMARCB1	8133	89	Adipose_-_Subcutaneous_female_5_community	Adipose_-_Subcutaneous	female	5
2354	845	query_1	TRUE	0.0470286682666312	89	84	6	0.0714285714285714	0.0674157303370786	WP:WP138	WP	Androgen receptor signaling pathway	8133	401	Adipose_-_Subcutaneous_female_5_community	Adipose_-_Subcutaneous	female	5
2355	846	query_1	TRUE	0.0483353353455573	32	84	4	0.0476190476190476	0.125	WP:WP5113	WP	Antiviral and anti-inflammatory effects of Nrf2 on SARS-CoV-2 pathway	8133	549	Adipose_-_Subcutaneous_female_5_community	Adipose_-_Subcutaneous	female	5
2356	847	query_1	TRUE	0.0483353353455573	32	84	4	0.0476190476190476	0.125	WP:WP408	WP	Oxidative stress response	8133	263	Adipose_-_Subcutaneous_female_5_community	Adipose_-_Subcutaneous	female	5
2357	1	query_1	TRUE	0.0167093223962575	2	26	2	0.0769230769230769	1	CORUM:6111	CORUM	protein phosphatase 2A C-subunit-synapsin complex	3383	1897	Adipose_-_Subcutaneous_female_6_community	Adipose_-_Subcutaneous	female	6
2358	2	query_1	TRUE	0.000450281142109211	3585	83	34	0.409638554216867	0.0094839609483961	GO:0006351	GO:BP	DNA-templated transcription	21110	2176	Adipose_-_Subcutaneous_female_6_community	Adipose_-_Subcutaneous	female	6
2359	3	query_1	TRUE	0.000453378393791044	3586	83	34	0.409638554216867	0.00948131622978249	GO:0097659	GO:BP	nucleic acid-templated transcription	21110	19768	Adipose_-_Subcutaneous_female_6_community	Adipose_-_Subcutaneous	female	6
2360	4	query_1	TRUE	0.000583126234550861	3623	83	34	0.409638554216867	0.00938448799337565	GO:0032774	GO:BP	RNA biosynthetic process	21110	8240	Adipose_-_Subcutaneous_female_6_community	Adipose_-_Subcutaneous	female	6
2361	5	query_1	TRUE	0.000642194720557119	3455	83	33	0.397590361445783	0.00955137481910275	GO:0006355	GO:BP	regulation of DNA-templated transcription	21110	2180	Adipose_-_Subcutaneous_female_6_community	Adipose_-_Subcutaneous	female	6
2362	6	query_1	TRUE	0.000651105316402442	3457	83	33	0.397590361445783	0.00954584900202488	GO:1903506	GO:BP	regulation of nucleic acid-templated transcription	21110	24157	Adipose_-_Subcutaneous_female_6_community	Adipose_-_Subcutaneous	female	6
2363	7	query_1	TRUE	0.00076227234048205	3480	83	33	0.397590361445783	0.00948275862068966	GO:2001141	GO:BP	regulation of RNA biosynthetic process	21110	27647	Adipose_-_Subcutaneous_female_6_community	Adipose_-_Subcutaneous	female	6
2364	8	query_1	TRUE	0.000848573595616536	4055	83	36	0.433734939759036	0.00887792848335388	GO:0034654	GO:BP	nucleobase-containing compound biosynthetic process	21110	9171	Adipose_-_Subcutaneous_female_6_community	Adipose_-_Subcutaneous	female	6
2365	9	query_1	TRUE	0.00100627844578333	5493	83	43	0.518072289156627	0.00782814491170581	GO:0031323	GO:BP	regulation of cellular metabolic process	21110	7510	Adipose_-_Subcutaneous_female_6_community	Adipose_-_Subcutaneous	female	6
2366	10	query_1	TRUE	0.00134223386341671	4129	83	36	0.433734939759036	0.00871881811576653	GO:0018130	GO:BP	heterocycle biosynthetic process	21110	5504	Adipose_-_Subcutaneous_female_6_community	Adipose_-_Subcutaneous	female	6
2367	11	query_1	TRUE	0.00141702524530606	18	83	4	0.0481927710843374	0.222222222222222	GO:1901522	GO:BP	positive regulation of transcription from RNA polymerase II promoter involved in cellular response to chemical stimulus	21110	22525	Adipose_-_Subcutaneous_female_6_community	Adipose_-_Subcutaneous	female	6
2368	12	query_1	TRUE	0.00143537593189327	4140	83	36	0.433734939759036	0.00869565217391304	GO:0019438	GO:BP	aromatic compound biosynthetic process	21110	6097	Adipose_-_Subcutaneous_female_6_community	Adipose_-_Subcutaneous	female	6
2369	13	query_1	TRUE	0.00156758682073535	3774	83	34	0.409638554216867	0.00900900900900901	GO:0051252	GO:BP	regulation of RNA metabolic process	21110	14368	Adipose_-_Subcutaneous_female_6_community	Adipose_-_Subcutaneous	female	6
2370	14	query_1	TRUE	0.00245273403155143	5662	83	43	0.518072289156627	0.00759448957965383	GO:0051171	GO:BP	regulation of nitrogen compound metabolic process	21110	14316	Adipose_-_Subcutaneous_female_6_community	Adipose_-_Subcutaneous	female	6
2371	15	query_1	TRUE	0.00284862373854938	4061	83	35	0.421686746987952	0.00861856685545432	GO:0019219	GO:BP	regulation of nucleobase-containing compound metabolic process	21110	5897	Adipose_-_Subcutaneous_female_6_community	Adipose_-_Subcutaneous	female	6
2372	16	query_1	TRUE	0.00290006674010079	4064	83	35	0.421686746987952	0.00861220472440945	GO:0031326	GO:BP	regulation of cellular biosynthetic process	21110	7513	Adipose_-_Subcutaneous_female_6_community	Adipose_-_Subcutaneous	female	6
2373	17	query_1	TRUE	0.00342933674878818	4287	83	36	0.433734939759036	0.00839748075577327	GO:1901362	GO:BP	organic cyclic compound biosynthetic process	21110	22388	Adipose_-_Subcutaneous_female_6_community	Adipose_-_Subcutaneous	female	6
2374	18	query_1	TRUE	0.00454903622357783	1718	83	21	0.253012048192771	0.0122235157159488	GO:1903508	GO:BP	positive regulation of nucleic acid-templated transcription	21110	24159	Adipose_-_Subcutaneous_female_6_community	Adipose_-_Subcutaneous	female	6
2375	19	query_1	TRUE	0.00454903622357783	1718	83	21	0.253012048192771	0.0122235157159488	GO:0045893	GO:BP	positive regulation of DNA-templated transcription	21110	12393	Adipose_-_Subcutaneous_female_6_community	Adipose_-_Subcutaneous	female	6
2376	20	query_1	TRUE	0.00483835843015757	3958	83	34	0.409638554216867	0.00859019706922688	GO:0010556	GO:BP	regulation of macromolecule biosynthetic process	21110	4304	Adipose_-_Subcutaneous_female_6_community	Adipose_-_Subcutaneous	female	6
2377	21	query_1	TRUE	0.00485395901910227	1725	83	21	0.253012048192771	0.0121739130434783	GO:1902680	GO:BP	positive regulation of RNA biosynthetic process	21110	23482	Adipose_-_Subcutaneous_female_6_community	Adipose_-_Subcutaneous	female	6
2378	22	query_1	TRUE	0.00560824836777239	4177	83	35	0.421686746987952	0.00837921953555183	GO:0009889	GO:BP	regulation of biosynthetic process	21110	3827	Adipose_-_Subcutaneous_female_6_community	Adipose_-_Subcutaneous	female	6
2379	23	query_1	TRUE	0.00587041175501505	5836	83	43	0.518072289156627	0.00736806031528444	GO:0080090	GO:BP	regulation of primary metabolic process	21110	18790	Adipose_-_Subcutaneous_female_6_community	Adipose_-_Subcutaneous	female	6
2380	24	query_1	TRUE	0.00854074474117296	1942	83	22	0.265060240963855	0.0113285272914521	GO:0010557	GO:BP	positive regulation of macromolecule biosynthetic process	21110	4305	Adipose_-_Subcutaneous_female_6_community	Adipose_-_Subcutaneous	female	6
2381	25	query_1	TRUE	0.0154826134865034	1857	83	21	0.253012048192771	0.0113085621970921	GO:0051254	GO:BP	positive regulation of RNA metabolic process	21110	14370	Adipose_-_Subcutaneous_female_6_community	Adipose_-_Subcutaneous	female	6
2382	26	query_1	TRUE	0.0165452830678057	2023	83	22	0.265060240963855	0.0108749382105783	GO:0031328	GO:BP	positive regulation of cellular biosynthetic process	21110	7515	Adipose_-_Subcutaneous_female_6_community	Adipose_-_Subcutaneous	female	6
2383	27	query_1	TRUE	0.0204562052368637	2050	83	22	0.265060240963855	0.0107317073170732	GO:0045935	GO:BP	positive regulation of nucleobase-containing compound metabolic process	21110	12431	Adipose_-_Subcutaneous_female_6_community	Adipose_-_Subcutaneous	female	6
2384	28	query_1	TRUE	0.0226738786409587	2564	83	25	0.301204819277108	0.00975039001560062	GO:0006357	GO:BP	regulation of transcription by RNA polymerase II	21110	2182	Adipose_-_Subcutaneous_female_6_community	Adipose_-_Subcutaneous	female	6
2385	29	query_1	TRUE	0.0259729388059784	2081	83	22	0.265060240963855	0.0105718404613167	GO:0009891	GO:BP	positive regulation of biosynthetic process	21110	3829	Adipose_-_Subcutaneous_female_6_community	Adipose_-_Subcutaneous	female	6
2386	30	query_1	TRUE	0.0317858187552443	7345	83	48	0.578313253012048	0.00653505786249149	GO:0019222	GO:BP	regulation of metabolic process	21110	5900	Adipose_-_Subcutaneous_female_6_community	Adipose_-_Subcutaneous	female	6
2387	31	query_1	TRUE	0.0437770899029567	41	83	4	0.0481927710843374	0.0975609756097561	GO:0140467	GO:BP	integrated stress response signaling	21110	20877	Adipose_-_Subcutaneous_female_6_community	Adipose_-_Subcutaneous	female	6
2388	32	query_1	TRUE	0.0479764015993035	2677	83	25	0.301204819277108	0.00933881210310048	GO:0006366	GO:BP	transcription by RNA polymerase II	21110	2189	Adipose_-_Subcutaneous_female_6_community	Adipose_-_Subcutaneous	female	6
2389	33	query_1	TRUE	4.2740236106025e-08	4203	84	42	0.5	0.00999286224125625	GO:0005654	GO:CC	nucleoplasm	22122	252	Adipose_-_Subcutaneous_female_6_community	Adipose_-_Subcutaneous	female	6
2390	34	query_1	TRUE	5.75621778919305e-08	4	84	4	0.0476190476190476	1	GO:1990589	GO:CC	ATF4-CREB1 transcription factor complex	22122	3941	Adipose_-_Subcutaneous_female_6_community	Adipose_-_Subcutaneous	female	6
2391	35	query_1	TRUE	1.0990323450415e-06	257	84	11	0.130952380952381	0.0428015564202335	GO:0090575	GO:CC	RNA polymerase II transcription regulator complex	22122	2866	Adipose_-_Subcutaneous_female_6_community	Adipose_-_Subcutaneous	female	6
2392	36	query_1	TRUE	4.6956259544737e-06	5499	84	45	0.535714285714286	0.00818330605564648	GO:0031981	GO:CC	nuclear lumen	22122	1230	Adipose_-_Subcutaneous_female_6_community	Adipose_-_Subcutaneous	female	6
2393	37	query_1	TRUE	3.94351701816585e-05	1939	84	24	0.285714285714286	0.0123775141825683	GO:0005694	GO:CC	chromosome	22122	284	Adipose_-_Subcutaneous_female_6_community	Adipose_-_Subcutaneous	female	6
2394	38	query_1	TRUE	0.000565625486989743	6635	84	46	0.547619047619048	0.00693293142426526	GO:0031974	GO:CC	membrane-enclosed lumen	22122	1224	Adipose_-_Subcutaneous_female_6_community	Adipose_-_Subcutaneous	female	6
2395	39	query_1	TRUE	0.000565625486989743	6635	84	46	0.547619047619048	0.00693293142426526	GO:0043233	GO:CC	organelle lumen	22122	1890	Adipose_-_Subcutaneous_female_6_community	Adipose_-_Subcutaneous	female	6
2396	40	query_1	TRUE	0.000565625486989743	6635	84	46	0.547619047619048	0.00693293142426526	GO:0070013	GO:CC	intracellular organelle lumen	22122	2406	Adipose_-_Subcutaneous_female_6_community	Adipose_-_Subcutaneous	female	6
2397	41	query_1	TRUE	0.000898441753328348	1369	84	18	0.214285714285714	0.0131482834185537	GO:0000785	GO:CC	chromatin	22122	92	Adipose_-_Subcutaneous_female_6_community	Adipose_-_Subcutaneous	female	6
2398	42	query_1	TRUE	0.00135188000695248	523	84	11	0.130952380952381	0.0210325047801147	GO:0005667	GO:CC	transcription regulator complex	22122	262	Adipose_-_Subcutaneous_female_6_community	Adipose_-_Subcutaneous	female	6
2399	43	query_1	TRUE	0.00424022553733068	2	84	2	0.0238095238095238	1	GO:1990590	GO:CC	ATF1-ATF4 transcription factor complex	22122	3942	Adipose_-_Subcutaneous_female_6_community	Adipose_-_Subcutaneous	female	6
2400	44	query_1	TRUE	0.0104592058549368	10124	84	57	0.678571428571429	0.00563018569735283	GO:0005634	GO:CC	nucleus	22122	243	Adipose_-_Subcutaneous_female_6_community	Adipose_-_Subcutaneous	female	6
2401	45	query_1	TRUE	0.0214598929078934	6568	84	42	0.5	0.00639464068209501	GO:0043232	GO:CC	intracellular non-membrane-bounded organelle	22122	1889	Adipose_-_Subcutaneous_female_6_community	Adipose_-_Subcutaneous	female	6
2402	46	query_1	TRUE	0.0215426432403245	6569	84	42	0.5	0.00639366722484396	GO:0043228	GO:CC	non-membrane-bounded organelle	22122	1885	Adipose_-_Subcutaneous_female_6_community	Adipose_-_Subcutaneous	female	6
2403	47	query_1	TRUE	0.0250045857903738	117	84	5	0.0595238095238095	0.0427350427350427	GO:0005776	GO:CC	autophagosome	22122	343	Adipose_-_Subcutaneous_female_6_community	Adipose_-_Subcutaneous	female	6
2404	48	query_1	TRUE	0.0480214897367839	15705	84	74	0.880952380952381	0.00471187519898122	GO:0043227	GO:CC	membrane-bounded organelle	22122	1884	Adipose_-_Subcutaneous_female_6_community	Adipose_-_Subcutaneous	female	6
2405	49	query_1	TRUE	1.43860012420434e-10	17	83	7	0.0843373493975904	0.411764705882353	GO:0035497	GO:MF	cAMP response element binding	20195	5361	Adipose_-_Subcutaneous_female_6_community	Adipose_-_Subcutaneous	female	6
2406	50	query_1	TRUE	1.28664553375046e-07	10	83	5	0.0602409638554217	0.5	GO:0008140	GO:MF	cAMP response element binding protein binding	20195	1580	Adipose_-_Subcutaneous_female_6_community	Adipose_-_Subcutaneous	female	6
2407	51	query_1	TRUE	7.04635524948684e-05	599	83	14	0.168674698795181	0.0233722871452421	GO:0008134	GO:MF	transcription factor binding	20195	1575	Adipose_-_Subcutaneous_female_6_community	Adipose_-_Subcutaneous	female	6
2408	52	query_1	TRUE	0.00104298363099337	1936	83	23	0.27710843373494	0.0118801652892562	GO:0140110	GO:MF	transcription regulator activity	20195	10583	Adipose_-_Subcutaneous_female_6_community	Adipose_-_Subcutaneous	female	6
2409	53	query_1	TRUE	0.00167513927082765	1411	83	19	0.228915662650602	0.0134656272147413	GO:0000977	GO:MF	RNA polymerase II transcription regulatory region sequence-specific DNA binding	20195	116	Adipose_-_Subcutaneous_female_6_community	Adipose_-_Subcutaneous	female	6
2410	54	query_1	TRUE	0.00174594397555084	1415	83	19	0.228915662650602	0.0134275618374558	GO:0003700	GO:MF	DNA-binding transcription factor activity	20195	338	Adipose_-_Subcutaneous_female_6_community	Adipose_-_Subcutaneous	female	6
2411	55	query_1	TRUE	0.00251377799021383	489	83	11	0.132530120481928	0.0224948875255624	GO:0140297	GO:MF	DNA-binding transcription factor binding	20195	10605	Adipose_-_Subcutaneous_female_6_community	Adipose_-_Subcutaneous	female	6
2412	56	query_1	TRUE	0.00298745273640676	1196	83	17	0.204819277108434	0.0142140468227425	GO:0000978	GO:MF	RNA polymerase II cis-regulatory region sequence-specific DNA binding	20195	117	Adipose_-_Subcutaneous_female_6_community	Adipose_-_Subcutaneous	female	6
2413	57	query_1	TRUE	0.00371993895753306	1216	83	17	0.204819277108434	0.0139802631578947	GO:0000987	GO:MF	cis-regulatory region sequence-specific DNA binding	20195	120	Adipose_-_Subcutaneous_female_6_community	Adipose_-_Subcutaneous	female	6
2414	58	query_1	TRUE	0.00423073956990902	1364	83	18	0.216867469879518	0.0131964809384164	GO:0000981	GO:MF	DNA-binding transcription factor activity, RNA polymerase II-specific	20195	119	Adipose_-_Subcutaneous_female_6_community	Adipose_-_Subcutaneous	female	6
2415	59	query_1	TRUE	0.00438284683933093	1508	83	19	0.228915662650602	0.0125994694960212	GO:0000976	GO:MF	transcription cis-regulatory region binding	20195	115	Adipose_-_Subcutaneous_female_6_community	Adipose_-_Subcutaneous	female	6
2416	60	query_1	TRUE	0.00446667311848947	1510	83	19	0.228915662650602	0.0125827814569536	GO:0001067	GO:MF	transcription regulatory region nucleic acid binding	20195	151	Adipose_-_Subcutaneous_female_6_community	Adipose_-_Subcutaneous	female	6
2417	61	query_1	TRUE	0.00748989382722712	1566	83	19	0.228915662650602	0.0121328224776501	GO:1990837	GO:MF	sequence-specific double-stranded DNA binding	20195	11218	Adipose_-_Subcutaneous_female_6_community	Adipose_-_Subcutaneous	female	6
2418	62	query_1	TRUE	0.0178840740081662	1667	83	19	0.228915662650602	0.0113977204559088	GO:0003690	GO:MF	double-stranded DNA binding	20195	332	Adipose_-_Subcutaneous_female_6_community	Adipose_-_Subcutaneous	female	6
2419	63	query_1	TRUE	0.0186353851681413	1672	83	19	0.228915662650602	0.0113636363636364	GO:0043565	GO:MF	sequence-specific DNA binding	20195	5822	Adipose_-_Subcutaneous_female_6_community	Adipose_-_Subcutaneous	female	6
2420	64	query_1	TRUE	0.0194300337973731	14881	83	76	0.91566265060241	0.0051071836570123	GO:0005515	GO:MF	protein binding	20195	1496	Adipose_-_Subcutaneous_female_6_community	Adipose_-_Subcutaneous	female	6
2421	65	query_1	TRUE	0.0487169576312252	22	83	3	0.036144578313253	0.136363636363636	GO:0010485	GO:MF	histone H4 acetyltransferase activity	20195	2254	Adipose_-_Subcutaneous_female_6_community	Adipose_-_Subcutaneous	female	6
2422	66	query_1	TRUE	0.0110138426138043	86	52	5	0.0961538461538462	0.0581395348837209	HPA:0090983	HPA	cerebellum; granular cells - nucleus[High]	11006	145	Adipose_-_Subcutaneous_female_6_community	Adipose_-_Subcutaneous	female	6
2423	67	query_1	TRUE	0.0132213240993108	146	52	6	0.115384615384615	0.0410958904109589	HPA:0090981	HPA	cerebellum; granular cells - nucleus[≥Low]	11006	143	Adipose_-_Subcutaneous_female_6_community	Adipose_-_Subcutaneous	female	6
2424	68	query_1	TRUE	0.0148330859598263	7048	52	46	0.884615384615385	0.0065266742338252	HPA:0160000	HPA	endometrium 1	11006	306	Adipose_-_Subcutaneous_female_6_community	Adipose_-_Subcutaneous	female	6
2425	69	query_1	TRUE	0.0180882501058174	6811	52	45	0.865384615384615	0.00660695933049479	HPA:0160051	HPA	endometrium 1; glandular cells[≥Low]	11006	310	Adipose_-_Subcutaneous_female_6_community	Adipose_-_Subcutaneous	female	6
2426	70	query_1	TRUE	0.0300739459138701	8096	52	49	0.942307692307692	0.00605237154150198	HPA:0100000	HPA	cerebral cortex	11006	182	Adipose_-_Subcutaneous_female_6_community	Adipose_-_Subcutaneous	female	6
2427	71	query_1	TRUE	0.0306816834587389	170	52	6	0.115384615384615	0.0352941176470588	HPA:0091012	HPA	cerebellum; molecular layer cells - nucleus[≥Medium]	11006	153	Adipose_-_Subcutaneous_female_6_community	Adipose_-_Subcutaneous	female	6
2428	72	query_1	TRUE	3.16988284536225e-07	49	42	7	0.166666666666667	0.142857142857143	KEGG:05030	KEGG	Cocaine addiction	8161	411	Adipose_-_Subcutaneous_female_6_community	Adipose_-_Subcutaneous	female	6
2429	73	query_1	TRUE	3.69200640039326e-06	69	42	7	0.166666666666667	0.101449275362319	KEGG:05031	KEGG	Amphetamine addiction	8161	412	Adipose_-_Subcutaneous_female_6_community	Adipose_-_Subcutaneous	female	6
2430	74	query_1	TRUE	0.000317842734797331	132	42	7	0.166666666666667	0.053030303030303	KEGG:04728	KEGG	Dopaminergic synapse	8161	352	Adipose_-_Subcutaneous_female_6_community	Adipose_-_Subcutaneous	female	6
2431	75	query_1	TRUE	0.000498992282754457	200	42	8	0.19047619047619	0.04	KEGG:05203	KEGG	Viral carcinogenesis	8161	448	Adipose_-_Subcutaneous_female_6_community	Adipose_-_Subcutaneous	female	6
2432	76	query_1	TRUE	0.00072693713688603	98	42	6	0.142857142857143	0.0612244897959184	KEGG:04925	KEGG	Aldosterone synthesis and secretion	8161	375	Adipose_-_Subcutaneous_female_6_community	Adipose_-_Subcutaneous	female	6
2433	77	query_1	TRUE	0.000880738665022152	154	42	7	0.166666666666667	0.0454545454545455	KEGG:04261	KEGG	Adrenergic signaling in cardiomyocytes	8161	291	Adipose_-_Subcutaneous_female_6_community	Adipose_-_Subcutaneous	female	6
2434	78	query_1	TRUE	0.00120612078140082	107	42	6	0.142857142857143	0.0560747663551402	KEGG:04922	KEGG	Glucagon signaling pathway	8161	372	Adipose_-_Subcutaneous_female_6_community	Adipose_-_Subcutaneous	female	6
2435	79	query_1	TRUE	0.00131621163617858	64	42	5	0.119047619047619	0.078125	KEGG:04927	KEGG	Cortisol synthesis and secretion	8161	377	Adipose_-_Subcutaneous_female_6_community	Adipose_-_Subcutaneous	female	6
2436	80	query_1	TRUE	0.00164816432759218	113	42	6	0.142857142857143	0.0530973451327434	KEGG:04668	KEGG	TNF signaling pathway	8161	336	Adipose_-_Subcutaneous_female_6_community	Adipose_-_Subcutaneous	female	6
2437	81	query_1	TRUE	0.00285794083070176	75	42	5	0.119047619047619	0.0666666666666667	KEGG:04918	KEGG	Thyroid hormone synthesis	8161	368	Adipose_-_Subcutaneous_female_6_community	Adipose_-_Subcutaneous	female	6
2438	82	query_1	TRUE	0.00289443053719043	185	42	7	0.166666666666667	0.0378378378378378	KEGG:05034	KEGG	Alcoholism	8161	415	Adipose_-_Subcutaneous_female_6_community	Adipose_-_Subcutaneous	female	6
2439	83	query_1	TRUE	0.00349164664943567	129	42	6	0.142857142857143	0.0465116279069767	KEGG:04926	KEGG	Relaxin signaling pathway	8161	376	Adipose_-_Subcutaneous_female_6_community	Adipose_-_Subcutaneous	female	6
2440	84	query_1	TRUE	0.00489371488828689	137	42	6	0.142857142857143	0.0437956204379562	KEGG:04915	KEGG	Estrogen signaling pathway	8161	365	Adipose_-_Subcutaneous_female_6_community	Adipose_-_Subcutaneous	female	6
2441	85	query_1	TRUE	0.00553161147273315	86	42	5	0.119047619047619	0.0581395348837209	KEGG:04911	KEGG	Insulin secretion	8161	361	Adipose_-_Subcutaneous_female_6_community	Adipose_-_Subcutaneous	female	6
2442	86	query_1	TRUE	0.0065183993541637	89	42	5	0.119047619047619	0.0561797752808989	KEGG:04211	KEGG	Longevity regulating pathway	8161	282	Adipose_-_Subcutaneous_female_6_community	Adipose_-_Subcutaneous	female	6
2443	87	query_1	TRUE	0.0119646533746741	161	42	6	0.142857142857143	0.0372670807453416	KEGG:05161	KEGG	Hepatitis B	8161	435	Adipose_-_Subcutaneous_female_6_community	Adipose_-_Subcutaneous	female	6
2444	88	query_1	TRUE	0.0142730194929358	105	42	5	0.119047619047619	0.0476190476190476	KEGG:04928	KEGG	Parathyroid hormone synthesis, secretion and action	8161	378	Adipose_-_Subcutaneous_female_6_community	Adipose_-_Subcutaneous	female	6
2445	89	query_1	TRUE	0.0266158910667834	120	42	5	0.119047619047619	0.0416666666666667	KEGG:04935	KEGG	Growth hormone synthesis, secretion and action	8161	385	Adipose_-_Subcutaneous_female_6_community	Adipose_-_Subcutaneous	female	6
2446	90	query_1	TRUE	0.0280716581545389	353	42	8	0.19047619047619	0.0226628895184136	KEGG:04151	KEGG	PI3K-Akt signaling pathway	8161	279	Adipose_-_Subcutaneous_female_6_community	Adipose_-_Subcutaneous	female	6
2447	91	query_1	TRUE	0.0320556306939049	272	42	7	0.166666666666667	0.0257352941176471	KEGG:05020	KEGG	Prion disease	8161	409	Adipose_-_Subcutaneous_female_6_community	Adipose_-_Subcutaneous	female	6
2448	92	query_1	TRUE	0.0369972686161655	72	42	4	0.0952380952380952	0.0555555555555556	KEGG:04137	KEGG	Mitophagy - animal	8161	269	Adipose_-_Subcutaneous_female_6_community	Adipose_-_Subcutaneous	female	6
2449	93	query_1	TRUE	8.23807837096029e-05	31	48	5	0.104166666666667	0.161290322580645	REAC:R-HSA-450282	REAC	MAPK targets/ Nuclear events mediated by MAP kinases	10790	1283	Adipose_-_Subcutaneous_female_6_community	Adipose_-_Subcutaneous	female	6
2450	94	query_1	TRUE	0.00144600948085219	96	48	6	0.125	0.0625	REAC:R-HSA-168176	REAC	Toll Like Receptor 5 (TLR5) Cascade	10790	2384	Adipose_-_Subcutaneous_female_6_community	Adipose_-_Subcutaneous	female	6
2451	95	query_1	TRUE	0.00144600948085219	96	48	6	0.125	0.0625	REAC:R-HSA-168142	REAC	Toll Like Receptor 10 (TLR10) Cascade	10790	2380	Adipose_-_Subcutaneous_female_6_community	Adipose_-_Subcutaneous	female	6
2452	96	query_1	TRUE	0.00144600948085219	96	48	6	0.125	0.0625	REAC:R-HSA-975871	REAC	MyD88 cascade initiated on plasma membrane	10790	1416	Adipose_-_Subcutaneous_female_6_community	Adipose_-_Subcutaneous	female	6
2453	97	query_1	TRUE	0.00194399483130496	101	48	6	0.125	0.0594059405940594	REAC:R-HSA-975138	REAC	TRAF6 mediated induction of NFkB and MAP kinases upon TLR7/8 or 9 activation	10790	2333	Adipose_-_Subcutaneous_female_6_community	Adipose_-_Subcutaneous	female	6
2454	98	query_1	TRUE	0.0020585938153857	102	48	6	0.125	0.0588235294117647	REAC:R-HSA-975155	REAC	MyD88 dependent cascade initiated on endosome	10790	1419	Adipose_-_Subcutaneous_female_6_community	Adipose_-_Subcutaneous	female	6
2455	99	query_1	TRUE	0.0021786264177275	103	48	6	0.125	0.058252427184466	REAC:R-HSA-168164	REAC	Toll Like Receptor 3 (TLR3) Cascade	10790	2382	Adipose_-_Subcutaneous_female_6_community	Adipose_-_Subcutaneous	female	6
2456	100	query_1	TRUE	0.0021786264177275	103	48	6	0.125	0.058252427184466	REAC:R-HSA-168181	REAC	Toll Like Receptor 7/8 (TLR7/8) Cascade	10790	2385	Adipose_-_Subcutaneous_female_6_community	Adipose_-_Subcutaneous	female	6
2457	101	query_1	TRUE	0.00257329625438234	106	48	6	0.125	0.0566037735849057	REAC:R-HSA-168138	REAC	Toll Like Receptor 9 (TLR9) Cascade	10790	2386	Adipose_-_Subcutaneous_female_6_community	Adipose_-_Subcutaneous	female	6
2458	102	query_1	TRUE	0.00271705714989366	107	48	6	0.125	0.0560747663551402	REAC:R-HSA-166166	REAC	MyD88-independent TLR4 cascade	10790	1420	Adipose_-_Subcutaneous_female_6_community	Adipose_-_Subcutaneous	female	6
2459	103	query_1	TRUE	0.00271705714989366	107	48	6	0.125	0.0560747663551402	REAC:R-HSA-937061	REAC	TRIF(TICAM1)-mediated TLR4 signaling	10790	2336	Adipose_-_Subcutaneous_female_6_community	Adipose_-_Subcutaneous	female	6
2460	104	query_1	TRUE	0.00306387743325212	63	48	5	0.104166666666667	0.0793650793650794	REAC:R-HSA-450294	REAC	MAP kinase activation	10790	1279	Adipose_-_Subcutaneous_female_6_community	Adipose_-_Subcutaneous	female	6
2461	105	query_1	TRUE	0.00353711854430195	112	48	6	0.125	0.0535714285714286	REAC:R-HSA-166058	REAC	MyD88:MAL(TIRAP) cascade initiated on plasma membrane	10790	1421	Adipose_-_Subcutaneous_female_6_community	Adipose_-_Subcutaneous	female	6
2462	106	query_1	TRUE	0.00353711854430195	112	48	6	0.125	0.0535714285714286	REAC:R-HSA-168188	REAC	Toll Like Receptor TLR6:TLR2 Cascade	10790	2388	Adipose_-_Subcutaneous_female_6_community	Adipose_-_Subcutaneous	female	6
2463	107	query_1	TRUE	0.00411847390878151	115	48	6	0.125	0.0521739130434783	REAC:R-HSA-181438	REAC	Toll Like Receptor 2 (TLR2) Cascade	10790	2381	Adipose_-_Subcutaneous_female_6_community	Adipose_-_Subcutaneous	female	6
2464	108	query_1	TRUE	0.00411847390878151	115	48	6	0.125	0.0521739130434783	REAC:R-HSA-168179	REAC	Toll Like Receptor TLR1:TLR2 Cascade	10790	2387	Adipose_-_Subcutaneous_female_6_community	Adipose_-_Subcutaneous	female	6
2465	109	query_1	TRUE	0.00552644283406192	71	48	5	0.104166666666667	0.0704225352112676	REAC:R-HSA-448424	REAC	Interleukin-17 signaling	10790	1178	Adipose_-_Subcutaneous_female_6_community	Adipose_-_Subcutaneous	female	6
2466	110	query_1	TRUE	0.0142327040993603	143	48	6	0.125	0.041958041958042	REAC:R-HSA-166016	REAC	Toll Like Receptor 4 (TLR4) Cascade	10790	2383	Adipose_-_Subcutaneous_female_6_community	Adipose_-_Subcutaneous	female	6
2467	111	query_1	TRUE	0.0316532280902046	165	48	6	0.125	0.0363636363636364	REAC:R-HSA-168898	REAC	Toll-like Receptor Cascades	10790	2389	Adipose_-_Subcutaneous_female_6_community	Adipose_-_Subcutaneous	female	6
2468	112	query_1	TRUE	3.80789480689737e-79	638	85	66	0.776470588235294	0.103448275862069	TF:M11303	TF	Factor: batf3; motif: GRTGACGTCATC	20011	444	Adipose_-_Subcutaneous_female_6_community	Adipose_-_Subcutaneous	female	6
2469	113	query_1	TRUE	9.1712156754227e-79	603	85	65	0.764705882352941	0.107794361525705	TF:M11303_1	TF	Factor: batf3; motif: GRTGACGTCATC; match class: 1	20011	445	Adipose_-_Subcutaneous_female_6_community	Adipose_-_Subcutaneous	female	6
2470	114	query_1	TRUE	7.83469506368063e-75	788	85	67	0.788235294117647	0.0850253807106599	TF:M11251_1	TF	Factor: Luman; motif: NRTGACGTCAYN; match class: 1	20011	1045	Adipose_-_Subcutaneous_female_6_community	Adipose_-_Subcutaneous	female	6
2471	115	query_1	TRUE	1.24022629703414e-74	847	85	68	0.8	0.0802833530106257	TF:M11226_1	TF	Factor: ATF-6; motif: GRTGACGTCAYC; match class: 1	20011	355	Adipose_-_Subcutaneous_female_6_community	Adipose_-_Subcutaneous	female	6
2472	116	query_1	TRUE	2.23025226892379e-74	800	85	67	0.788235294117647	0.08375	TF:M11251	TF	Factor: Luman; motif: NRTGACGTCAYN	20011	1044	Adipose_-_Subcutaneous_female_6_community	Adipose_-_Subcutaneous	female	6
2473	117	query_1	TRUE	2.78347360590615e-74	914	85	69	0.811764705882353	0.075492341356674	TF:M11277_1	TF	Factor: XBP-1; motif: NNTGACGTCAYN; match class: 1	20011	9003	Adipose_-_Subcutaneous_female_6_community	Adipose_-_Subcutaneous	female	6
2474	118	query_1	TRUE	3.31726903091338e-74	753	85	66	0.776470588235294	0.0876494023904383	TF:M11304_1	TF	Factor: batf3; motif: NRTGAYGTCAYN; match class: 1	20011	447	Adipose_-_Subcutaneous_female_6_community	Adipose_-_Subcutaneous	female	6
2475	119	query_1	TRUE	8.10220477797652e-74	870	85	68	0.8	0.0781609195402299	TF:M11226	TF	Factor: ATF-6; motif: GRTGACGTCAYC	20011	354	Adipose_-_Subcutaneous_female_6_community	Adipose_-_Subcutaneous	female	6
2476	120	query_1	TRUE	8.92770333195635e-74	764	85	66	0.776470588235294	0.0863874345549738	TF:M11254_1	TF	Factor: AIBZIP; motif: GRTGAYGTCAYC; match class: 1	20011	1023	Adipose_-_Subcutaneous_female_6_community	Adipose_-_Subcutaneous	female	6
2477	121	query_1	TRUE	1.06711259666744e-73	766	85	66	0.776470588235294	0.0861618798955614	TF:M11305_1	TF	Factor: batf3; motif: NRTGACGTCAYN; match class: 1	20011	449	Adipose_-_Subcutaneous_female_6_community	Adipose_-_Subcutaneous	female	6
2478	122	query_1	TRUE	1.06711259666744e-73	766	85	66	0.776470588235294	0.0861618798955614	TF:M11305	TF	Factor: batf3; motif: NRTGACGTCAYN	20011	448	Adipose_-_Subcutaneous_female_6_community	Adipose_-_Subcutaneous	female	6
2479	123	query_1	TRUE	2.89972919956681e-73	886	85	68	0.8	0.0767494356659142	TF:M11298_1	TF	Factor: jdp2; motif: NRTGACGTCAYN; match class: 1	20011	4441	Adipose_-_Subcutaneous_female_6_community	Adipose_-_Subcutaneous	female	6
2480	124	query_1	TRUE	9.52653875425723e-73	791	85	66	0.776470588235294	0.0834386852085967	TF:M11304	TF	Factor: batf3; motif: NRTGAYGTCAYN	20011	446	Adipose_-_Subcutaneous_female_6_community	Adipose_-_Subcutaneous	female	6
2481	125	query_1	TRUE	1.59288994635483e-72	851	85	67	0.788235294117647	0.0787309048178613	TF:M12700_1	TF	Factor: ZNF295; motif: RTGACGTCAN; match class: 1	20011	9891	Adipose_-_Subcutaneous_female_6_community	Adipose_-_Subcutaneous	female	6
2482	126	query_1	TRUE	4.1817333738423e-72	863	85	67	0.788235294117647	0.0776361529548088	TF:M11231_1	TF	Factor: CREBL1; motif: GRTGACGTCAYC; match class: 1	20011	345	Adipose_-_Subcutaneous_female_6_community	Adipose_-_Subcutaneous	female	6
2483	127	query_1	TRUE	4.68557287699045e-72	922	85	68	0.8	0.0737527114967462	TF:M11257_1	TF	Factor: AIBZIP; motif: NRTGACGTCAYN; match class: 1	20011	1029	Adipose_-_Subcutaneous_female_6_community	Adipose_-_Subcutaneous	female	6
2484	128	query_1	TRUE	1.0825079946245e-71	875	85	67	0.788235294117647	0.0765714285714286	TF:M02279_1	TF	Factor: CREB1; motif: TGACGTCA; match class: 1	20011	959	Adipose_-_Subcutaneous_female_6_community	Adipose_-_Subcutaneous	female	6
2485	129	query_1	TRUE	1.7368708605894e-71	1001	85	69	0.811764705882353	0.0689310689310689	TF:M11277	TF	Factor: XBP-1; motif: NNTGACGTCAYN	20011	9002	Adipose_-_Subcutaneous_female_6_community	Adipose_-_Subcutaneous	female	6
2486	130	query_1	TRUE	1.86377490096181e-71	1002	85	69	0.811764705882353	0.0688622754491018	TF:M11257	TF	Factor: AIBZIP; motif: NRTGACGTCAYN	20011	1028	Adipose_-_Subcutaneous_female_6_community	Adipose_-_Subcutaneous	female	6
2487	131	query_1	TRUE	1.72340308800508e-69	942	85	67	0.788235294117647	0.0711252653927813	TF:M11275_1	TF	Factor: XBP-1; motif: SRTGAYGTCAYS; match class: 1	20011	8999	Adipose_-_Subcutaneous_female_6_community	Adipose_-_Subcutaneous	female	6
2488	132	query_1	TRUE	4.18776294392651e-69	1082	85	69	0.811764705882353	0.0637707948243993	TF:M11231	TF	Factor: CREBL1; motif: GRTGACGTCAYC	20011	344	Adipose_-_Subcutaneous_female_6_community	Adipose_-_Subcutaneous	female	6
2489	133	query_1	TRUE	1.56235195088262e-68	1036	85	68	0.8	0.0656370656370656	TF:M01862_1	TF	Factor: ATF-2; motif: NNNTGACGTNAN; match class: 1	20011	293	Adipose_-_Subcutaneous_female_6_community	Adipose_-_Subcutaneous	female	6
2490	134	query_1	TRUE	2.04121931659608e-68	1040	85	68	0.8	0.0653846153846154	TF:M11306_1	TF	Factor: ATF-2; motif: NRTGAYGTMAYN; match class: 1	20011	281	Adipose_-_Subcutaneous_female_6_community	Adipose_-_Subcutaneous	female	6
2491	135	query_1	TRUE	4.51707733622975e-68	988	85	67	0.788235294117647	0.0678137651821862	TF:M11296_1	TF	Factor: jdp2; motif: NRTGAYGTCAYN; match class: 1	20011	4437	Adipose_-_Subcutaneous_female_6_community	Adipose_-_Subcutaneous	female	6
2492	136	query_1	TRUE	3.4263613848301e-67	1152	85	69	0.811764705882353	0.0598958333333333	TF:M00338_1	TF	Factor: ATF; motif: NTGACGTCANYS; match class: 1	20011	371	Adipose_-_Subcutaneous_female_6_community	Adipose_-_Subcutaneous	female	6
2493	137	query_1	TRUE	1.19357639596917e-66	1246	85	70	0.823529411764706	0.0561797752808989	TF:M00041_1	TF	Factor: ATF2:c-Jun; motif: TGACGTYA; match class: 1	20011	1059	Adipose_-_Subcutaneous_female_6_community	Adipose_-_Subcutaneous	female	6
2494	138	query_1	TRUE	2.03642207837811e-66	981	85	66	0.776470588235294	0.0672782874617737	TF:M09866_1	TF	Factor: ATF-1; motif: NNRTGACGYMA; match class: 1	20011	271	Adipose_-_Subcutaneous_female_6_community	Adipose_-_Subcutaneous	female	6
2495	139	query_1	TRUE	2.22648705408433e-66	1046	85	67	0.788235294117647	0.0640535372848948	TF:M11224_1	TF	Factor: CREM; motif: NRTGATGTCAYN; match class: 1	20011	1085	Adipose_-_Subcutaneous_female_6_community	Adipose_-_Subcutaneous	female	6
2496	140	query_1	TRUE	3.3731152591429e-65	1230	85	69	0.811764705882353	0.0560975609756098	TF:M11308_1	TF	Factor: ATF-2; motif: NRTGAYGTMAYN; match class: 1	20011	285	Adipose_-_Subcutaneous_female_6_community	Adipose_-_Subcutaneous	female	6
2497	141	query_1	TRUE	7.78162261575426e-65	1102	85	67	0.788235294117647	0.0607985480943739	TF:M11222_1	TF	Factor: CREB1; motif: NRTGAYGTCAYN; match class: 1	20011	981	Adipose_-_Subcutaneous_female_6_community	Adipose_-_Subcutaneous	female	6
2498	142	query_1	TRUE	1.92200683415669e-64	1261	85	69	0.811764705882353	0.0547184773988898	TF:M01864_1	TF	Factor: ATF-4; motif: KACGTCAKS; match class: 1	20011	339	Adipose_-_Subcutaneous_female_6_community	Adipose_-_Subcutaneous	female	6
2499	143	query_1	TRUE	1.9523057630436e-64	1117	85	67	0.788235294117647	0.0599820948970457	TF:M12486_1	TF	Factor: CREB1; motif: NNNTGATGTCANN; match class: 1	20011	985	Adipose_-_Subcutaneous_female_6_community	Adipose_-_Subcutaneous	female	6
2500	144	query_1	TRUE	2.86117436891982e-64	1194	85	68	0.8	0.0569514237855946	TF:M07312_1	TF	Factor: ATF-2; motif: NNTGACGTCAN; match class: 1	20011	295	Adipose_-_Subcutaneous_female_6_community	Adipose_-_Subcutaneous	female	6
2501	145	query_1	TRUE	3.3373488957768e-64	1271	85	69	0.811764705882353	0.0542879622344611	TF:M12581_1	TF	Factor: ATF2; motif: NTGACRTCAYC; match class: 1	20011	291	Adipose_-_Subcutaneous_female_6_community	Adipose_-_Subcutaneous	female	6
2502	146	query_1	TRUE	5.17255239809454e-64	1279	85	69	0.811764705882353	0.053948397185301	TF:M09592_1	TF	Factor: ATF-1; motif: NRTGACGTMAN; match class: 1	20011	269	Adipose_-_Subcutaneous_female_6_community	Adipose_-_Subcutaneous	female	6
2503	147	query_1	TRUE	1.26185809137232e-63	1220	85	68	0.8	0.0557377049180328	TF:M03544_1	TF	Factor: CREB1; motif: NNNNACGTCANN; match class: 1	20011	991	Adipose_-_Subcutaneous_female_6_community	Adipose_-_Subcutaneous	female	6
2504	148	query_1	TRUE	2.39809815175547e-63	1159	85	67	0.788235294117647	0.0578084555651424	TF:M11254	TF	Factor: AIBZIP; motif: GRTGAYGTCAYC	20011	1022	Adipose_-_Subcutaneous_female_6_community	Adipose_-_Subcutaneous	female	6
2505	149	query_1	TRUE	3.86413482458227e-63	1240	85	68	0.8	0.0548387096774194	TF:M07248_1	TF	Factor: CREB1; motif: NNNNTGACGTNANNN; match class: 1	20011	989	Adipose_-_Subcutaneous_female_6_community	Adipose_-_Subcutaneous	female	6
2506	150	query_1	TRUE	1.5928623730819e-61	1233	85	67	0.788235294117647	0.0543390105433901	TF:M11216_1	TF	Factor: CREB1; motif: NRTGATGTCAYN; match class: 1	20011	969	Adipose_-_Subcutaneous_female_6_community	Adipose_-_Subcutaneous	female	6
2507	151	query_1	TRUE	9.75245481931421e-61	1344	85	68	0.8	0.0505952380952381	TF:M12700	TF	Factor: ZNF295; motif: RTGACGTCAN	20011	9890	Adipose_-_Subcutaneous_female_6_community	Adipose_-_Subcutaneous	female	6
2508	152	query_1	TRUE	8.27041679268043e-60	1557	85	70	0.823529411764706	0.0449582530507386	TF:M00178_1	TF	Factor: CREB; motif: NSTGACGTMANN; match class: 1	20011	1075	Adipose_-_Subcutaneous_female_6_community	Adipose_-_Subcutaneous	female	6
2509	153	query_1	TRUE	6.75577879229061e-59	1515	85	69	0.811764705882353	0.0455445544554455	TF:M00039_1	TF	Factor: CREB; motif: TGACGTMA; match class: 1	20011	1065	Adipose_-_Subcutaneous_female_6_community	Adipose_-_Subcutaneous	female	6
2510	154	query_1	TRUE	9.05126437839933e-59	1202	85	65	0.764705882352941	0.0540765391014975	TF:M09867_1	TF	Factor: ATF-2; motif: RRTGANGTCAY; match class: 1	20011	279	Adipose_-_Subcutaneous_female_6_community	Adipose_-_Subcutaneous	female	6
2511	155	query_1	TRUE	1.12528137086006e-58	1206	85	65	0.764705882352941	0.0538971807628524	TF:M07034_1	TF	Factor: ATF-1; motif: NNNTGACGTNNN; match class: 1	20011	273	Adipose_-_Subcutaneous_female_6_community	Adipose_-_Subcutaneous	female	6
2512	156	query_1	TRUE	1.7425044830377e-58	1626	85	70	0.823529411764706	0.043050430504305	TF:M11298	TF	Factor: jdp2; motif: NRTGACGTCAYN	20011	4440	Adipose_-_Subcutaneous_female_6_community	Adipose_-_Subcutaneous	female	6
2513	157	query_1	TRUE	2.00158978225054e-57	1591	85	69	0.811764705882353	0.0433689503456945	TF:M09600_1	TF	Factor: CREB1; motif: TKACGTCAYNN; match class: 1	20011	961	Adipose_-_Subcutaneous_female_6_community	Adipose_-_Subcutaneous	female	6
2514	158	query_1	TRUE	4.59277053835809e-57	1904	85	72	0.847058823529412	0.0378151260504202	TF:M01863	TF	Factor: ATF-3; motif: RTKRCGTCANN	20011	312	Adipose_-_Subcutaneous_female_6_community	Adipose_-_Subcutaneous	female	6
2515	159	query_1	TRUE	7.59828035147295e-57	1622	85	69	0.811764705882353	0.0425400739827374	TF:M00917_1	TF	Factor: CREB; motif: CNNTGACGTMA; match class: 1	20011	1077	Adipose_-_Subcutaneous_female_6_community	Adipose_-_Subcutaneous	female	6
2516	160	query_1	TRUE	1.0674474911803e-56	1630	85	69	0.811764705882353	0.0423312883435583	TF:M11288_1	TF	Factor: ATF-3; motif: GATGAYGTCATN; match class: 1	20011	301	Adipose_-_Subcutaneous_female_6_community	Adipose_-_Subcutaneous	female	6
2517	161	query_1	TRUE	1.29379347525722e-56	1729	85	70	0.823529411764706	0.0404858299595142	TF:M00916_1	TF	Factor: CREB; motif: NNTKACGTCANNNS; match class: 1	20011	1071	Adipose_-_Subcutaneous_female_6_community	Adipose_-_Subcutaneous	female	6
2518	162	query_1	TRUE	2.27574982988047e-56	1743	85	70	0.823529411764706	0.0401606425702811	TF:M11220_1	TF	Factor: CREB1; motif: NNTGACGTCANN; match class: 1	20011	977	Adipose_-_Subcutaneous_female_6_community	Adipose_-_Subcutaneous	female	6
2519	163	query_1	TRUE	3.67889459564814e-56	1755	85	70	0.823529411764706	0.0398860398860399	TF:M11220	TF	Factor: CREB1; motif: NNTGACGTCANN	20011	976	Adipose_-_Subcutaneous_female_6_community	Adipose_-_Subcutaneous	female	6
2520	164	query_1	TRUE	4.86083253457463e-56	1762	85	70	0.823529411764706	0.039727582292849	TF:M02279	TF	Factor: CREB1; motif: TGACGTCA	20011	958	Adipose_-_Subcutaneous_female_6_community	Adipose_-_Subcutaneous	female	6
2521	165	query_1	TRUE	6.1830561593957e-56	1672	85	69	0.811764705882353	0.0412679425837321	TF:M11289_1	TF	Factor: ATF-3; motif: NRTGACGTCAYN; match class: 1	20011	303	Adipose_-_Subcutaneous_female_6_community	Adipose_-_Subcutaneous	female	6
2522	166	query_1	TRUE	3.30061223223734e-55	2133	85	73	0.858823529411765	0.0342240975152368	TF:M11228_1	TF	Factor: ATF-6; motif: GRTGACGTCAYC; match class: 1	20011	359	Adipose_-_Subcutaneous_female_6_community	Adipose_-_Subcutaneous	female	6
2523	167	query_1	TRUE	3.44060692334187e-55	1812	85	70	0.823529411764706	0.0386313465783664	TF:M00179_1	TF	Factor: ATF2; motif: VGTGACGTMACN; match class: 1	20011	1063	Adipose_-_Subcutaneous_female_6_community	Adipose_-_Subcutaneous	female	6
2524	168	query_1	TRUE	4.72084727084917e-55	1923	85	71	0.835294117647059	0.0369214768590744	TF:M01861_1	TF	Factor: ATF-1; motif: TNACGTCAN; match class: 1	20011	277	Adipose_-_Subcutaneous_female_6_community	Adipose_-_Subcutaneous	female	6
2525	169	query_1	TRUE	5.31902356102142e-55	1631	85	68	0.8	0.0416922133660331	TF:M08930_1	TF	Factor: JUND:FRA-1; motif: RTGACGTMAY; match class: 1	20011	4477	Adipose_-_Subcutaneous_female_6_community	Adipose_-_Subcutaneous	female	6
2526	170	query_1	TRUE	5.46968694737356e-55	1927	85	71	0.835294117647059	0.0368448365334717	TF:M01820_1	TF	Factor: CREM; motif: TGACGTCASYN; match class: 1	20011	1093	Adipose_-_Subcutaneous_female_6_community	Adipose_-_Subcutaneous	female	6
2527	171	query_1	TRUE	6.29684164029737e-55	2152	85	73	0.858823529411765	0.0339219330855019	TF:M11228	TF	Factor: ATF-6; motif: GRTGACGTCAYC	20011	358	Adipose_-_Subcutaneous_female_6_community	Adipose_-_Subcutaneous	female	6
2528	172	query_1	TRUE	2.77806772291693e-54	1867	85	70	0.823529411764706	0.0374933047670059	TF:M09887_1	TF	Factor: CREB1; motif: NRRTGACGTMA; match class: 1	20011	967	Adipose_-_Subcutaneous_female_6_community	Adipose_-_Subcutaneous	female	6
2529	173	query_1	TRUE	3.96541724852869e-53	1738	85	68	0.8	0.0391254315304948	TF:M04681_1	TF	Factor: JunD; motif: RTGACGTCA; match class: 1	20011	4481	Adipose_-_Subcutaneous_female_6_community	Adipose_-_Subcutaneous	female	6
2530	174	query_1	TRUE	6.85700825534477e-53	1396	85	64	0.752941176470588	0.0458452722063037	TF:M00177_1	TF	Factor: CREB; motif: NSTGACGTAANN; match class: 1	20011	1069	Adipose_-_Subcutaneous_female_6_community	Adipose_-_Subcutaneous	female	6
2531	175	query_1	TRUE	1.61329152645302e-52	1979	85	70	0.823529411764706	0.0353713996968166	TF:M11307_1	TF	Factor: ATF-2; motif: NNTGACGTMANN; match class: 1	20011	283	Adipose_-_Subcutaneous_female_6_community	Adipose_-_Subcutaneous	female	6
2532	176	query_1	TRUE	2.31218772398845e-52	2099	85	71	0.835294117647059	0.0338256312529776	TF:M12592_1	TF	Factor: CREM; motif: NRTGACGYMA; match class: 1	20011	1091	Adipose_-_Subcutaneous_female_6_community	Adipose_-_Subcutaneous	female	6
2533	177	query_1	TRUE	6.09165358601472e-52	2244	85	72	0.847058823529412	0.0320855614973262	TF:M11335_1	TF	Factor: ATF-4; motif: GGATGACGTCATCC; match class: 1	20011	327	Adipose_-_Subcutaneous_female_6_community	Adipose_-_Subcutaneous	female	6
2534	178	query_1	TRUE	1.81147840032343e-51	2049	85	70	0.823529411764706	0.0341630063445583	TF:M11313_1	TF	Factor: CREBPA; motif: NRTGACGTMANN; match class: 1	20011	1051	Adipose_-_Subcutaneous_female_6_community	Adipose_-_Subcutaneous	female	6
2535	179	query_1	TRUE	1.84280850376209e-51	2279	85	72	0.847058823529412	0.0315928038613427	TF:M00017_1	TF	Factor: ATF; motif: CNSTGACGTNNNYC; match class: 1	20011	369	Adipose_-_Subcutaneous_female_6_community	Adipose_-_Subcutaneous	female	6
2536	180	query_1	TRUE	5.40727807917493e-51	1869	85	68	0.8	0.0363830925628678	TF:M11290_1	TF	Factor: ATF-3; motif: NATGATGTCATN; match class: 1	20011	305	Adipose_-_Subcutaneous_female_6_community	Adipose_-_Subcutaneous	female	6
2537	181	query_1	TRUE	8.17372824812894e-51	2327	85	72	0.847058823529412	0.030941125913193	TF:M11335	TF	Factor: ATF-4; motif: GGATGACGTCATCC	20011	326	Adipose_-_Subcutaneous_female_6_community	Adipose_-_Subcutaneous	female	6
2538	182	query_1	TRUE	1.2168582921084e-50	2340	85	72	0.847058823529412	0.0307692307692308	TF:M11309_1	TF	Factor: ATF-2; motif: NRTGACGTMANN; match class: 1	20011	287	Adipose_-_Subcutaneous_female_6_community	Adipose_-_Subcutaneous	female	6
2539	183	query_1	TRUE	2.27381207716597e-50	2125	85	70	0.823529411764706	0.0329411764705882	TF:M11307	TF	Factor: ATF-2; motif: NNTGACGTMANN	20011	282	Adipose_-_Subcutaneous_female_6_community	Adipose_-_Subcutaneous	female	6
2540	184	query_1	TRUE	2.33892814524646e-50	1910	85	68	0.8	0.0356020942408377	TF:M12541_1	TF	Factor: CREM; motif: NNNGTGACGTCACNNN; match class: 1	20011	1089	Adipose_-_Subcutaneous_female_6_community	Adipose_-_Subcutaneous	female	6
2541	185	query_1	TRUE	8.23774306605634e-50	1946	85	68	0.8	0.0349434737923947	TF:M12541	TF	Factor: CREM; motif: NNNGTGACGTCACNNN	20011	1088	Adipose_-_Subcutaneous_female_6_community	Adipose_-_Subcutaneous	female	6
2542	186	query_1	TRUE	1.07574429358871e-48	1367	85	61	0.717647058823529	0.0446232626188734	TF:M00514_1	TF	Factor: ATF4; motif: CVTGACGYMABG; match class: 1	20011	335	Adipose_-_Subcutaneous_female_6_community	Adipose_-_Subcutaneous	female	6
2543	187	query_1	TRUE	4.55659657927912e-48	2815	85	74	0.870588235294118	0.0262877442273535	TF:M11223_1	TF	Factor: CREB1; motif: NRTGACGTCANN; match class: 1	20011	983	Adipose_-_Subcutaneous_female_6_community	Adipose_-_Subcutaneous	female	6
2544	188	query_1	TRUE	6.94095983310529e-48	3294	85	77	0.905882352941176	0.0233758348512447	TF:M01862	TF	Factor: ATF-2; motif: NNNTGACGTNAN	20011	292	Adipose_-_Subcutaneous_female_6_community	Adipose_-_Subcutaneous	female	6
2545	189	query_1	TRUE	8.31172170986106e-47	2929	85	74	0.870588235294118	0.0252645954250597	TF:M11223	TF	Factor: CREB1; motif: NRTGACGTCANN	20011	982	Adipose_-_Subcutaneous_female_6_community	Adipose_-_Subcutaneous	female	6
2546	190	query_1	TRUE	8.96853187447923e-46	601	85	47	0.552941176470588	0.0782029950083195	TF:M07246_1	TF	Factor: ATF-4; motif: NNTKRCRTCANS; match class: 1	20011	337	Adipose_-_Subcutaneous_female_6_community	Adipose_-_Subcutaneous	female	6
2547	191	query_1	TRUE	3.42544384241323e-45	2525	85	70	0.823529411764706	0.0277227722772277	TF:M11225_1	TF	Factor: CREM; motif: NNTGACGTCANN; match class: 1	20011	1087	Adipose_-_Subcutaneous_female_6_community	Adipose_-_Subcutaneous	female	6
2548	192	query_1	TRUE	7.4028976482977e-45	451	85	43	0.505882352941176	0.0953436807095344	TF:M01863_1	TF	Factor: ATF-3; motif: RTKRCGTCANN; match class: 1	20011	313	Adipose_-_Subcutaneous_female_6_community	Adipose_-_Subcutaneous	female	6
2549	193	query_1	TRUE	1.83986913120742e-43	2953	85	72	0.847058823529412	0.0243819844226211	TF:M00981_1	TF	Factor: CREB,; motif: NTGACGTNA; match class: 1	20011	1057	Adipose_-_Subcutaneous_female_6_community	Adipose_-_Subcutaneous	female	6
2550	194	query_1	TRUE	8.93530882465354e-43	2738	85	70	0.823529411764706	0.0255661066471877	TF:M08947_1	TF	Factor: C-FOS; motif: NNNKATGACGTCATNNN; match class: 1	20011	2507	Adipose_-_Subcutaneous_female_6_community	Adipose_-_Subcutaneous	female	6
2551	195	query_1	TRUE	1.09137107429205e-42	2746	85	70	0.823529411764706	0.0254916241806264	TF:M11275	TF	Factor: XBP-1; motif: SRTGAYGTCAYS	20011	8998	Adipose_-_Subcutaneous_female_6_community	Adipose_-_Subcutaneous	female	6
2552	196	query_1	TRUE	1.25389050455336e-42	3185	85	73	0.858823529411765	0.0229199372056515	TF:M09866	TF	Factor: ATF-1; motif: NNRTGACGYMA	20011	270	Adipose_-_Subcutaneous_female_6_community	Adipose_-_Subcutaneous	female	6
2553	197	query_1	TRUE	1.43540625731506e-42	2757	85	70	0.823529411764706	0.0253899165759884	TF:M11225	TF	Factor: CREM; motif: NNTGACGTCANN	20011	1086	Adipose_-_Subcutaneous_female_6_community	Adipose_-_Subcutaneous	female	6
2554	198	query_1	TRUE	3.42323098188995e-42	564	85	44	0.517647058823529	0.0780141843971631	TF:M07313_1	TF	Factor: ATF-3; motif: SNTGACGYNATN; match class: 1	20011	315	Adipose_-_Subcutaneous_female_6_community	Adipose_-_Subcutaneous	female	6
2555	199	query_1	TRUE	5.35419601566579e-42	2951	85	71	0.835294117647059	0.0240596407997289	TF:M07313	TF	Factor: ATF-3; motif: SNTGACGYNATN	20011	314	Adipose_-_Subcutaneous_female_6_community	Adipose_-_Subcutaneous	female	6
2556	200	query_1	TRUE	5.97426035169387e-42	2815	85	70	0.823529411764706	0.024866785079929	TF:M11217	TF	Factor: CREB1; motif: NRTGACGYN	20011	970	Adipose_-_Subcutaneous_female_6_community	Adipose_-_Subcutaneous	female	6
2557	201	query_1	TRUE	8.73451117966909e-42	3433	85	74	0.870588235294118	0.0215554908243519	TF:M11337	TF	Factor: ATF-4; motif: GGATGACGTCATCC	20011	328	Adipose_-_Subcutaneous_female_6_community	Adipose_-_Subcutaneous	female	6
2558	202	query_1	TRUE	1.30472810538593e-41	3291	85	73	0.858823529411765	0.0221817076876329	TF:M11337_1	TF	Factor: ATF-4; motif: GGATGACGTCATCC; match class: 1	20011	329	Adipose_-_Subcutaneous_female_6_community	Adipose_-_Subcutaneous	female	6
2559	203	query_1	TRUE	5.55631029441669e-41	2154	85	64	0.752941176470588	0.0297121634168988	TF:M09868_1	TF	Factor: ATF-3; motif: GGTSACGTGAN; match class: 1	20011	299	Adipose_-_Subcutaneous_female_6_community	Adipose_-_Subcutaneous	female	6
2560	204	query_1	TRUE	5.57987892979921e-41	4060	85	77	0.905882352941176	0.0189655172413793	TF:M07312	TF	Factor: ATF-2; motif: NNTGACGTCAN	20011	294	Adipose_-_Subcutaneous_female_6_community	Adipose_-_Subcutaneous	female	6
2561	205	query_1	TRUE	6.9154104334973e-41	3883	85	76	0.894117647058824	0.0195724954931754	TF:M00338	TF	Factor: ATF; motif: NTGACGTCANYS	20011	370	Adipose_-_Subcutaneous_female_6_community	Adipose_-_Subcutaneous	female	6
2562	206	query_1	TRUE	3.34558461706437e-40	2845	85	69	0.811764705882353	0.0242530755711775	TF:M07246	TF	Factor: ATF-4; motif: NNTKRCRTCANS	20011	336	Adipose_-_Subcutaneous_female_6_community	Adipose_-_Subcutaneous	female	6
2563	207	query_1	TRUE	7.90660974530127e-40	690	85	45	0.529411764705882	0.0652173913043478	TF:M12443_1	TF	Factor: ATF2; motif: NNATGANGTCATN; match class: 1	20011	289	Adipose_-_Subcutaneous_female_6_community	Adipose_-_Subcutaneous	female	6
2564	208	query_1	TRUE	1.93577662883714e-39	3368	85	72	0.847058823529412	0.0213776722090261	TF:M08941_1	TF	Factor: C-JUN:FRA-2; motif: NRTGACGTMAT; match class: 1	20011	4507	Adipose_-_Subcutaneous_female_6_community	Adipose_-_Subcutaneous	female	6
2565	209	query_1	TRUE	4.60851355804323e-39	4304	85	77	0.905882352941176	0.0178903345724907	TF:M07034	TF	Factor: ATF-1; motif: NNNTGACGTNNN	20011	272	Adipose_-_Subcutaneous_female_6_community	Adipose_-_Subcutaneous	female	6
2566	210	query_1	TRUE	8.34887977303366e-39	4338	85	77	0.905882352941176	0.0177501152604887	TF:M07248	TF	Factor: CREB1; motif: NNNNTGACGTNANNN	20011	988	Adipose_-_Subcutaneous_female_6_community	Adipose_-_Subcutaneous	female	6
2567	211	query_1	TRUE	1.12610560114263e-38	2998	85	69	0.811764705882353	0.0230153435623749	TF:M11296	TF	Factor: jdp2; motif: NRTGAYGTCAYN	20011	4436	Adipose_-_Subcutaneous_female_6_community	Adipose_-_Subcutaneous	female	6
2568	212	query_1	TRUE	1.23696517387611e-38	4163	85	76	0.894117647058824	0.018256065337497	TF:M03544	TF	Factor: CREB1; motif: NNNNACGTCANN	20011	990	Adipose_-_Subcutaneous_female_6_community	Adipose_-_Subcutaneous	female	6
2569	213	query_1	TRUE	4.5345296898432e-38	3523	85	72	0.847058823529412	0.0204371274481976	TF:M00513_1	TF	Factor: ATF3; motif: CBCTGACGTCANCS; match class: 1	20011	311	Adipose_-_Subcutaneous_female_6_community	Adipose_-_Subcutaneous	female	6
2570	214	query_1	TRUE	2.54265015969559e-37	4539	85	77	0.905882352941176	0.0169640890063891	TF:M01864	TF	Factor: ATF-4; motif: KACGTCAKS	20011	338	Adipose_-_Subcutaneous_female_6_community	Adipose_-_Subcutaneous	female	6
2571	215	query_1	TRUE	3.1716874328626e-36	4486	85	76	0.894117647058824	0.016941596076683	TF:M11291_1	TF	Factor: ATF-3; motif: NRTGACGTCAYN; match class: 1	20011	307	Adipose_-_Subcutaneous_female_6_community	Adipose_-_Subcutaneous	female	6
2572	216	query_1	TRUE	4.26697583655991e-36	4504	85	76	0.894117647058824	0.0168738898756661	TF:M09592	TF	Factor: ATF-1; motif: NRTGACGTMAN	20011	268	Adipose_-_Subcutaneous_female_6_community	Adipose_-_Subcutaneous	female	6
2573	217	query_1	TRUE	4.40178409302356e-36	3433	85	70	0.823529411764706	0.0203903291581707	TF:M11306	TF	Factor: ATF-2; motif: NRTGAYGTMAYN	20011	280	Adipose_-_Subcutaneous_female_6_community	Adipose_-_Subcutaneous	female	6
2574	218	query_1	TRUE	4.66931708827964e-35	4652	85	76	0.894117647058824	0.0163370593293207	TF:M11285_1	TF	Factor: Fra-1; motif: GRTGACGTCATC; match class: 1	20011	2491	Adipose_-_Subcutaneous_female_6_community	Adipose_-_Subcutaneous	female	6
2575	219	query_1	TRUE	6.39859049559469e-35	3737	85	71	0.835294117647059	0.018999197217019	TF:M11313	TF	Factor: CREBPA; motif: NRTGACGTMANN	20011	1050	Adipose_-_Subcutaneous_female_6_community	Adipose_-_Subcutaneous	female	6
2576	220	query_1	TRUE	8.63833158812152e-35	3428	85	69	0.811764705882353	0.0201283547257876	TF:M11224	TF	Factor: CREM; motif: NRTGATGTCAYN	20011	1084	Adipose_-_Subcutaneous_female_6_community	Adipose_-_Subcutaneous	female	6
2577	221	query_1	TRUE	1.23216146165695e-34	5392	85	79	0.929411764705882	0.0146513353115727	TF:M09600	TF	Factor: CREB1; motif: TKACGTCAYNN	20011	960	Adipose_-_Subcutaneous_female_6_community	Adipose_-_Subcutaneous	female	6
2578	222	query_1	TRUE	4.72133063039001e-34	4800	85	76	0.894117647058824	0.0158333333333333	TF:M11291	TF	Factor: ATF-3; motif: NRTGACGTCAYN	20011	306	Adipose_-_Subcutaneous_female_6_community	Adipose_-_Subcutaneous	female	6
2579	223	query_1	TRUE	1.05312805571523e-33	5301	85	78	0.917647058823529	0.0147142048670062	TF:M00177	TF	Factor: CREB; motif: NSTGACGTAANN	20011	1068	Adipose_-_Subcutaneous_female_6_community	Adipose_-_Subcutaneous	female	6
2580	224	query_1	TRUE	4.09352389670652e-33	4336	85	73	0.858823529411765	0.0168357933579336	TF:M11270_1	TF	Factor: JunD; motif: NRTGACGTCATS; match class: 1	20011	4493	Adipose_-_Subcutaneous_female_6_community	Adipose_-_Subcutaneous	female	6
2581	225	query_1	TRUE	2.34284196160428e-32	6035	85	80	0.941176470588235	0.0132560066280033	TF:M09887	TF	Factor: CREB1; motif: NRRTGACGTMA	20011	966	Adipose_-_Subcutaneous_female_6_community	Adipose_-_Subcutaneous	female	6
2582	226	query_1	TRUE	2.5342929633075e-32	3735	85	69	0.811764705882353	0.0184738955823293	TF:M11222	TF	Factor: CREB1; motif: NRTGAYGTCAYN	20011	980	Adipose_-_Subcutaneous_female_6_community	Adipose_-_Subcutaneous	female	6
2583	227	query_1	TRUE	3.53749637755132e-32	5315	85	77	0.905882352941176	0.0144873000940734	TF:M00039	TF	Factor: CREB; motif: TGACGTMA	20011	1064	Adipose_-_Subcutaneous_female_6_community	Adipose_-_Subcutaneous	female	6
2584	228	query_1	TRUE	5.48974133331298e-32	3779	85	69	0.811764705882353	0.0182587986239746	TF:M12486	TF	Factor: CREB1; motif: NNNTGATGTCANN	20011	984	Adipose_-_Subcutaneous_female_6_community	Adipose_-_Subcutaneous	female	6
2585	229	query_1	TRUE	1.62437685241743e-31	4377	85	72	0.847058823529412	0.0164496230294722	TF:M09867	TF	Factor: ATF-2; motif: RRTGANGTCAY	20011	278	Adipose_-_Subcutaneous_female_6_community	Adipose_-_Subcutaneous	female	6
2586	230	query_1	TRUE	1.91257446102003e-31	4580	85	73	0.858823529411765	0.015938864628821	TF:M12581	TF	Factor: ATF2; motif: NTGACRTCAYC	20011	290	Adipose_-_Subcutaneous_female_6_community	Adipose_-_Subcutaneous	female	6
2587	231	query_1	TRUE	1.10817360137838e-30	5334	85	76	0.894117647058824	0.0142482189726284	TF:M00178	TF	Factor: CREB; motif: NSTGACGTMANN	20011	1074	Adipose_-_Subcutaneous_female_6_community	Adipose_-_Subcutaneous	female	6
2588	232	query_1	TRUE	2.26780792656126e-30	4358	85	71	0.835294117647059	0.0162918770078017	TF:M00041	TF	Factor: ATF2:c-Jun; motif: TGACGTYA	20011	1058	Adipose_-_Subcutaneous_female_6_community	Adipose_-_Subcutaneous	female	6
2589	233	query_1	TRUE	3.70102514680343e-30	5657	85	77	0.905882352941176	0.013611454834718	TF:M00917	TF	Factor: CREB; motif: CNNTGACGTMA	20011	1076	Adipose_-_Subcutaneous_female_6_community	Adipose_-_Subcutaneous	female	6
2590	234	query_1	TRUE	4.04160095345565e-30	6170	85	79	0.929411764705882	0.0128038897893031	TF:M00179	TF	Factor: ATF2; motif: VGTGACGTMACN	20011	1062	Adipose_-_Subcutaneous_female_6_community	Adipose_-_Subcutaneous	female	6
2591	235	query_1	TRUE	1.33949949257764e-29	6545	85	80	0.941176470588235	0.0122230710466005	TF:M12592	TF	Factor: CREM; motif: NRTGACGYMA	20011	1090	Adipose_-_Subcutaneous_female_6_community	Adipose_-_Subcutaneous	female	6
2592	236	query_1	TRUE	1.51705861431459e-29	4296	85	70	0.823529411764706	0.0162942271880819	TF:M11308	TF	Factor: ATF-2; motif: NRTGAYGTMAYN	20011	284	Adipose_-_Subcutaneous_female_6_community	Adipose_-_Subcutaneous	female	6
2593	237	query_1	TRUE	2.85358132111471e-29	4337	85	70	0.823529411764706	0.0161401890707863	TF:M11216	TF	Factor: CREB1; motif: NRTGATGTCAYN	20011	968	Adipose_-_Subcutaneous_female_6_community	Adipose_-_Subcutaneous	female	6
2594	238	query_1	TRUE	1.34993163146705e-28	1158	85	44	0.517647058823529	0.0379965457685665	TF:M08803	TF	Factor: CREM; motif: NNTGACGT	20011	1094	Adipose_-_Subcutaneous_female_6_community	Adipose_-_Subcutaneous	female	6
2595	239	query_1	TRUE	2.12552380944369e-28	5974	85	77	0.905882352941176	0.0128891864747238	TF:M00916	TF	Factor: CREB; motif: NNTKACGTCANNNS	20011	1070	Adipose_-_Subcutaneous_female_6_community	Adipose_-_Subcutaneous	female	6
2596	240	query_1	TRUE	1.02757457272732e-27	4972	85	72	0.847058823529412	0.0144810941271118	TF:M04744_1	TF	Factor: ATF-3; motif: GGCGCSSNSNGRTSACGTSA; match class: 1	20011	297	Adipose_-_Subcutaneous_female_6_community	Adipose_-_Subcutaneous	female	6
2597	241	query_1	TRUE	1.80413706823531e-27	6408	85	78	0.917647058823529	0.0121722846441948	TF:M01861	TF	Factor: ATF-1; motif: TNACGTCAN	20011	276	Adipose_-_Subcutaneous_female_6_community	Adipose_-_Subcutaneous	female	6
2598	242	query_1	TRUE	1.95858519043204e-27	6415	85	78	0.917647058823529	0.0121590023382697	TF:M01820	TF	Factor: CREM; motif: TGACGTCASYN	20011	1092	Adipose_-_Subcutaneous_female_6_community	Adipose_-_Subcutaneous	female	6
2599	243	query_1	TRUE	2.03113368796799e-27	4820	85	71	0.835294117647059	0.0147302904564315	TF:M11289	TF	Factor: ATF-3; motif: NRTGACGTCAYN	20011	302	Adipose_-_Subcutaneous_female_6_community	Adipose_-_Subcutaneous	female	6
2600	244	query_1	TRUE	4.55038741425882e-27	4682	85	70	0.823529411764706	0.0149508756941478	TF:M09804	TF	Factor: CREB1; motif: NNTGACGTCANN	20011	962	Adipose_-_Subcutaneous_female_6_community	Adipose_-_Subcutaneous	female	6
2601	245	query_1	TRUE	4.55038741425882e-27	4682	85	70	0.823529411764706	0.0149508756941478	TF:M09804_1	TF	Factor: CREB1; motif: NNTGACGTCANN; match class: 1	20011	963	Adipose_-_Subcutaneous_female_6_community	Adipose_-_Subcutaneous	female	6
2602	246	query_1	TRUE	2.34115961903523e-26	6366	85	77	0.905882352941176	0.012095507382972	TF:M11266_1	TF	Factor: c-Jun; motif: NATGACGTCAYN; match class: 1	20011	4517	Adipose_-_Subcutaneous_female_6_community	Adipose_-_Subcutaneous	female	6
2603	247	query_1	TRUE	3.00658854796099e-26	5439	85	73	0.858823529411765	0.0134215848501563	TF:M00514	TF	Factor: ATF4; motif: CVTGACGYMABG	20011	334	Adipose_-_Subcutaneous_female_6_community	Adipose_-_Subcutaneous	female	6
2604	248	query_1	TRUE	3.02635533852361e-26	5894	85	75	0.882352941176471	0.0127248048863251	TF:M08945_1	TF	Factor: JUNB:C-JUN; motif: KRTGACGTCATN; match class: 1	20011	4455	Adipose_-_Subcutaneous_female_6_community	Adipose_-_Subcutaneous	female	6
2605	249	query_1	TRUE	4.23864467192286e-26	6683	85	78	0.917647058823529	0.0116714050576089	TF:M11273_1	TF	Factor: JunB; motif: GATGACGTCAYC; match class: 1	20011	4467	Adipose_-_Subcutaneous_female_6_community	Adipose_-_Subcutaneous	female	6
2606	250	query_1	TRUE	5.41777268766975e-26	5270	85	72	0.847058823529412	0.0136622390891841	TF:M11288	TF	Factor: ATF-3; motif: GATGAYGTCATN	20011	300	Adipose_-_Subcutaneous_female_6_community	Adipose_-_Subcutaneous	female	6
2607	251	query_1	TRUE	9.1751489898811e-26	6485	85	77	0.905882352941176	0.0118735543562066	TF:M09868	TF	Factor: ATF-3; motif: GGTSACGTGAN	20011	298	Adipose_-_Subcutaneous_female_6_community	Adipose_-_Subcutaneous	female	6
2608	252	query_1	TRUE	1.59754740409802e-25	6534	85	77	0.905882352941176	0.0117845117845118	TF:M11309	TF	Factor: ATF-2; motif: NRTGACGTMANN	20011	286	Adipose_-_Subcutaneous_female_6_community	Adipose_-_Subcutaneous	female	6
2609	253	query_1	TRUE	2.86359124271787e-25	6586	85	77	0.905882352941176	0.0116914667476465	TF:M00513	TF	Factor: ATF3; motif: CBCTGACGTCANCS	20011	310	Adipose_-_Subcutaneous_female_6_community	Adipose_-_Subcutaneous	female	6
2610	254	query_1	TRUE	1.03202814181423e-24	317	85	27	0.317647058823529	0.0851735015772871	TF:M11302	TF	Factor: batf3; motif: GATGAYGTCATN	20011	442	Adipose_-_Subcutaneous_female_6_community	Adipose_-_Subcutaneous	female	6
2611	255	query_1	TRUE	1.78196362773392e-24	5771	85	73	0.858823529411765	0.0126494541673887	TF:M08930	TF	Factor: JUND:FRA-1; motif: RTGACGTMAY	20011	4476	Adipose_-_Subcutaneous_female_6_community	Adipose_-_Subcutaneous	female	6
2612	256	query_1	TRUE	2.19589700807422e-24	7333	85	79	0.929411764705882	0.0107732169644075	TF:M00017	TF	Factor: ATF; motif: CNSTGACGTNNNYC	20011	368	Adipose_-_Subcutaneous_female_6_community	Adipose_-_Subcutaneous	female	6
2613	257	query_1	TRUE	3.01502453766346e-23	240	85	24	0.282352941176471	0.1	TF:M11302_1	TF	Factor: batf3; motif: GATGAYGTCATN; match class: 1	20011	443	Adipose_-_Subcutaneous_female_6_community	Adipose_-_Subcutaneous	female	6
2614	258	query_1	TRUE	3.25719660425817e-22	8485	85	81	0.952941176470588	0.00954625810253388	TF:M00981	TF	Factor: CREB,; motif: NTGACGTNA	20011	1056	Adipose_-_Subcutaneous_female_6_community	Adipose_-_Subcutaneous	female	6
2615	259	query_1	TRUE	4.82833230560339e-21	7813	85	78	0.917647058823529	0.00998336106489185	TF:M11285	TF	Factor: Fra-1; motif: GRTGACGTCATC	20011	2490	Adipose_-_Subcutaneous_female_6_community	Adipose_-_Subcutaneous	female	6
2616	260	query_1	TRUE	5.21017858005553e-21	187	85	21	0.247058823529412	0.112299465240642	TF:M11248_1	TF	Factor: Luman; motif: GRTGAYGTCAYN; match class: 1	20011	1039	Adipose_-_Subcutaneous_female_6_community	Adipose_-_Subcutaneous	female	6
2617	261	query_1	TRUE	6.91147608803354e-21	6514	85	73	0.858823529411765	0.0112066318698189	TF:M00040_1	TF	Factor: ATF-2; motif: TTACGTAA; match class: 1	20011	1061	Adipose_-_Subcutaneous_female_6_community	Adipose_-_Subcutaneous	female	6
2618	262	query_1	TRUE	7.15697869521863e-21	7020	85	75	0.882352941176471	0.0106837606837607	TF:M08941	TF	Factor: C-JUN:FRA-2; motif: NRTGACGTMAT	20011	4506	Adipose_-_Subcutaneous_female_6_community	Adipose_-_Subcutaneous	female	6
2619	263	query_1	TRUE	9.3601895223562e-21	6074	85	71	0.835294117647059	0.0116891669410603	TF:M04681	TF	Factor: JunD; motif: RTGACGTCA	20011	4480	Adipose_-_Subcutaneous_female_6_community	Adipose_-_Subcutaneous	female	6
2620	264	query_1	TRUE	2.8025131566359e-20	170	85	20	0.235294117647059	0.117647058823529	TF:M11280_1	TF	Factor: FOSB; motif: NATGAYGTCATN; match class: 1	20011	2475	Adipose_-_Subcutaneous_female_6_community	Adipose_-_Subcutaneous	female	6
2621	265	query_1	TRUE	5.01667894176315e-20	6466	85	72	0.847058823529412	0.0111351685740798	TF:M11290	TF	Factor: ATF-3; motif: NATGATGTCATN	20011	304	Adipose_-_Subcutaneous_female_6_community	Adipose_-_Subcutaneous	female	6
2622	266	query_1	TRUE	7.92952123358146e-20	3612	85	57	0.670588235294118	0.01578073089701	TF:M12730	TF	Factor: ZBTB4; motif: NNGTSACKYSAYCTNN	20011	9178	Adipose_-_Subcutaneous_female_6_community	Adipose_-_Subcutaneous	female	6
2623	267	query_1	TRUE	1.30470965936657e-19	9536	85	82	0.964705882352941	0.0085989932885906	TF:M12591_1	TF	Factor: CREB1; motif: NNNNSSGGCGCSSNNNNRTGACGTCAC; match class: 1	20011	987	Adipose_-_Subcutaneous_female_6_community	Adipose_-_Subcutaneous	female	6
2624	268	query_1	TRUE	2.54332570398657e-19	7125	85	74	0.870588235294118	0.0103859649122807	TF:M08947	TF	Factor: C-FOS; motif: NNNKATGACGTCATNNN	20011	2506	Adipose_-_Subcutaneous_female_6_community	Adipose_-_Subcutaneous	female	6
2625	269	query_1	TRUE	5.6746379397213e-19	6954	85	73	0.858823529411765	0.0104975553638194	TF:M00040	TF	Factor: ATF-2; motif: TTACGTAA	20011	1060	Adipose_-_Subcutaneous_female_6_community	Adipose_-_Subcutaneous	female	6
2626	270	query_1	TRUE	1.09529665243959e-18	324	85	23	0.270588235294118	0.0709876543209877	TF:M11248	TF	Factor: Luman; motif: GRTGAYGTCAYN	20011	1038	Adipose_-_Subcutaneous_female_6_community	Adipose_-_Subcutaneous	female	6
2627	271	query_1	TRUE	1.12274338645222e-18	476	85	26	0.305882352941176	0.0546218487394958	TF:M11217_1	TF	Factor: CREB1; motif: NRTGACGYN; match class: 1	20011	971	Adipose_-_Subcutaneous_female_6_community	Adipose_-_Subcutaneous	female	6
2628	272	query_1	TRUE	1.17580897772781e-18	3046	85	52	0.611764705882353	0.0170715692711753	TF:M12443	TF	Factor: ATF2; motif: NNATGANGTCATN	20011	288	Adipose_-_Subcutaneous_female_6_community	Adipose_-_Subcutaneous	female	6
2629	273	query_1	TRUE	2.0679017977413e-18	8800	85	79	0.929411764705882	0.00897727272727273	TF:M11266	TF	Factor: c-Jun; motif: NATGACGTCAYN	20011	4516	Adipose_-_Subcutaneous_female_6_community	Adipose_-_Subcutaneous	female	6
2630	274	query_1	TRUE	2.72983326977966e-18	2059	85	44	0.517647058823529	0.021369596891695	TF:M11334_1	TF	Factor: ATF-4; motif: GGATGATGTCATCC; match class: 1	20011	325	Adipose_-_Subcutaneous_female_6_community	Adipose_-_Subcutaneous	female	6
2631	275	query_1	TRUE	3.37661681814093e-18	754	85	30	0.352941176470588	0.0397877984084881	TF:M12730_1	TF	Factor: ZBTB4; motif: NNGTSACKYSAYCTNN; match class: 1	20011	9179	Adipose_-_Subcutaneous_female_6_community	Adipose_-_Subcutaneous	female	6
2632	276	query_1	TRUE	1.49447650663684e-17	5081	85	63	0.741176470588235	0.0123991340287345	TF:M00113	TF	Factor: CREB; motif: NNGNTGACGTNN	20011	1066	Adipose_-_Subcutaneous_female_6_community	Adipose_-_Subcutaneous	female	6
2633	277	query_1	TRUE	2.51075665507806e-17	135	85	17	0.2	0.125925925925926	TF:M11294	TF	Factor: jdp2; motif: NRTGACGTCAYN	20011	4432	Adipose_-_Subcutaneous_female_6_community	Adipose_-_Subcutaneous	female	6
2634	278	query_1	TRUE	3.94859722226904e-17	9155	85	79	0.929411764705882	0.00862916439104315	TF:M11273	TF	Factor: JunB; motif: GATGACGTCAYC	20011	4466	Adipose_-_Subcutaneous_female_6_community	Adipose_-_Subcutaneous	female	6
2635	279	query_1	TRUE	7.02630791398083e-17	443	85	24	0.282352941176471	0.054176072234763	TF:M11280	TF	Factor: FOSB; motif: NATGAYGTCATN	20011	2474	Adipose_-_Subcutaneous_female_6_community	Adipose_-_Subcutaneous	female	6
2636	280	query_1	TRUE	4.64195261950616e-16	9464	85	79	0.929411764705882	0.00834742180896027	TF:M11270	TF	Factor: JunD; motif: NRTGACGTCATS	20011	4492	Adipose_-_Subcutaneous_female_6_community	Adipose_-_Subcutaneous	female	6
2637	281	query_1	TRUE	9.32154960833151e-16	10269	85	81	0.952941176470588	0.00788781770376862	TF:M04744	TF	Factor: ATF-3; motif: GGCGCSSNSNGRTSACGTSA	20011	296	Adipose_-_Subcutaneous_female_6_community	Adipose_-_Subcutaneous	female	6
2638	282	query_1	TRUE	1.28388054895722e-15	9595	85	79	0.929411764705882	0.00823345492443981	TF:M08945	TF	Factor: JUNB:C-JUN; motif: KRTGACGTCATN	20011	4454	Adipose_-_Subcutaneous_female_6_community	Adipose_-_Subcutaneous	female	6
2639	283	query_1	TRUE	1.41873724556534e-15	4929	85	60	0.705882352941177	0.0121728545343883	TF:M00691	TF	Factor: ATF-1; motif: CYYTGACGTCA	20011	274	Adipose_-_Subcutaneous_female_6_community	Adipose_-_Subcutaneous	female	6
2640	284	query_1	TRUE	1.90344648877418e-15	944	85	30	0.352941176470588	0.0317796610169492	TF:M00113_1	TF	Factor: CREB; motif: NNGNTGACGTNN; match class: 1	20011	1067	Adipose_-_Subcutaneous_female_6_community	Adipose_-_Subcutaneous	female	6
2641	285	query_1	TRUE	6.74460024927849e-15	988	85	30	0.352941176470588	0.0303643724696356	TF:M00691_1	TF	Factor: ATF-1; motif: CYYTGACGTCA; match class: 1	20011	275	Adipose_-_Subcutaneous_female_6_community	Adipose_-_Subcutaneous	female	6
2642	286	query_1	TRUE	3.56121546011652e-11	101	85	12	0.141176470588235	0.118811881188119	TF:M11315	TF	Factor: CREBPA; motif: NRTGACGTCAYN	20011	1054	Adipose_-_Subcutaneous_female_6_community	Adipose_-_Subcutaneous	female	6
2643	287	query_1	TRUE	2.38942229149274e-10	6676	85	62	0.729411764705882	0.00928699820251648	TF:M00114	TF	Factor: Tax/CREB; motif: GGGGGTTGACGYANA	20011	8196	Adipose_-_Subcutaneous_female_6_community	Adipose_-_Subcutaneous	female	6
2644	288	query_1	TRUE	1.87769742011013e-09	2897	85	40	0.470588235294118	0.0138073869520193	TF:M09827	TF	Factor: CREB1; motif: NGRTGAYGWNNN	20011	964	Adipose_-_Subcutaneous_female_6_community	Adipose_-_Subcutaneous	female	6
2645	289	query_1	TRUE	1.41740279038605e-08	91	85	10	0.117647058823529	0.10989010989011	TF:M08803_1	TF	Factor: CREM; motif: NNTGACGT; match class: 1	20011	1095	Adipose_-_Subcutaneous_female_6_community	Adipose_-_Subcutaneous	female	6
2646	290	query_1	TRUE	1.58857165396064e-08	14168	85	84	0.988235294117647	0.00592885375494071	TF:M12591	TF	Factor: CREB1; motif: NNNNSSGGCGCSSNNNNRTGACGTCAC	20011	986	Adipose_-_Subcutaneous_female_6_community	Adipose_-_Subcutaneous	female	6
2647	291	query_1	TRUE	1.16164178272456e-07	112	85	10	0.117647058823529	0.0892857142857143	TF:M04227	TF	Factor: XBP-1; motif: GATGACGTCATC	20011	8992	Adipose_-_Subcutaneous_female_6_community	Adipose_-_Subcutaneous	female	6
2648	292	query_1	TRUE	4.67228979458385e-06	11697	85	75	0.882352941176471	0.00641190048730444	TF:M11882_1	TF	Factor: pax-6; motif: NYACGCNYSANYGMNCN; match class: 1	20011	6413	Adipose_-_Subcutaneous_female_6_community	Adipose_-_Subcutaneous	female	6
2649	293	query_1	TRUE	6.21586592772446e-06	280	85	12	0.141176470588235	0.0428571428571429	TF:M09827_1	TF	Factor: CREB1; motif: NGRTGAYGWNNN; match class: 1	20011	965	Adipose_-_Subcutaneous_female_6_community	Adipose_-_Subcutaneous	female	6
2650	294	query_1	TRUE	1.8058354775167e-05	1609	85	25	0.294117647058824	0.0155376009944065	TF:M00114_1	TF	Factor: Tax/CREB; motif: GGGGGTTGACGYANA; match class: 1	20011	8197	Adipose_-_Subcutaneous_female_6_community	Adipose_-_Subcutaneous	female	6
2651	295	query_1	TRUE	2.82938994931887e-05	6447	85	53	0.623529411764706	0.00822087792771832	TF:M11334	TF	Factor: ATF-4; motif: GGATGATGTCATCC	20011	324	Adipose_-_Subcutaneous_female_6_community	Adipose_-_Subcutaneous	female	6
2652	296	query_1	TRUE	0.000200933336620993	4393	85	41	0.482352941176471	0.00933302982016845	TF:M00801	TF	Factor: CREB; motif: CGTCAN	20011	1072	Adipose_-_Subcutaneous_female_6_community	Adipose_-_Subcutaneous	female	6
2653	297	query_1	TRUE	0.000580875211090783	6986	85	53	0.623529411764706	0.00758660177497853	TF:M00327_1	TF	Factor: Pax-3; motif: NNNNNNCGTCACGSTYNNNNN; match class: 1	20011	6357	Adipose_-_Subcutaneous_female_6_community	Adipose_-_Subcutaneous	female	6
2654	298	query_1	TRUE	0.000793744484037492	14451	85	80	0.941176470588235	0.00553594906926856	TF:M00716_1	TF	Factor: ZF5; motif: GSGCGCGR; match class: 1	20011	9223	Adipose_-_Subcutaneous_female_6_community	Adipose_-_Subcutaneous	female	6
2655	299	query_1	TRUE	0.00319799825364478	15544	85	82	0.964705882352941	0.0052753474009264	TF:M04826_1	TF	Factor: p300; motif: ACNTCCG; match class: 1	20011	1941	Adipose_-_Subcutaneous_female_6_community	Adipose_-_Subcutaneous	female	6
2656	300	query_1	TRUE	0.0038060842762778	16020	85	83	0.976470588235294	0.00518102372034956	TF:M12599_1	TF	Factor: E2F4; motif: YCCCGCCNCNNSSNNSNN; match class: 1	20011	1515	Adipose_-_Subcutaneous_female_6_community	Adipose_-_Subcutaneous	female	6
2657	301	query_1	TRUE	0.0047916159117402	48	85	5	0.0588235294117647	0.104166666666667	TF:M11281	TF	Factor: FOSB; motif: NATGACGTCATN	20011	2476	Adipose_-_Subcutaneous_female_6_community	Adipose_-_Subcutaneous	female	6
2658	302	query_1	TRUE	0.0047916159117402	48	85	5	0.0588235294117647	0.104166666666667	TF:M11281_1	TF	Factor: FOSB; motif: NATGACGTCATN; match class: 1	20011	2477	Adipose_-_Subcutaneous_female_6_community	Adipose_-_Subcutaneous	female	6
2659	303	query_1	TRUE	0.00610261421050451	272	85	9	0.105882352941176	0.0330882352941176	TF:M11312	TF	Factor: CREBPA; motif: NRTGAYGTCATN	20011	1048	Adipose_-_Subcutaneous_female_6_community	Adipose_-_Subcutaneous	female	6
2660	304	query_1	TRUE	0.0097791177390476	14291	85	78	0.917647058823529	0.00545798054719754	TF:M09894_1	TF	Factor: E2F-4; motif: SNGGGCGGGAANN; match class: 1	20011	1511	Adipose_-_Subcutaneous_female_6_community	Adipose_-_Subcutaneous	female	6
2661	305	query_1	TRUE	0.0104606409292285	15802	85	82	0.964705882352941	0.00518921655486647	TF:M11882	TF	Factor: pax-6; motif: NYACGCNYSANYGMNCN	20011	6412	Adipose_-_Subcutaneous_female_6_community	Adipose_-_Subcutaneous	female	6
2662	306	query_1	TRUE	0.010640173162625	660	85	13	0.152941176470588	0.0196969696969697	TF:M00801_1	TF	Factor: CREB; motif: CGTCAN; match class: 1	20011	1073	Adipose_-_Subcutaneous_female_6_community	Adipose_-_Subcutaneous	female	6
2663	307	query_1	TRUE	0.0143578892253861	13718	85	76	0.894117647058824	0.00554016620498615	TF:M11883	TF	Factor: pax-6; motif: NYACGCNTSRNYGCNYN	20011	6414	Adipose_-_Subcutaneous_female_6_community	Adipose_-_Subcutaneous	female	6
2664	308	query_1	TRUE	0.016715129097553	11672	85	69	0.811764705882353	0.00591158327621659	TF:M04516	TF	Factor: E2F-1; motif: TTTGGCGCCAAA	20011	1436	Adipose_-_Subcutaneous_female_6_community	Adipose_-_Subcutaneous	female	6
2665	309	query_1	TRUE	0.0176154401644588	10870	85	66	0.776470588235294	0.00607175712971481	TF:M00189	TF	Factor: AP-2; motif: MKCCCSCNGGCG	20011	154	Adipose_-_Subcutaneous_female_6_community	Adipose_-_Subcutaneous	female	6
2666	310	query_1	TRUE	0.0240385348972144	7315	85	51	0.6	0.00697197539302802	TF:M11881_1	TF	Factor: pax-6; motif: NYACGCNTSANYGCNYN; match class: 1	20011	6411	Adipose_-_Subcutaneous_female_6_community	Adipose_-_Subcutaneous	female	6
2667	311	query_1	TRUE	0.0242434306475713	15212	85	80	0.941176470588235	0.00525900604785695	TF:M10438_1	TF	Factor: ZF5; motif: GGSGCGCGS; match class: 1	20011	9227	Adipose_-_Subcutaneous_female_6_community	Adipose_-_Subcutaneous	female	6
2668	312	query_1	TRUE	0.0263758823525396	16438	85	83	0.976470588235294	0.00504927606764813	TF:M00716	TF	Factor: ZF5; motif: GSGCGCGR	20011	9222	Adipose_-_Subcutaneous_female_6_community	Adipose_-_Subcutaneous	female	6
2669	313	query_1	TRUE	0.0334502252370149	9009	85	58	0.682352941176471	0.00643800643800644	TF:M08487_1	TF	Factor: GCMa:Erg; motif: ATGCGGGCGGAARKG; match class: 1	20011	3043	Adipose_-_Subcutaneous_female_6_community	Adipose_-_Subcutaneous	female	6
2670	314	query_1	TRUE	0.0365312455978111	7189	85	50	0.588235294117647	0.00695507024620949	TF:M11880_1	TF	Factor: pax-6; motif: NYACGCWTSANYGMNCN; match class: 1	20011	6409	Adipose_-_Subcutaneous_female_6_community	Adipose_-_Subcutaneous	female	6
2671	315	query_1	TRUE	0.0398996894494386	15329	85	80	0.941176470588235	0.00521886620131776	TF:M08526_1	TF	Factor: E2F-3:HES-7; motif: NNNSGCGCSNNNNNCRCGYGNN; match class: 1	20011	1483	Adipose_-_Subcutaneous_female_6_community	Adipose_-_Subcutaneous	female	6
2672	316	query_1	TRUE	0.0415240450360415	13660	85	75	0.882352941176471	0.0054904831625183	TF:M04515	TF	Factor: E2F-1; motif: WWTGGCGCCAAA	20011	1434	Adipose_-_Subcutaneous_female_6_community	Adipose_-_Subcutaneous	female	6
2673	317	query_1	TRUE	0.0442393593364423	12480	85	71	0.835294117647059	0.00568910256410256	TF:M04515_1	TF	Factor: E2F-1; motif: WWTGGCGCCAAA; match class: 1	20011	1435	Adipose_-_Subcutaneous_female_6_community	Adipose_-_Subcutaneous	female	6
2674	318	query_1	TRUE	0.0449229274508312	16556	85	83	0.976470588235294	0.00501328823387292	TF:M09894	TF	Factor: E2F-4; motif: SNGGGCGGGAANN	20011	1510	Adipose_-_Subcutaneous_female_6_community	Adipose_-_Subcutaneous	female	6
2675	319	query_1	TRUE	0.0480738191693292	7926	85	53	0.623529411764706	0.00668685339389352	TF:M11883_1	TF	Factor: pax-6; motif: NYACGCNTSRNYGCNYN; match class: 1	20011	6415	Adipose_-_Subcutaneous_female_6_community	Adipose_-_Subcutaneous	female	6
2676	320	query_1	TRUE	1.34956042216678e-05	44	44	6	0.136363636363636	0.136363636363636	WP:WP4756	WP	Renin-angiotensin-aldosterone system (RAAS)	8133	687	Adipose_-_Subcutaneous_female_6_community	Adipose_-_Subcutaneous	female	6
2677	321	query_1	TRUE	0.00016502746345964	153	44	8	0.181818181818182	0.0522875816993464	WP:WP289	WP	Myometrial relaxation and contraction pathways	8133	130	Adipose_-_Subcutaneous_female_6_community	Adipose_-_Subcutaneous	female	6
2678	322	query_1	TRUE	0.000926350555261701	24	44	4	0.0909090909090909	0.166666666666667	WP:WP5272	WP	LDL- influence on CD14 and TLR4	8133	756	Adipose_-_Subcutaneous_female_6_community	Adipose_-_Subcutaneous	female	6
2679	323	query_1	TRUE	0.0185079775198851	151	44	6	0.136363636363636	0.0397350993377483	WP:WP4666	WP	Hepatitis B infection	8133	100	Adipose_-_Subcutaneous_female_6_community	Adipose_-_Subcutaneous	female	6
2680	1	query_1	TRUE	0.0167093223962575	2	26	2	0.0769230769230769	1	CORUM:3052	CORUM	MYC-MAX complex	3383	1359	Adipose_-_Subcutaneous_male_1_community	Adipose_-_Subcutaneous	male	1
2681	2	query_1	TRUE	0.0167093223962575	2	26	2	0.0769230769230769	1	CORUM:7272	CORUM	Core clock complex	3383	2736	Adipose_-_Subcutaneous_male_1_community	Adipose_-_Subcutaneous	male	1
2682	3	query_1	TRUE	0.0167093223962575	2	26	2	0.0769230769230769	1	CORUM:7273	CORUM	ARNTL-HIF1A complex	3383	2737	Adipose_-_Subcutaneous_male_1_community	Adipose_-_Subcutaneous	male	1
2683	4	query_1	TRUE	0.0167093223962575	2	26	2	0.0769230769230769	1	CORUM:5382	CORUM	ARNT-HIF1A complex	3383	1660	Adipose_-_Subcutaneous_male_1_community	Adipose_-_Subcutaneous	male	1
2684	5	query_1	TRUE	0.0167093223962575	2	26	2	0.0769230769230769	1	CORUM:6579	CORUM	USF1-USF2 complex	3383	2230	Adipose_-_Subcutaneous_male_1_community	Adipose_-_Subcutaneous	male	1
2685	6	query_1	TRUE	0.0167093223962575	2	26	2	0.0769230769230769	1	CORUM:2152	CORUM	ARNT-HLF complex	3383	917	Adipose_-_Subcutaneous_male_1_community	Adipose_-_Subcutaneous	male	1
2686	7	query_1	TRUE	0.0167093223962575	2	26	2	0.0769230769230769	1	CORUM:2655	CORUM	MYC-MAX complex	3383	1120	Adipose_-_Subcutaneous_male_1_community	Adipose_-_Subcutaneous	male	1
2687	8	query_1	TRUE	0.0167093223962575	2	26	2	0.0769230769230769	1	CORUM:7271	CORUM	ARNTL-NPAS2 complex	3383	2735	Adipose_-_Subcutaneous_male_1_community	Adipose_-_Subcutaneous	male	1
2688	9	query_1	TRUE	0.0498907452204139	3	26	2	0.0769230769230769	0.666666666666667	CORUM:7311	CORUM	CRY1-Core clock complex	3383	2763	Adipose_-_Subcutaneous_male_1_community	Adipose_-_Subcutaneous	male	1
2689	10	query_1	TRUE	5.30514790108004e-80	2564	98	95	0.969387755102041	0.0370514820592824	GO:0006357	GO:BP	regulation of transcription by RNA polymerase II	21110	2182	Adipose_-_Subcutaneous_male_1_community	Adipose_-_Subcutaneous	male	1
2690	11	query_1	TRUE	3.38006732866222e-78	2677	98	95	0.969387755102041	0.0354874859917818	GO:0006366	GO:BP	transcription by RNA polymerase II	21110	2189	Adipose_-_Subcutaneous_male_1_community	Adipose_-_Subcutaneous	male	1
2691	12	query_1	TRUE	8.69923514852955e-70	3455	98	96	0.979591836734694	0.0277858176555716	GO:0006355	GO:BP	regulation of DNA-templated transcription	21110	2180	Adipose_-_Subcutaneous_male_1_community	Adipose_-_Subcutaneous	male	1
2692	13	query_1	TRUE	9.20130013878354e-70	3457	98	96	0.979591836734694	0.0277697425513451	GO:1903506	GO:BP	regulation of nucleic acid-templated transcription	21110	24157	Adipose_-_Subcutaneous_male_1_community	Adipose_-_Subcutaneous	male	1
2693	14	query_1	TRUE	1.75006732807432e-69	3480	98	96	0.979591836734694	0.0275862068965517	GO:2001141	GO:BP	regulation of RNA biosynthetic process	21110	27647	Adipose_-_Subcutaneous_male_1_community	Adipose_-_Subcutaneous	male	1
2694	15	query_1	TRUE	3.12072937135768e-68	3585	98	96	0.979591836734694	0.0267782426778243	GO:0006351	GO:BP	DNA-templated transcription	21110	2176	Adipose_-_Subcutaneous_male_1_community	Adipose_-_Subcutaneous	male	1
2695	16	query_1	TRUE	3.20621036478903e-68	3586	98	96	0.979591836734694	0.0267707752370329	GO:0097659	GO:BP	nucleic acid-templated transcription	21110	19768	Adipose_-_Subcutaneous_male_1_community	Adipose_-_Subcutaneous	male	1
2696	17	query_1	TRUE	8.66748408082384e-68	3623	98	96	0.979591836734694	0.0264973778636489	GO:0032774	GO:BP	RNA biosynthetic process	21110	8240	Adipose_-_Subcutaneous_male_1_community	Adipose_-_Subcutaneous	male	1
2697	18	query_1	TRUE	4.51991345860524e-66	3774	98	96	0.979591836734694	0.0254372019077901	GO:0051252	GO:BP	regulation of RNA metabolic process	21110	14368	Adipose_-_Subcutaneous_male_1_community	Adipose_-_Subcutaneous	male	1
2698	19	query_1	TRUE	4.52351232863656e-64	3958	98	96	0.979591836734694	0.0242546740778171	GO:0010556	GO:BP	regulation of macromolecule biosynthetic process	21110	4304	Adipose_-_Subcutaneous_male_1_community	Adipose_-_Subcutaneous	male	1
2699	20	query_1	TRUE	4.70133422076623e-63	4055	98	96	0.979591836734694	0.0236744759556104	GO:0034654	GO:BP	nucleobase-containing compound biosynthetic process	21110	9171	Adipose_-_Subcutaneous_male_1_community	Adipose_-_Subcutaneous	male	1
2700	21	query_1	TRUE	5.42371719450036e-63	4061	98	96	0.979591836734694	0.0236394976606747	GO:0019219	GO:BP	regulation of nucleobase-containing compound metabolic process	21110	5897	Adipose_-_Subcutaneous_male_1_community	Adipose_-_Subcutaneous	male	1
2701	22	query_1	TRUE	5.82505443008423e-63	4064	98	96	0.979591836734694	0.0236220472440945	GO:0031326	GO:BP	regulation of cellular biosynthetic process	21110	7513	Adipose_-_Subcutaneous_male_1_community	Adipose_-_Subcutaneous	male	1
2702	23	query_1	TRUE	2.70003810784323e-62	4129	98	96	0.979591836734694	0.0232501816420441	GO:0018130	GO:BP	heterocycle biosynthetic process	21110	5504	Adipose_-_Subcutaneous_male_1_community	Adipose_-_Subcutaneous	male	1
2703	24	query_1	TRUE	3.49166488965412e-62	4140	98	96	0.979591836734694	0.0231884057971014	GO:0019438	GO:BP	aromatic compound biosynthetic process	21110	6097	Adipose_-_Subcutaneous_male_1_community	Adipose_-_Subcutaneous	male	1
2704	25	query_1	TRUE	8.24937451487169e-62	4177	98	96	0.979591836734694	0.0229830021546565	GO:0009889	GO:BP	regulation of biosynthetic process	21110	3827	Adipose_-_Subcutaneous_male_1_community	Adipose_-_Subcutaneous	male	1
2705	26	query_1	TRUE	1.01608236215628e-60	4287	98	96	0.979591836734694	0.0223932820153954	GO:1901362	GO:BP	organic cyclic compound biosynthetic process	21110	22388	Adipose_-_Subcutaneous_male_1_community	Adipose_-_Subcutaneous	male	1
2706	27	query_1	TRUE	8.94626061485892e-56	4824	98	96	0.979591836734694	0.0199004975124378	GO:0009059	GO:BP	macromolecule biosynthetic process	21110	3311	Adipose_-_Subcutaneous_male_1_community	Adipose_-_Subcutaneous	male	1
2707	28	query_1	TRUE	2.61524223420058e-55	4878	98	96	0.979591836734694	0.019680196801968	GO:0044271	GO:BP	cellular nitrogen compound biosynthetic process	21110	11584	Adipose_-_Subcutaneous_male_1_community	Adipose_-_Subcutaneous	male	1
2708	29	query_1	TRUE	1.70696423294809e-52	5493	98	97	0.989795918367347	0.017658838521755	GO:0031323	GO:BP	regulation of cellular metabolic process	21110	7510	Adipose_-_Subcutaneous_male_1_community	Adipose_-_Subcutaneous	male	1
2709	30	query_1	TRUE	2.13534271402427e-52	1257	98	65	0.663265306122449	0.0517104216388226	GO:0045944	GO:BP	positive regulation of transcription by RNA polymerase II	21110	12439	Adipose_-_Subcutaneous_male_1_community	Adipose_-_Subcutaneous	male	1
2710	31	query_1	TRUE	3.27511043830633e-51	5662	98	97	0.989795918367347	0.0171317555634052	GO:0051171	GO:BP	regulation of nitrogen compound metabolic process	21110	14316	Adipose_-_Subcutaneous_male_1_community	Adipose_-_Subcutaneous	male	1
2711	32	query_1	TRUE	9.09806068616379e-51	1718	98	70	0.714285714285714	0.0407450523864959	GO:0045893	GO:BP	positive regulation of DNA-templated transcription	21110	12393	Adipose_-_Subcutaneous_male_1_community	Adipose_-_Subcutaneous	male	1
2712	33	query_1	TRUE	9.09806068616379e-51	1718	98	70	0.714285714285714	0.0407450523864959	GO:1903508	GO:BP	positive regulation of nucleic acid-templated transcription	21110	24159	Adipose_-_Subcutaneous_male_1_community	Adipose_-_Subcutaneous	male	1
2713	34	query_1	TRUE	1.20444411110587e-50	1725	98	70	0.714285714285714	0.0405797101449275	GO:1902680	GO:BP	positive regulation of RNA biosynthetic process	21110	23482	Adipose_-_Subcutaneous_male_1_community	Adipose_-_Subcutaneous	male	1
2714	35	query_1	TRUE	2.3213656884776e-50	5491	98	96	0.979591836734694	0.017483154252413	GO:0010468	GO:BP	regulation of gene expression	21110	4251	Adipose_-_Subcutaneous_male_1_community	Adipose_-_Subcutaneous	male	1
2715	36	query_1	TRUE	3.91962571104106e-50	5521	98	96	0.979591836734694	0.0173881543198696	GO:0044249	GO:BP	cellular biosynthetic process	21110	11577	Adipose_-_Subcutaneous_male_1_community	Adipose_-_Subcutaneous	male	1
2716	37	query_1	TRUE	6.25531221836531e-50	5836	98	97	0.989795918367347	0.0166209732693626	GO:0080090	GO:BP	regulation of primary metabolic process	21110	18790	Adipose_-_Subcutaneous_male_1_community	Adipose_-_Subcutaneous	male	1
2717	38	query_1	TRUE	1.92720590246592e-48	1857	98	70	0.714285714285714	0.0376952073236403	GO:0051254	GO:BP	positive regulation of RNA metabolic process	21110	14370	Adipose_-_Subcutaneous_male_1_community	Adipose_-_Subcutaneous	male	1
2718	39	query_1	TRUE	2.09474002600915e-47	5894	98	96	0.979591836734694	0.0162877502544961	GO:1901576	GO:BP	organic substance biosynthetic process	21110	22571	Adipose_-_Subcutaneous_male_1_community	Adipose_-_Subcutaneous	male	1
2719	40	query_1	TRUE	2.73640337019501e-47	2023	98	71	0.724489795918367	0.0350963914977756	GO:0031328	GO:BP	positive regulation of cellular biosynthetic process	21110	7515	Adipose_-_Subcutaneous_male_1_community	Adipose_-_Subcutaneous	male	1
2720	41	query_1	TRUE	4.14857548990136e-47	1942	98	70	0.714285714285714	0.0360453141091658	GO:0010557	GO:BP	positive regulation of macromolecule biosynthetic process	21110	4305	Adipose_-_Subcutaneous_male_1_community	Adipose_-_Subcutaneous	male	1
2721	42	query_1	TRUE	6.86819864510119e-47	2050	98	71	0.724489795918367	0.0346341463414634	GO:0045935	GO:BP	positive regulation of nucleobase-containing compound metabolic process	21110	12431	Adipose_-_Subcutaneous_male_1_community	Adipose_-_Subcutaneous	male	1
2722	43	query_1	TRUE	7.05254709923791e-47	5969	98	96	0.979591836734694	0.0160830959959792	GO:0009058	GO:BP	biosynthetic process	21110	3310	Adipose_-_Subcutaneous_male_1_community	Adipose_-_Subcutaneous	male	1
2723	44	query_1	TRUE	1.94475889581834e-46	2081	98	71	0.724489795918367	0.0341182123978856	GO:0009891	GO:BP	positive regulation of biosynthetic process	21110	3829	Adipose_-_Subcutaneous_male_1_community	Adipose_-_Subcutaneous	male	1
2724	45	query_1	TRUE	2.27711976872941e-43	6816	98	97	0.989795918367347	0.014231220657277	GO:0060255	GO:BP	regulation of macromolecule metabolic process	21110	15305	Adipose_-_Subcutaneous_male_1_community	Adipose_-_Subcutaneous	male	1
2725	46	query_1	TRUE	2.39425567610003e-40	6983	98	96	0.979591836734694	0.0137476729199484	GO:0016070	GO:BP	RNA metabolic process	21110	5221	Adipose_-_Subcutaneous_male_1_community	Adipose_-_Subcutaneous	male	1
2726	47	query_1	TRUE	3.24829467754211e-40	7345	98	97	0.989795918367347	0.0132062627637849	GO:0019222	GO:BP	regulation of metabolic process	21110	5900	Adipose_-_Subcutaneous_male_1_community	Adipose_-_Subcutaneous	male	1
2727	48	query_1	TRUE	3.40801796663388e-37	7534	98	96	0.979591836734694	0.0127422352004247	GO:0090304	GO:BP	nucleic acid metabolic process	21110	19208	Adipose_-_Subcutaneous_male_1_community	Adipose_-_Subcutaneous	male	1
2728	49	query_1	TRUE	5.01693515293134e-37	2976	98	72	0.73469387755102	0.0241935483870968	GO:0031325	GO:BP	positive regulation of cellular metabolic process	21110	7512	Adipose_-_Subcutaneous_male_1_community	Adipose_-_Subcutaneous	male	1
2729	50	query_1	TRUE	1.62721833780793e-35	3131	98	72	0.73469387755102	0.022995847971894	GO:0051173	GO:BP	positive regulation of nitrogen compound metabolic process	21110	14318	Adipose_-_Subcutaneous_male_1_community	Adipose_-_Subcutaneous	male	1
2730	51	query_1	TRUE	1.87577013657024e-34	8049	98	96	0.979591836734694	0.0119269474468878	GO:0006139	GO:BP	nucleobase-containing compound metabolic process	21110	2028	Adipose_-_Subcutaneous_male_1_community	Adipose_-_Subcutaneous	male	1
2731	52	query_1	TRUE	1.40794769640577e-33	8221	98	96	0.979591836734694	0.0116774115071159	GO:0046483	GO:BP	heterocycle metabolic process	21110	12897	Adipose_-_Subcutaneous_male_1_community	Adipose_-_Subcutaneous	male	1
2732	53	query_1	TRUE	2.56769944695833e-33	8273	98	96	0.979591836734694	0.0116040130545147	GO:0006725	GO:BP	cellular aromatic compound metabolic process	21110	2484	Adipose_-_Subcutaneous_male_1_community	Adipose_-_Subcutaneous	male	1
2733	54	query_1	TRUE	4.36689041408207e-33	3535	98	73	0.744897959183674	0.0206506364922206	GO:0010604	GO:BP	positive regulation of macromolecule metabolic process	21110	4347	Adipose_-_Subcutaneous_male_1_community	Adipose_-_Subcutaneous	male	1
2734	55	query_1	TRUE	3.9570327552768e-32	8514	98	96	0.979591836734694	0.0112755461592671	GO:1901360	GO:BP	organic cyclic compound metabolic process	21110	22386	Adipose_-_Subcutaneous_male_1_community	Adipose_-_Subcutaneous	male	1
2735	56	query_1	TRUE	2.48651371318235e-31	8680	98	96	0.979591836734694	0.0110599078341014	GO:0034641	GO:BP	cellular nitrogen compound metabolic process	21110	9164	Adipose_-_Subcutaneous_male_1_community	Adipose_-_Subcutaneous	male	1
2736	57	query_1	TRUE	1.46109272428309e-30	3848	98	73	0.744897959183674	0.018970893970894	GO:0009893	GO:BP	positive regulation of metabolic process	21110	3831	Adipose_-_Subcutaneous_male_1_community	Adipose_-_Subcutaneous	male	1
2737	58	query_1	TRUE	9.6055522696374e-30	9020	98	96	0.979591836734694	0.0106430155210643	GO:0010467	GO:BP	gene expression	21110	4250	Adipose_-_Subcutaneous_male_1_community	Adipose_-_Subcutaneous	male	1
2738	59	query_1	TRUE	8.72114584440765e-25	11108	98	98	1	0.00882247029168167	GO:0050794	GO:BP	regulation of cellular process	21110	14008	Adipose_-_Subcutaneous_male_1_community	Adipose_-_Subcutaneous	male	1
2739	60	query_1	TRUE	1.36861019191451e-23	130	98	21	0.214285714285714	0.161538461538462	GO:0048706	GO:BP	embryonic skeletal system development	21110	13703	Adipose_-_Subcutaneous_male_1_community	Adipose_-_Subcutaneous	male	1
2740	61	query_1	TRUE	1.8330322916128e-23	5615	98	77	0.785714285714286	0.013713268032057	GO:0048522	GO:BP	positive regulation of cellular process	21110	13543	Adipose_-_Subcutaneous_male_1_community	Adipose_-_Subcutaneous	male	1
2741	62	query_1	TRUE	5.66606000332346e-23	95	98	19	0.193877551020408	0.2	GO:0048704	GO:BP	embryonic skeletal system morphogenesis	21110	13701	Adipose_-_Subcutaneous_male_1_community	Adipose_-_Subcutaneous	male	1
2742	63	query_1	TRUE	1.82598927167351e-21	11477	98	97	0.989795918367347	0.00845168598065697	GO:0044237	GO:BP	cellular metabolic process	21110	11571	Adipose_-_Subcutaneous_male_1_community	Adipose_-_Subcutaneous	male	1
2743	64	query_1	TRUE	7.73334904581625e-21	1144	98	39	0.397959183673469	0.0340909090909091	GO:0009790	GO:BP	embryo development	21110	3755	Adipose_-_Subcutaneous_male_1_community	Adipose_-_Subcutaneous	male	1
2744	65	query_1	TRUE	8.59345383889894e-21	550	98	30	0.306122448979592	0.0545454545454545	GO:0001501	GO:BP	skeletal system development	21110	331	Adipose_-_Subcutaneous_male_1_community	Adipose_-_Subcutaneous	male	1
2745	66	query_1	TRUE	1.15486806915185e-20	6358	98	78	0.795918367346939	0.0122680088078012	GO:0048518	GO:BP	positive regulation of biological process	21110	13539	Adipose_-_Subcutaneous_male_1_community	Adipose_-_Subcutaneous	male	1
2746	67	query_1	TRUE	1.36162439140204e-20	674	98	32	0.326530612244898	0.0474777448071217	GO:0043009	GO:BP	chordate embryonic development	21110	11060	Adipose_-_Subcutaneous_male_1_community	Adipose_-_Subcutaneous	male	1
2747	68	query_1	TRUE	2.12358284694489e-20	462	98	28	0.285714285714286	0.0606060606060606	GO:0048568	GO:BP	embryonic organ development	21110	13579	Adipose_-_Subcutaneous_male_1_community	Adipose_-_Subcutaneous	male	1
2748	69	query_1	TRUE	3.63885588748115e-20	696	98	32	0.326530612244898	0.0459770114942529	GO:0009792	GO:BP	embryo development ending in birth or egg hatching	21110	3757	Adipose_-_Subcutaneous_male_1_community	Adipose_-_Subcutaneous	male	1
2749	70	query_1	TRUE	8.27619354040057e-20	12480	98	98	1	0.0078525641025641	GO:0050789	GO:BP	regulation of biological process	21110	14004	Adipose_-_Subcutaneous_male_1_community	Adipose_-_Subcutaneous	male	1
2750	71	query_1	TRUE	1.18215132218705e-19	1317	98	40	0.408163265306122	0.0303720577069096	GO:0045892	GO:BP	negative regulation of DNA-templated transcription	21110	12392	Adipose_-_Subcutaneous_male_1_community	Adipose_-_Subcutaneous	male	1
2751	72	query_1	TRUE	1.25012993357694e-19	1319	98	40	0.408163265306122	0.0303260045489007	GO:1903507	GO:BP	negative regulation of nucleic acid-templated transcription	21110	24158	Adipose_-_Subcutaneous_male_1_community	Adipose_-_Subcutaneous	male	1
2752	73	query_1	TRUE	1.70507604199645e-19	234	98	22	0.224489795918367	0.094017094017094	GO:0048705	GO:BP	skeletal system morphogenesis	21110	13702	Adipose_-_Subcutaneous_male_1_community	Adipose_-_Subcutaneous	male	1
2753	74	query_1	TRUE	1.844071817225e-19	1333	98	40	0.408163265306122	0.0300075018754689	GO:1902679	GO:BP	negative regulation of RNA biosynthetic process	21110	23481	Adipose_-_Subcutaneous_male_1_community	Adipose_-_Subcutaneous	male	1
2754	75	query_1	TRUE	2.90768460751485e-19	4658	98	67	0.683673469387755	0.0143838557320739	GO:0007275	GO:BP	multicellular organism development	21110	2871	Adipose_-_Subcutaneous_male_1_community	Adipose_-_Subcutaneous	male	1
2755	76	query_1	TRUE	3.63532745679994e-19	5896	98	74	0.755102040816326	0.012550881953867	GO:0048856	GO:BP	anatomical structure development	21110	13840	Adipose_-_Subcutaneous_male_1_community	Adipose_-_Subcutaneous	male	1
2756	77	query_1	TRUE	4.09536614087482e-19	6489	98	77	0.785714285714286	0.011866235167206	GO:0032502	GO:BP	developmental process	21110	8032	Adipose_-_Subcutaneous_male_1_community	Adipose_-_Subcutaneous	male	1
2757	78	query_1	TRUE	4.88835210064551e-19	12164	98	97	0.989795918367347	0.00797435054258468	GO:0006807	GO:BP	nitrogen compound metabolic process	21110	2543	Adipose_-_Subcutaneous_male_1_community	Adipose_-_Subcutaneous	male	1
2758	79	query_1	TRUE	4.91262678475974e-19	967	98	35	0.357142857142857	0.0361944157187177	GO:0000122	GO:BP	negative regulation of transcription by RNA polymerase II	21110	51	Adipose_-_Subcutaneous_male_1_community	Adipose_-_Subcutaneous	male	1
2759	80	query_1	TRUE	1.89733233986191e-18	12337	98	97	0.989795918367347	0.00786252735673178	GO:0043170	GO:BP	macromolecule metabolic process	21110	11154	Adipose_-_Subcutaneous_male_1_community	Adipose_-_Subcutaneous	male	1
2760	81	query_1	TRUE	2.00534688281447e-18	12891	98	98	1	0.00760220308742534	GO:0065007	GO:BP	biological regulation	21110	16811	Adipose_-_Subcutaneous_male_1_community	Adipose_-_Subcutaneous	male	1
2761	82	query_1	TRUE	2.07872352580239e-18	225	98	21	0.214285714285714	0.0933333333333333	GO:0009952	GO:BP	anterior/posterior pattern specification	21110	3868	Adipose_-_Subcutaneous_male_1_community	Adipose_-_Subcutaneous	male	1
2762	83	query_1	TRUE	2.23626370674635e-18	303	98	23	0.23469387755102	0.0759075907590759	GO:0048562	GO:BP	embryonic organ morphogenesis	21110	13573	Adipose_-_Subcutaneous_male_1_community	Adipose_-_Subcutaneous	male	1
2763	84	query_1	TRUE	3.35973042571545e-18	1443	98	40	0.408163265306122	0.0277200277200277	GO:0051253	GO:BP	negative regulation of RNA metabolic process	21110	14369	Adipose_-_Subcutaneous_male_1_community	Adipose_-_Subcutaneous	male	1
2764	85	query_1	TRUE	1.94213401851098e-17	481	98	26	0.26530612244898	0.0540540540540541	GO:0007389	GO:BP	pattern specification process	21110	2960	Adipose_-_Subcutaneous_male_1_community	Adipose_-_Subcutaneous	male	1
2765	86	query_1	TRUE	2.92608657226346e-17	436	98	25	0.255102040816327	0.0573394495412844	GO:0003002	GO:BP	regionalization	21110	1472	Adipose_-_Subcutaneous_male_1_community	Adipose_-_Subcutaneous	male	1
2766	87	query_1	TRUE	3.81568007535699e-17	12729	98	97	0.989795918367347	0.0076203943750491	GO:0044238	GO:BP	primary metabolic process	21110	11572	Adipose_-_Subcutaneous_male_1_community	Adipose_-_Subcutaneous	male	1
2767	88	query_1	TRUE	4.18275218713338e-17	1547	98	40	0.408163265306122	0.0258564964447317	GO:0010558	GO:BP	negative regulation of macromolecule biosynthetic process	21110	4306	Adipose_-_Subcutaneous_male_1_community	Adipose_-_Subcutaneous	male	1
2768	89	query_1	TRUE	5.39942048890805e-17	1558	98	40	0.408163265306122	0.0256739409499358	GO:0045934	GO:BP	negative regulation of nucleobase-containing compound metabolic process	21110	12430	Adipose_-_Subcutaneous_male_1_community	Adipose_-_Subcutaneous	male	1
2769	90	query_1	TRUE	5.43758999970532e-17	618	98	28	0.285714285714286	0.0453074433656958	GO:0048598	GO:BP	embryonic morphogenesis	21110	13605	Adipose_-_Subcutaneous_male_1_community	Adipose_-_Subcutaneous	male	1
2770	91	query_1	TRUE	1.02468101716697e-16	1586	98	40	0.408163265306122	0.0252206809583859	GO:0031327	GO:BP	negative regulation of cellular biosynthetic process	21110	7514	Adipose_-_Subcutaneous_male_1_community	Adipose_-_Subcutaneous	male	1
2771	92	query_1	TRUE	3.11637789789609e-16	1636	98	40	0.408163265306122	0.0244498777506112	GO:0009890	GO:BP	negative regulation of biosynthetic process	21110	3828	Adipose_-_Subcutaneous_male_1_community	Adipose_-_Subcutaneous	male	1
2772	93	query_1	TRUE	2.5069716307943e-15	3987	98	58	0.591836734693878	0.0145472786556308	GO:0048731	GO:BP	system development	21110	13728	Adipose_-_Subcutaneous_male_1_community	Adipose_-_Subcutaneous	male	1
2773	94	query_1	TRUE	1.34948384626701e-14	3128	98	51	0.520408163265306	0.016304347826087	GO:0048513	GO:BP	animal organ development	21110	13536	Adipose_-_Subcutaneous_male_1_community	Adipose_-_Subcutaneous	male	1
2774	95	query_1	TRUE	1.6091276345546e-14	1076	98	32	0.326530612244898	0.0297397769516729	GO:0009887	GO:BP	animal organ morphogenesis	21110	3825	Adipose_-_Subcutaneous_male_1_community	Adipose_-_Subcutaneous	male	1
2775	96	query_1	TRUE	2.11964991820448e-13	2194	98	42	0.428571428571429	0.0191431175934366	GO:0031324	GO:BP	negative regulation of cellular metabolic process	21110	7511	Adipose_-_Subcutaneous_male_1_community	Adipose_-_Subcutaneous	male	1
2776	97	query_1	TRUE	2.37567971925928e-13	13946	98	97	0.989795918367347	0.00695539939767675	GO:0071704	GO:BP	organic substance metabolic process	21110	17822	Adipose_-_Subcutaneous_male_1_community	Adipose_-_Subcutaneous	male	1
2777	98	query_1	TRUE	6.91728663566492e-13	4318	98	57	0.581632653061224	0.0132005558128763	GO:0030154	GO:BP	cell differentiation	21110	7050	Adipose_-_Subcutaneous_male_1_community	Adipose_-_Subcutaneous	male	1
2778	99	query_1	TRUE	9.17497142825819e-13	4344	98	57	0.581632653061224	0.013121546961326	GO:0048869	GO:BP	cellular developmental process	21110	13852	Adipose_-_Subcutaneous_male_1_community	Adipose_-_Subcutaneous	male	1
2779	100	query_1	TRUE	2.75349753130354e-12	2008	98	39	0.397959183673469	0.0194223107569721	GO:0009888	GO:BP	tissue development	21110	3826	Adipose_-_Subcutaneous_male_1_community	Adipose_-_Subcutaneous	male	1
2780	101	query_1	TRUE	5.34807594850926e-12	14409	98	97	0.989795918367347	0.00673190367131654	GO:0008152	GO:BP	metabolic process	21110	3197	Adipose_-_Subcutaneous_male_1_community	Adipose_-_Subcutaneous	male	1
2781	102	query_1	TRUE	9.01008902760076e-12	7716	98	74	0.755102040816326	0.00959046137895283	GO:0032501	GO:BP	multicellular organismal process	21110	8031	Adipose_-_Subcutaneous_male_1_community	Adipose_-_Subcutaneous	male	1
2782	103	query_1	TRUE	2.11914817450725e-11	2374	98	41	0.418367346938776	0.0172704296545914	GO:0051172	GO:BP	negative regulation of nitrogen compound metabolic process	21110	14317	Adipose_-_Subcutaneous_male_1_community	Adipose_-_Subcutaneous	male	1
2783	104	query_1	TRUE	6.98069315683105e-11	2712	98	43	0.438775510204082	0.0158554572271386	GO:0009653	GO:BP	anatomical structure morphogenesis	21110	3648	Adipose_-_Subcutaneous_male_1_community	Adipose_-_Subcutaneous	male	1
2784	105	query_1	TRUE	2.30333701373758e-09	1231	98	28	0.285714285714286	0.0227457351746548	GO:0060429	GO:BP	epithelium development	21110	15465	Adipose_-_Subcutaneous_male_1_community	Adipose_-_Subcutaneous	male	1
2785	106	query_1	TRUE	9.24565855078343e-08	3342	98	43	0.438775510204082	0.0128665469778576	GO:0010605	GO:BP	negative regulation of macromolecule metabolic process	21110	4348	Adipose_-_Subcutaneous_male_1_community	Adipose_-_Subcutaneous	male	1
2786	107	query_1	TRUE	9.73950868927723e-08	4753	98	52	0.530612244897959	0.0109404586576899	GO:0048523	GO:BP	negative regulation of cellular process	21110	13544	Adipose_-_Subcutaneous_male_1_community	Adipose_-_Subcutaneous	male	1
2787	108	query_1	TRUE	1.39221369827876e-07	2547	98	37	0.377551020408163	0.0145268943855516	GO:0007399	GO:BP	nervous system development	21110	2969	Adipose_-_Subcutaneous_male_1_community	Adipose_-_Subcutaneous	male	1
2788	109	query_1	TRUE	1.81371930310805e-07	3559	98	44	0.448979591836735	0.0123630233211576	GO:0009892	GO:BP	negative regulation of metabolic process	21110	3830	Adipose_-_Subcutaneous_male_1_community	Adipose_-_Subcutaneous	male	1
2789	110	query_1	TRUE	3.45697031306663e-07	18	98	6	0.0612244897959184	0.333333333333333	GO:1901522	GO:BP	positive regulation of transcription from RNA polymerase II promoter involved in cellular response to chemical stimulus	21110	22525	Adipose_-_Subcutaneous_male_1_community	Adipose_-_Subcutaneous	male	1
2790	111	query_1	TRUE	5.03362433457582e-07	19	98	6	0.0612244897959184	0.315789473684211	GO:0036003	GO:BP	positive regulation of transcription from RNA polymerase II promoter in response to stress	21110	9898	Adipose_-_Subcutaneous_male_1_community	Adipose_-_Subcutaneous	male	1
2791	112	query_1	TRUE	6.43079632692736e-07	123	98	10	0.102040816326531	0.0813008130081301	GO:0030326	GO:BP	embryonic limb morphogenesis	21110	7138	Adipose_-_Subcutaneous_male_1_community	Adipose_-_Subcutaneous	male	1
2792	113	query_1	TRUE	6.43079632692736e-07	123	98	10	0.102040816326531	0.0813008130081301	GO:0035113	GO:BP	embryonic appendage morphogenesis	21110	9294	Adipose_-_Subcutaneous_male_1_community	Adipose_-_Subcutaneous	male	1
2793	114	query_1	TRUE	7.80476210535086e-07	37	98	7	0.0714285714285714	0.189189189189189	GO:0043618	GO:BP	regulation of transcription from RNA polymerase II promoter in response to stress	21110	11404	Adipose_-_Subcutaneous_male_1_community	Adipose_-_Subcutaneous	male	1
2794	115	query_1	TRUE	1.45168494836941e-06	2763	98	37	0.377551020408163	0.0133912414042707	GO:0048468	GO:BP	cell development	21110	13507	Adipose_-_Subcutaneous_male_1_community	Adipose_-_Subcutaneous	male	1
2795	116	query_1	TRUE	2.38808539347844e-06	43	98	7	0.0714285714285714	0.162790697674419	GO:0043620	GO:BP	regulation of DNA-templated transcription in response to stress	21110	11406	Adipose_-_Subcutaneous_male_1_community	Adipose_-_Subcutaneous	male	1
2796	117	query_1	TRUE	2.55795285033818e-06	187	98	11	0.112244897959184	0.0588235294117647	GO:0060173	GO:BP	limb development	21110	15242	Adipose_-_Subcutaneous_male_1_community	Adipose_-_Subcutaneous	male	1
2797	118	query_1	TRUE	2.55795285033818e-06	187	98	11	0.112244897959184	0.0588235294117647	GO:0048736	GO:BP	appendage development	21110	13733	Adipose_-_Subcutaneous_male_1_community	Adipose_-_Subcutaneous	male	1
2798	119	query_1	TRUE	3.33770898113665e-06	45	98	7	0.0714285714285714	0.155555555555556	GO:0048701	GO:BP	embryonic cranial skeleton morphogenesis	21110	13698	Adipose_-_Subcutaneous_male_1_community	Adipose_-_Subcutaneous	male	1
2799	120	query_1	TRUE	3.41173869616158e-06	12	98	5	0.0510204081632653	0.416666666666667	GO:1990440	GO:BP	positive regulation of transcription from RNA polymerase II promoter in response to endoplasmic reticulum stress	21110	26409	Adipose_-_Subcutaneous_male_1_community	Adipose_-_Subcutaneous	male	1
2800	121	query_1	TRUE	3.45492713290341e-06	1568	98	27	0.275510204081633	0.017219387755102	GO:0045595	GO:BP	regulation of cell differentiation	21110	12146	Adipose_-_Subcutaneous_male_1_community	Adipose_-_Subcutaneous	male	1
2801	122	query_1	TRUE	4.55410277877165e-06	1705	98	28	0.285714285714286	0.0164222873900293	GO:0022008	GO:BP	neurogenesis	21110	6923	Adipose_-_Subcutaneous_male_1_community	Adipose_-_Subcutaneous	male	1
2802	123	query_1	TRUE	4.8266458536946e-06	151	98	10	0.102040816326531	0.0662251655629139	GO:0035107	GO:BP	appendage morphogenesis	21110	9291	Adipose_-_Subcutaneous_male_1_community	Adipose_-_Subcutaneous	male	1
2803	124	query_1	TRUE	4.8266458536946e-06	151	98	10	0.102040816326531	0.0662251655629139	GO:0035108	GO:BP	limb morphogenesis	21110	9292	Adipose_-_Subcutaneous_male_1_community	Adipose_-_Subcutaneous	male	1
2804	125	query_1	TRUE	8.08798836115673e-06	1082	98	22	0.224489795918367	0.0203327171903882	GO:0035295	GO:BP	tube development	21110	9435	Adipose_-_Subcutaneous_male_1_community	Adipose_-_Subcutaneous	male	1
2805	126	query_1	TRUE	1.19758637539848e-05	5932	98	55	0.561224489795918	0.00927174645987862	GO:0048519	GO:BP	negative regulation of biological process	21110	13540	Adipose_-_Subcutaneous_male_1_community	Adipose_-_Subcutaneous	male	1
2806	127	query_1	TRUE	2.21855696586789e-05	2482	98	33	0.336734693877551	0.0132957292506044	GO:0050793	GO:BP	regulation of developmental process	21110	14007	Adipose_-_Subcutaneous_male_1_community	Adipose_-_Subcutaneous	male	1
2807	128	query_1	TRUE	2.67938662814732e-05	1488	98	25	0.255102040816327	0.0168010752688172	GO:0048699	GO:BP	generation of neurons	21110	13696	Adipose_-_Subcutaneous_male_1_community	Adipose_-_Subcutaneous	male	1
2808	129	query_1	TRUE	4.22665838152627e-05	1407	98	24	0.244897959183673	0.0170575692963753	GO:2000026	GO:BP	regulation of multicellular organismal development	21110	26633	Adipose_-_Subcutaneous_male_1_community	Adipose_-_Subcutaneous	male	1
2809	130	query_1	TRUE	8.48056046782894e-05	21	98	5	0.0510204081632653	0.238095238095238	GO:0007379	GO:BP	segment specification	21110	2950	Adipose_-_Subcutaneous_male_1_community	Adipose_-_Subcutaneous	male	1
2810	131	query_1	TRUE	0.000107814728673707	73	98	7	0.0714285714285714	0.0958904109589041	GO:1904888	GO:BP	cranial skeletal system development	21110	25356	Adipose_-_Subcutaneous_male_1_community	Adipose_-_Subcutaneous	male	1
2811	132	query_1	TRUE	0.000111490727338262	835	98	18	0.183673469387755	0.0215568862275449	GO:0060284	GO:BP	regulation of cell development	21110	15333	Adipose_-_Subcutaneous_male_1_community	Adipose_-_Subcutaneous	male	1
2812	133	query_1	TRUE	0.000113841288537542	210	98	10	0.102040816326531	0.0476190476190476	GO:0051216	GO:BP	cartilage development	21110	14339	Adipose_-_Subcutaneous_male_1_community	Adipose_-_Subcutaneous	male	1
2813	134	query_1	TRUE	0.000137107909468521	45	98	6	0.0612244897959184	0.133333333333333	GO:0010463	GO:BP	mesenchymal cell proliferation	21110	4247	Adipose_-_Subcutaneous_male_1_community	Adipose_-_Subcutaneous	male	1
2814	135	query_1	TRUE	0.000150528677287378	664	98	16	0.163265306122449	0.0240963855421687	GO:0061061	GO:BP	muscle structure development	21110	16048	Adipose_-_Subcutaneous_male_1_community	Adipose_-_Subcutaneous	male	1
2815	136	query_1	TRUE	0.000171546953274778	78	98	7	0.0714285714285714	0.0897435897435897	GO:0072078	GO:BP	nephron tubule morphogenesis	21110	18080	Adipose_-_Subcutaneous_male_1_community	Adipose_-_Subcutaneous	male	1
2816	137	query_1	TRUE	0.000174738935978461	281	98	11	0.112244897959184	0.0391459074733096	GO:0061448	GO:BP	connective tissue development	21110	16392	Adipose_-_Subcutaneous_male_1_community	Adipose_-_Subcutaneous	male	1
2817	138	query_1	TRUE	0.000189672051979622	351	98	12	0.122448979591837	0.0341880341880342	GO:0007517	GO:BP	muscle organ development	21110	3070	Adipose_-_Subcutaneous_male_1_community	Adipose_-_Subcutaneous	male	1
2818	139	query_1	TRUE	0.000196229467003027	867	98	18	0.183673469387755	0.0207612456747405	GO:0035239	GO:BP	tube morphogenesis	21110	9403	Adipose_-_Subcutaneous_male_1_community	Adipose_-_Subcutaneous	male	1
2819	140	query_1	TRUE	0.000204722634343873	80	98	7	0.0714285714285714	0.0875	GO:0072088	GO:BP	nephron epithelium morphogenesis	21110	18089	Adipose_-_Subcutaneous_male_1_community	Adipose_-_Subcutaneous	male	1
2820	141	query_1	TRUE	0.000215641350899237	1415	98	23	0.23469387755102	0.0162544169611307	GO:0030182	GO:BP	neuron differentiation	21110	7062	Adipose_-_Subcutaneous_male_1_community	Adipose_-_Subcutaneous	male	1
2821	142	query_1	TRUE	0.000218191476662783	25	98	5	0.0510204081632653	0.2	GO:0002053	GO:BP	positive regulation of mesenchymal cell proliferation	21110	669	Adipose_-_Subcutaneous_male_1_community	Adipose_-_Subcutaneous	male	1
2822	143	query_1	TRUE	0.000243160497049387	82	98	7	0.0714285714285714	0.0853658536585366	GO:0061333	GO:BP	renal tubule morphogenesis	21110	16304	Adipose_-_Subcutaneous_male_1_community	Adipose_-_Subcutaneous	male	1
2823	144	query_1	TRUE	0.000264556363771435	83	98	7	0.0714285714285714	0.0843373493975904	GO:0072028	GO:BP	nephron morphogenesis	21110	18030	Adipose_-_Subcutaneous_male_1_community	Adipose_-_Subcutaneous	male	1
2824	145	query_1	TRUE	0.000398945768412561	376	98	12	0.122448979591837	0.0319148936170213	GO:0050678	GO:BP	regulation of epithelial cell proliferation	21110	13956	Adipose_-_Subcutaneous_male_1_community	Adipose_-_Subcutaneous	male	1
2825	146	query_1	TRUE	0.00046973115025293	310	98	11	0.112244897959184	0.0354838709677419	GO:0048511	GO:BP	rhythmic process	21110	13534	Adipose_-_Subcutaneous_male_1_community	Adipose_-_Subcutaneous	male	1
2826	147	query_1	TRUE	0.000533554884685278	636	98	15	0.153061224489796	0.0235849056603774	GO:0048729	GO:BP	tissue morphogenesis	21110	13726	Adipose_-_Subcutaneous_male_1_community	Adipose_-_Subcutaneous	male	1
2827	148	query_1	TRUE	0.000581291995949493	93	98	7	0.0714285714285714	0.0752688172043011	GO:0001656	GO:BP	metanephros development	21110	384	Adipose_-_Subcutaneous_male_1_community	Adipose_-_Subcutaneous	male	1
2828	149	query_1	TRUE	0.000806006655721949	32	98	5	0.0510204081632653	0.15625	GO:0035115	GO:BP	embryonic forelimb morphogenesis	21110	9296	Adipose_-_Subcutaneous_male_1_community	Adipose_-_Subcutaneous	male	1
2829	150	query_1	TRUE	0.000806006655721949	32	98	5	0.0510204081632653	0.15625	GO:0010464	GO:BP	regulation of mesenchymal cell proliferation	21110	4248	Adipose_-_Subcutaneous_male_1_community	Adipose_-_Subcutaneous	male	1
2830	151	query_1	TRUE	0.000893004142154073	99	98	7	0.0714285714285714	0.0707070707070707	GO:0072080	GO:BP	nephron tubule development	21110	18082	Adipose_-_Subcutaneous_male_1_community	Adipose_-_Subcutaneous	male	1
2831	152	query_1	TRUE	0.000956603217419805	100	98	7	0.0714285714285714	0.07	GO:0060993	GO:BP	kidney morphogenesis	21110	15989	Adipose_-_Subcutaneous_male_1_community	Adipose_-_Subcutaneous	male	1
2832	153	query_1	TRUE	0.000956603217419805	100	98	7	0.0714285714285714	0.07	GO:0001657	GO:BP	ureteric bud development	21110	385	Adipose_-_Subcutaneous_male_1_community	Adipose_-_Subcutaneous	male	1
2833	154	query_1	TRUE	0.00097112296505087	62	98	6	0.0612244897959184	0.0967741935483871	GO:0001658	GO:BP	branching involved in ureteric bud morphogenesis	21110	386	Adipose_-_Subcutaneous_male_1_community	Adipose_-_Subcutaneous	male	1
2834	155	query_1	TRUE	0.00100608189284195	203	98	9	0.0918367346938776	0.0443349753694581	GO:0001763	GO:BP	morphogenesis of a branching structure	21110	443	Adipose_-_Subcutaneous_male_1_community	Adipose_-_Subcutaneous	male	1
2835	156	query_1	TRUE	0.00102396876044814	101	98	7	0.0714285714285714	0.0693069306930693	GO:0072163	GO:BP	mesonephric epithelium development	21110	18164	Adipose_-_Subcutaneous_male_1_community	Adipose_-_Subcutaneous	male	1
2836	157	query_1	TRUE	0.00102396876044814	101	98	7	0.0714285714285714	0.0693069306930693	GO:0072164	GO:BP	mesonephric tubule development	21110	18165	Adipose_-_Subcutaneous_male_1_community	Adipose_-_Subcutaneous	male	1
2837	158	query_1	TRUE	0.00106689041698232	149	98	8	0.0816326530612245	0.0536912751677852	GO:0072073	GO:BP	kidney epithelium development	21110	18075	Adipose_-_Subcutaneous_male_1_community	Adipose_-_Subcutaneous	male	1
2838	159	query_1	TRUE	0.00110556896090735	34	98	5	0.0510204081632653	0.147058823529412	GO:0090183	GO:BP	regulation of kidney development	21110	19101	Adipose_-_Subcutaneous_male_1_community	Adipose_-_Subcutaneous	male	1
2839	160	query_1	TRUE	0.00117071741186846	103	98	7	0.0714285714285714	0.0679611650485437	GO:0061326	GO:BP	renal tubule development	21110	16297	Adipose_-_Subcutaneous_male_1_community	Adipose_-_Subcutaneous	male	1
2840	161	query_1	TRUE	0.00133474981338383	105	98	7	0.0714285714285714	0.0666666666666667	GO:0001823	GO:BP	mesonephros development	21110	494	Adipose_-_Subcutaneous_male_1_community	Adipose_-_Subcutaneous	male	1
2841	162	query_1	TRUE	0.00156598501540728	214	98	9	0.0918367346938776	0.0420560747663551	GO:0007623	GO:BP	circadian rhythm	21110	3152	Adipose_-_Subcutaneous_male_1_community	Adipose_-_Subcutaneous	male	1
2842	163	query_1	TRUE	0.00158834407685731	157	98	8	0.0816326530612245	0.0509554140127389	GO:0048754	GO:BP	branching morphogenesis of an epithelial tube	21110	13745	Adipose_-_Subcutaneous_male_1_community	Adipose_-_Subcutaneous	male	1
2843	164	query_1	TRUE	0.00184485374537597	69	98	6	0.0612244897959184	0.0869565217391304	GO:0060675	GO:BP	ureteric bud morphogenesis	21110	15695	Adipose_-_Subcutaneous_male_1_community	Adipose_-_Subcutaneous	male	1
2844	165	query_1	TRUE	0.00201028749929221	70	98	6	0.0612244897959184	0.0857142857142857	GO:0072171	GO:BP	mesonephric tubule morphogenesis	21110	18172	Adipose_-_Subcutaneous_male_1_community	Adipose_-_Subcutaneous	male	1
2845	166	query_1	TRUE	0.00222403606619543	527	98	13	0.13265306122449	0.0246679316888046	GO:0002009	GO:BP	morphogenesis of an epithelium	21110	628	Adipose_-_Subcutaneous_male_1_community	Adipose_-_Subcutaneous	male	1
2846	167	query_1	TRUE	0.00243483486939631	3021	98	33	0.336734693877551	0.0109235352532274	GO:0051239	GO:BP	regulation of multicellular organismal process	21110	14358	Adipose_-_Subcutaneous_male_1_community	Adipose_-_Subcutaneous	male	1
2847	168	query_1	TRUE	0.00249791668578627	447	98	12	0.122448979591837	0.0268456375838926	GO:0048732	GO:BP	gland development	21110	13729	Adipose_-_Subcutaneous_male_1_community	Adipose_-_Subcutaneous	male	1
2848	169	query_1	TRUE	0.00255744448038607	40	98	5	0.0510204081632653	0.125	GO:0035136	GO:BP	forelimb morphogenesis	21110	9315	Adipose_-_Subcutaneous_male_1_community	Adipose_-_Subcutaneous	male	1
2849	170	query_1	TRUE	0.00261717989146264	449	98	12	0.122448979591837	0.0267260579064588	GO:0050673	GO:BP	epithelial cell proliferation	21110	13951	Adipose_-_Subcutaneous_male_1_community	Adipose_-_Subcutaneous	male	1
2850	171	query_1	TRUE	0.00277169011220819	169	98	8	0.0816326530612245	0.0473372781065089	GO:0007519	GO:BP	skeletal muscle tissue development	21110	3072	Adipose_-_Subcutaneous_male_1_community	Adipose_-_Subcutaneous	male	1
2851	172	query_1	TRUE	0.00311603435292061	119	98	7	0.0714285714285714	0.0588235294117647	GO:0072009	GO:BP	nephron epithelium development	21110	18013	Adipose_-_Subcutaneous_male_1_community	Adipose_-_Subcutaneous	male	1
2852	173	query_1	TRUE	0.00354137338242022	77	98	6	0.0612244897959184	0.0779220779220779	GO:0030968	GO:BP	endoplasmic reticulum unfolded protein response	21110	7351	Adipose_-_Subcutaneous_male_1_community	Adipose_-_Subcutaneous	male	1
2853	174	query_1	TRUE	0.00364636471070138	19	98	4	0.0408163265306122	0.210526315789474	GO:0072074	GO:BP	kidney mesenchyme development	21110	18076	Adipose_-_Subcutaneous_male_1_community	Adipose_-_Subcutaneous	male	1
2854	175	query_1	TRUE	0.00454174296253148	20	98	4	0.0408163265306122	0.2	GO:0042474	GO:BP	middle ear morphogenesis	21110	10782	Adipose_-_Subcutaneous_male_1_community	Adipose_-_Subcutaneous	male	1
2855	176	query_1	TRUE	0.00460632501362681	1310	98	20	0.204081632653061	0.0152671755725191	GO:0051094	GO:BP	positive regulation of developmental process	21110	14249	Adipose_-_Subcutaneous_male_1_community	Adipose_-_Subcutaneous	male	1
2856	177	query_1	TRUE	0.00461731317024239	1949	98	25	0.255102040816327	0.012827090815803	GO:0033554	GO:BP	cellular response to stress	21110	8724	Adipose_-_Subcutaneous_male_1_community	Adipose_-_Subcutaneous	male	1
2857	178	query_1	TRUE	0.0048316742627842	182	98	8	0.0816326530612245	0.043956043956044	GO:0060538	GO:BP	skeletal muscle organ development	21110	15568	Adipose_-_Subcutaneous_male_1_community	Adipose_-_Subcutaneous	male	1
2858	179	query_1	TRUE	0.00535403963042139	129	98	7	0.0714285714285714	0.0542635658914729	GO:0042471	GO:BP	ear morphogenesis	21110	10779	Adipose_-_Subcutaneous_male_1_community	Adipose_-_Subcutaneous	male	1
2859	180	query_1	TRUE	0.00615315934989939	188	98	8	0.0816326530612245	0.0425531914893617	GO:0061138	GO:BP	morphogenesis of a branching epithelium	21110	16122	Adipose_-_Subcutaneous_male_1_community	Adipose_-_Subcutaneous	male	1
2860	181	query_1	TRUE	0.00680845371952958	22	98	4	0.0408163265306122	0.181818181818182	GO:0090189	GO:BP	regulation of branching involved in ureteric bud morphogenesis	21110	19107	Adipose_-_Subcutaneous_male_1_community	Adipose_-_Subcutaneous	male	1
2861	182	query_1	TRUE	0.00910122721104671	339	98	10	0.102040816326531	0.0294985250737463	GO:0060562	GO:BP	epithelial tube morphogenesis	21110	15589	Adipose_-_Subcutaneous_male_1_community	Adipose_-_Subcutaneous	male	1
2862	183	query_1	TRUE	0.00966615860390975	52	98	5	0.0510204081632653	0.0961538461538462	GO:0060688	GO:BP	regulation of morphogenesis of a branching structure	21110	15708	Adipose_-_Subcutaneous_male_1_community	Adipose_-_Subcutaneous	male	1
2863	184	query_1	TRUE	0.0123122973514824	927	98	16	0.163265306122449	0.017259978425027	GO:0051093	GO:BP	negative regulation of developmental process	21110	14248	Adipose_-_Subcutaneous_male_1_community	Adipose_-_Subcutaneous	male	1
2864	185	query_1	TRUE	0.0137503098317385	722	98	14	0.142857142857143	0.0193905817174515	GO:0030855	GO:BP	epithelial cell differentiation	21110	7304	Adipose_-_Subcutaneous_male_1_community	Adipose_-_Subcutaneous	male	1
2865	186	query_1	TRUE	0.0138249036238173	1165	98	18	0.183673469387755	0.015450643776824	GO:0010628	GO:BP	positive regulation of gene expression	21110	4370	Adipose_-_Subcutaneous_male_1_community	Adipose_-_Subcutaneous	male	1
2866	187	query_1	TRUE	0.0140979156051406	937	98	16	0.163265306122449	0.0170757737459979	GO:0040007	GO:BP	growth	21110	10460	Adipose_-_Subcutaneous_male_1_community	Adipose_-_Subcutaneous	male	1
2867	188	query_1	TRUE	0.0149454528648458	212	98	8	0.0816326530612245	0.0377358490566038	GO:0050679	GO:BP	positive regulation of epithelial cell proliferation	21110	13957	Adipose_-_Subcutaneous_male_1_community	Adipose_-_Subcutaneous	male	1
2868	189	query_1	TRUE	0.0153693458418608	1174	98	18	0.183673469387755	0.0153321976149915	GO:0048646	GO:BP	anatomical structure formation involved in morphogenesis	21110	13644	Adipose_-_Subcutaneous_male_1_community	Adipose_-_Subcutaneous	male	1
2869	190	query_1	TRUE	0.0154177886031135	99	98	6	0.0612244897959184	0.0606060606060606	GO:0034620	GO:BP	cellular response to unfolded protein	21110	9153	Adipose_-_Subcutaneous_male_1_community	Adipose_-_Subcutaneous	male	1
2870	191	query_1	TRUE	0.0154825997873246	944	98	16	0.163265306122449	0.0169491525423729	GO:0030097	GO:BP	hemopoiesis	21110	7038	Adipose_-_Subcutaneous_male_1_community	Adipose_-_Subcutaneous	male	1
2871	192	query_1	TRUE	0.0173028165073041	154	98	7	0.0714285714285714	0.0454545454545455	GO:0072006	GO:BP	nephron development	21110	18010	Adipose_-_Subcutaneous_male_1_community	Adipose_-_Subcutaneous	male	1
2872	193	query_1	TRUE	0.0181503820454436	9	98	3	0.0306122448979592	0.333333333333333	GO:1990144	GO:BP	intrinsic apoptotic signaling pathway in response to hypoxia	21110	26323	Adipose_-_Subcutaneous_male_1_community	Adipose_-_Subcutaneous	male	1
2873	194	query_1	TRUE	0.0233189986740515	2722	98	29	0.295918367346939	0.0106539309331374	GO:0070887	GO:BP	cellular response to chemical stimulus	21110	17294	Adipose_-_Subcutaneous_male_1_community	Adipose_-_Subcutaneous	male	1
2874	195	query_1	TRUE	0.0288308542248372	232	98	8	0.0816326530612245	0.0344827586206897	GO:0031669	GO:BP	cellular response to nutrient levels	21110	7677	Adipose_-_Subcutaneous_male_1_community	Adipose_-_Subcutaneous	male	1
2875	196	query_1	TRUE	0.0292908779323115	65	98	5	0.0510204081632653	0.0769230769230769	GO:1905330	GO:BP	regulation of morphogenesis of an epithelium	21110	25747	Adipose_-_Subcutaneous_male_1_community	Adipose_-_Subcutaneous	male	1
2876	197	query_1	TRUE	0.0297429990181124	233	98	8	0.0816326530612245	0.0343347639484979	GO:0043583	GO:BP	ear development	21110	11382	Adipose_-_Subcutaneous_male_1_community	Adipose_-_Subcutaneous	male	1
2877	198	query_1	TRUE	0.0313604694967352	112	98	6	0.0612244897959184	0.0535714285714286	GO:0035282	GO:BP	segmentation	21110	9423	Adipose_-_Subcutaneous_male_1_community	Adipose_-_Subcutaneous	male	1
2878	199	query_1	TRUE	0.032973366605591	170	98	7	0.0714285714285714	0.0411764705882353	GO:2001242	GO:BP	regulation of intrinsic apoptotic signaling pathway	21110	27721	Adipose_-_Subcutaneous_male_1_community	Adipose_-_Subcutaneous	male	1
2879	200	query_1	TRUE	0.0348267489404902	679	98	13	0.13265306122449	0.0191458026509573	GO:0045596	GO:BP	negative regulation of cell differentiation	21110	12147	Adipose_-_Subcutaneous_male_1_community	Adipose_-_Subcutaneous	male	1
2880	201	query_1	TRUE	0.0354125348952071	11	98	3	0.0306122448979592	0.272727272727273	GO:0060272	GO:BP	embryonic skeletal joint morphogenesis	21110	15322	Adipose_-_Subcutaneous_male_1_community	Adipose_-_Subcutaneous	male	1
2881	202	query_1	TRUE	0.0356469526597484	314	98	9	0.0918367346938776	0.0286624203821656	GO:0001822	GO:BP	kidney development	21110	493	Adipose_-_Subcutaneous_male_1_community	Adipose_-_Subcutaneous	male	1
2882	203	query_1	TRUE	0.044315935315524	119	98	6	0.0612244897959184	0.0504201680672269	GO:0035967	GO:BP	cellular response to topologically incorrect protein	21110	9878	Adipose_-_Subcutaneous_male_1_community	Adipose_-_Subcutaneous	male	1
2883	204	query_1	TRUE	0.044315935315524	119	98	6	0.0612244897959184	0.0504201680672269	GO:0002062	GO:BP	chondrocyte differentiation	21110	670	Adipose_-_Subcutaneous_male_1_community	Adipose_-_Subcutaneous	male	1
2884	205	query_1	TRUE	0.0451669280341435	71	98	5	0.0510204081632653	0.0704225352112676	GO:0032922	GO:BP	circadian regulation of gene expression	21110	8341	Adipose_-_Subcutaneous_male_1_community	Adipose_-_Subcutaneous	male	1
2885	206	query_1	TRUE	0.0456675997988742	324	98	9	0.0918367346938776	0.0277777777777778	GO:0072001	GO:BP	renal system development	21110	18005	Adipose_-_Subcutaneous_male_1_community	Adipose_-_Subcutaneous	male	1
2886	207	query_1	TRUE	0.0465303000603663	35	98	4	0.0408163265306122	0.114285714285714	GO:0009954	GO:BP	proximal/distal pattern formation	21110	3870	Adipose_-_Subcutaneous_male_1_community	Adipose_-_Subcutaneous	male	1
2887	208	query_1	TRUE	0.0476042833105496	410	98	10	0.102040816326531	0.024390243902439	GO:0060537	GO:BP	muscle tissue development	21110	15567	Adipose_-_Subcutaneous_male_1_community	Adipose_-_Subcutaneous	male	1
2888	209	query_1	TRUE	0.0483601576039542	72	98	5	0.0510204081632653	0.0694444444444444	GO:0035914	GO:BP	skeletal muscle cell differentiation	21110	9845	Adipose_-_Subcutaneous_male_1_community	Adipose_-_Subcutaneous	male	1
2889	210	query_1	TRUE	0.0484829726810495	2	98	2	0.0204081632653061	1	GO:0006990	GO:BP	positive regulation of transcription from RNA polymerase II promoter involved in unfolded protein response	21110	2667	Adipose_-_Subcutaneous_male_1_community	Adipose_-_Subcutaneous	male	1
2890	211	query_1	TRUE	7.96891441202667e-88	1369	99	86	0.868686868686869	0.0628195763330898	GO:0000785	GO:CC	chromatin	22122	92	Adipose_-_Subcutaneous_male_1_community	Adipose_-_Subcutaneous	male	1
2891	212	query_1	TRUE	1.26050583766483e-74	1939	99	86	0.868686868686869	0.0443527591542032	GO:0005694	GO:CC	chromosome	22122	284	Adipose_-_Subcutaneous_male_1_community	Adipose_-_Subcutaneous	male	1
2892	213	query_1	TRUE	2.24507950450242e-32	6568	99	88	0.888888888888889	0.0133982947624848	GO:0043232	GO:CC	intracellular non-membrane-bounded organelle	22122	1889	Adipose_-_Subcutaneous_male_1_community	Adipose_-_Subcutaneous	male	1
2893	214	query_1	TRUE	2.27398092998505e-32	6569	99	88	0.888888888888889	0.0133962551377683	GO:0043228	GO:CC	non-membrane-bounded organelle	22122	1885	Adipose_-_Subcutaneous_male_1_community	Adipose_-_Subcutaneous	male	1
2894	215	query_1	TRUE	6.88020462540254e-30	10124	99	98	0.98989898989899	0.00967996839193994	GO:0005634	GO:CC	nucleus	22122	243	Adipose_-_Subcutaneous_male_1_community	Adipose_-_Subcutaneous	male	1
2895	216	query_1	TRUE	1.11288496317689e-26	523	99	33	0.333333333333333	0.0630975143403442	GO:0005667	GO:CC	transcription regulator complex	22122	262	Adipose_-_Subcutaneous_male_1_community	Adipose_-_Subcutaneous	male	1
2896	217	query_1	TRUE	1.42546741538751e-24	4203	99	68	0.686868686868687	0.0161789198191768	GO:0005654	GO:CC	nucleoplasm	22122	252	Adipose_-_Subcutaneous_male_1_community	Adipose_-_Subcutaneous	male	1
2897	218	query_1	TRUE	3.07955056596325e-21	257	99	23	0.232323232323232	0.0894941634241245	GO:0090575	GO:CC	RNA polymerase II transcription regulator complex	22122	2866	Adipose_-_Subcutaneous_male_1_community	Adipose_-_Subcutaneous	male	1
2898	219	query_1	TRUE	1.43463711386045e-17	5499	99	68	0.686868686868687	0.0123658847063102	GO:0031981	GO:CC	nuclear lumen	22122	1230	Adipose_-_Subcutaneous_male_1_community	Adipose_-_Subcutaneous	male	1
2899	220	query_1	TRUE	4.89190879496306e-16	14642	99	99	1	0.00676137139735009	GO:0043231	GO:CC	intracellular membrane-bounded organelle	22122	1888	Adipose_-_Subcutaneous_male_1_community	Adipose_-_Subcutaneous	male	1
2900	221	query_1	TRUE	1.19761575524587e-13	6635	99	69	0.696969696969697	0.0103993971363979	GO:0043233	GO:CC	organelle lumen	22122	1890	Adipose_-_Subcutaneous_male_1_community	Adipose_-_Subcutaneous	male	1
2901	222	query_1	TRUE	1.19761575524587e-13	6635	99	69	0.696969696969697	0.0103993971363979	GO:0070013	GO:CC	intracellular organelle lumen	22122	2406	Adipose_-_Subcutaneous_male_1_community	Adipose_-_Subcutaneous	male	1
2902	223	query_1	TRUE	1.19761575524587e-13	6635	99	69	0.696969696969697	0.0103993971363979	GO:0031974	GO:CC	membrane-enclosed lumen	22122	1224	Adipose_-_Subcutaneous_male_1_community	Adipose_-_Subcutaneous	male	1
2903	224	query_1	TRUE	5.1591238577116e-13	15705	99	99	1	0.00630372492836676	GO:0043227	GO:CC	membrane-bounded organelle	22122	1884	Adipose_-_Subcutaneous_male_1_community	Adipose_-_Subcutaneous	male	1
2904	225	query_1	TRUE	4.14464562584887e-12	16038	99	99	1	0.00617283950617284	GO:0043229	GO:CC	intracellular organelle	22122	1886	Adipose_-_Subcutaneous_male_1_community	Adipose_-_Subcutaneous	male	1
2905	226	query_1	TRUE	5.33194158878741e-10	16842	99	99	1	0.00587816173851087	GO:0043226	GO:CC	organelle	22122	1883	Adipose_-_Subcutaneous_male_1_community	Adipose_-_Subcutaneous	male	1
2906	227	query_1	TRUE	2.05503582371082e-07	17883	99	99	1	0.00553598389531958	GO:0005622	GO:CC	intracellular anatomical structure	22122	237	Adipose_-_Subcutaneous_male_1_community	Adipose_-_Subcutaneous	male	1
2907	228	query_1	TRUE	0.000105038570602045	4	99	3	0.0303030303030303	0.75	GO:1990589	GO:CC	ATF4-CREB1 transcription factor complex	22122	3941	Adipose_-_Subcutaneous_male_1_community	Adipose_-_Subcutaneous	male	1
2908	229	query_1	TRUE	0.000261741798833696	5	99	3	0.0303030303030303	0.6	GO:1990513	GO:CC	CLOCK-BMAL transcription complex	22122	3918	Adipose_-_Subcutaneous_male_1_community	Adipose_-_Subcutaneous	male	1
2909	230	query_1	TRUE	0.00145149475513626	8	99	3	0.0303030303030303	0.375	GO:0034751	GO:CC	aryl hydrocarbon receptor complex	22122	1568	Adipose_-_Subcutaneous_male_1_community	Adipose_-_Subcutaneous	male	1
2910	231	query_1	TRUE	0.00270777163892683	885	99	15	0.151515151515152	0.0169491525423729	GO:0016604	GO:CC	nuclear body	22122	768	Adipose_-_Subcutaneous_male_1_community	Adipose_-_Subcutaneous	male	1
2911	232	query_1	TRUE	0.00600783762879624	2	99	2	0.0202020202020202	1	GO:0034753	GO:CC	nuclear aryl hydrocarbon receptor complex	22122	1570	Adipose_-_Subcutaneous_male_1_community	Adipose_-_Subcutaneous	male	1
2912	233	query_1	TRUE	0.00600783762879624	2	99	2	0.0202020202020202	1	GO:0071943	GO:CC	Myc-Max complex	22122	2800	Adipose_-_Subcutaneous_male_1_community	Adipose_-_Subcutaneous	male	1
2913	234	query_1	TRUE	5.68795991826803e-104	1364	99	95	0.95959595959596	0.0696480938416422	GO:0000981	GO:MF	DNA-binding transcription factor activity, RNA polymerase II-specific	20195	119	Adipose_-_Subcutaneous_male_1_community	Adipose_-_Subcutaneous	male	1
2914	235	query_1	TRUE	2.08201120229461e-102	1415	99	95	0.95959595959596	0.0671378091872792	GO:0003700	GO:MF	DNA-binding transcription factor activity	20195	338	Adipose_-_Subcutaneous_male_1_community	Adipose_-_Subcutaneous	male	1
2915	236	query_1	TRUE	1.01697896788374e-95	1566	99	94	0.94949494949495	0.0600255427841635	GO:1990837	GO:MF	sequence-specific double-stranded DNA binding	20195	11218	Adipose_-_Subcutaneous_male_1_community	Adipose_-_Subcutaneous	male	1
2916	237	query_1	TRUE	2.51257992934323e-95	1672	99	95	0.95959595959596	0.0568181818181818	GO:0043565	GO:MF	sequence-specific DNA binding	20195	5822	Adipose_-_Subcutaneous_male_1_community	Adipose_-_Subcutaneous	male	1
2917	238	query_1	TRUE	4.20310377763625e-93	1667	99	94	0.94949494949495	0.0563887222555489	GO:0003690	GO:MF	double-stranded DNA binding	20195	332	Adipose_-_Subcutaneous_male_1_community	Adipose_-_Subcutaneous	male	1
2918	239	query_1	TRUE	3.87221351298182e-89	1936	99	95	0.95959595959596	0.0490702479338843	GO:0140110	GO:MF	transcription regulator activity	20195	10583	Adipose_-_Subcutaneous_male_1_community	Adipose_-_Subcutaneous	male	1
2919	240	query_1	TRUE	5.44944384971876e-89	1411	99	89	0.898989898989899	0.0630758327427356	GO:0000977	GO:MF	RNA polymerase II transcription regulatory region sequence-specific DNA binding	20195	116	Adipose_-_Subcutaneous_male_1_community	Adipose_-_Subcutaneous	male	1
2920	241	query_1	TRUE	1.95328796169549e-88	1508	99	90	0.909090909090909	0.0596816976127321	GO:0000976	GO:MF	transcription cis-regulatory region binding	20195	115	Adipose_-_Subcutaneous_male_1_community	Adipose_-_Subcutaneous	male	1
2921	242	query_1	TRUE	2.20672521444173e-88	1510	99	90	0.909090909090909	0.0596026490066225	GO:0001067	GO:MF	transcription regulatory region nucleic acid binding	20195	151	Adipose_-_Subcutaneous_male_1_community	Adipose_-_Subcutaneous	male	1
2922	243	query_1	TRUE	1.25791439549921e-82	2524	99	97	0.97979797979798	0.0384310618066561	GO:0003677	GO:MF	DNA binding	20195	324	Adipose_-_Subcutaneous_male_1_community	Adipose_-_Subcutaneous	male	1
2923	244	query_1	TRUE	3.24936425634926e-75	1216	99	79	0.797979797979798	0.0649671052631579	GO:0000987	GO:MF	cis-regulatory region sequence-specific DNA binding	20195	120	Adipose_-_Subcutaneous_male_1_community	Adipose_-_Subcutaneous	male	1
2924	245	query_1	TRUE	5.47336592055915e-74	1196	99	78	0.787878787878788	0.0652173913043478	GO:0000978	GO:MF	RNA polymerase II cis-regulatory region sequence-specific DNA binding	20195	117	Adipose_-_Subcutaneous_male_1_community	Adipose_-_Subcutaneous	male	1
2925	246	query_1	TRUE	1.02633222934251e-49	5476	99	97	0.97979797979798	0.0177136596055515	GO:0003676	GO:MF	nucleic acid binding	20195	323	Adipose_-_Subcutaneous_male_1_community	Adipose_-_Subcutaneous	male	1
2926	247	query_1	TRUE	3.22201981288669e-44	471	99	45	0.454545454545455	0.0955414012738854	GO:0001228	GO:MF	DNA-binding transcription activator activity, RNA polymerase II-specific	20195	185	Adipose_-_Subcutaneous_male_1_community	Adipose_-_Subcutaneous	male	1
2927	248	query_1	TRUE	4.75282128668599e-44	475	99	45	0.454545454545455	0.0947368421052632	GO:0001216	GO:MF	DNA-binding transcription activator activity	20195	179	Adipose_-_Subcutaneous_male_1_community	Adipose_-_Subcutaneous	male	1
2928	249	query_1	TRUE	9.62161570118198e-37	7455	99	97	0.97979797979798	0.0130114017437961	GO:1901363	GO:MF	heterocyclic compound binding	20195	10974	Adipose_-_Subcutaneous_male_1_community	Adipose_-_Subcutaneous	male	1
2929	250	query_1	TRUE	2.49490840169119e-36	7529	99	97	0.97979797979798	0.0128835170673396	GO:0097159	GO:MF	organic cyclic compound binding	20195	9161	Adipose_-_Subcutaneous_male_1_community	Adipose_-_Subcutaneous	male	1
2930	251	query_1	TRUE	2.32245130426934e-20	324	99	25	0.252525252525253	0.0771604938271605	GO:0001227	GO:MF	DNA-binding transcription repressor activity, RNA polymerase II-specific	20195	184	Adipose_-_Subcutaneous_male_1_community	Adipose_-_Subcutaneous	male	1
2931	252	query_1	TRUE	3.39532515344767e-20	329	99	25	0.252525252525253	0.0759878419452888	GO:0001217	GO:MF	DNA-binding transcription repressor activity	20195	180	Adipose_-_Subcutaneous_male_1_community	Adipose_-_Subcutaneous	male	1
2932	253	query_1	TRUE	5.70534074787948e-17	1099	99	35	0.353535353535354	0.0318471337579618	GO:0046983	GO:MF	protein dimerization activity	20195	6324	Adipose_-_Subcutaneous_male_1_community	Adipose_-_Subcutaneous	male	1
2933	254	query_1	TRUE	1.84119659778056e-14	17	99	9	0.0909090909090909	0.529411764705882	GO:0035497	GO:MF	cAMP response element binding	20195	5361	Adipose_-_Subcutaneous_male_1_community	Adipose_-_Subcutaneous	male	1
2934	255	query_1	TRUE	7.72592803552183e-12	599	99	23	0.232323232323232	0.0383973288814691	GO:0008134	GO:MF	transcription factor binding	20195	1575	Adipose_-_Subcutaneous_male_1_community	Adipose_-_Subcutaneous	male	1
2935	256	query_1	TRUE	9.58646549144807e-12	365	99	19	0.191919191919192	0.0520547945205479	GO:0046982	GO:MF	protein heterodimerization activity	20195	6323	Adipose_-_Subcutaneous_male_1_community	Adipose_-_Subcutaneous	male	1
2936	257	query_1	TRUE	1.66080422769188e-10	489	99	20	0.202020202020202	0.0408997955010225	GO:0140297	GO:MF	DNA-binding transcription factor binding	20195	10605	Adipose_-_Subcutaneous_male_1_community	Adipose_-_Subcutaneous	male	1
2937	258	query_1	TRUE	1.32670262101616e-06	353	99	14	0.141414141414141	0.0396600566572238	GO:0061629	GO:MF	RNA polymerase II-specific DNA-binding transcription factor binding	20195	8515	Adipose_-_Subcutaneous_male_1_community	Adipose_-_Subcutaneous	male	1
2938	259	query_1	TRUE	2.76546452743673e-06	49	99	7	0.0707070707070707	0.142857142857143	GO:0070888	GO:MF	E-box binding	20195	8827	Adipose_-_Subcutaneous_male_1_community	Adipose_-_Subcutaneous	male	1
2939	260	query_1	TRUE	3.43190377280479e-06	14	99	5	0.0505050505050505	0.357142857142857	GO:0071837	GO:MF	HMG box domain binding	20195	8888	Adipose_-_Subcutaneous_male_1_community	Adipose_-_Subcutaneous	male	1
2940	261	query_1	TRUE	0.00108403731169538	115	99	7	0.0707070707070707	0.0608695652173913	GO:0001221	GO:MF	transcription coregulator binding	20195	181	Adipose_-_Subcutaneous_male_1_community	Adipose_-_Subcutaneous	male	1
2941	262	query_1	TRUE	0.00483756054295307	597	99	13	0.131313131313131	0.0217755443886097	GO:0003682	GO:MF	chromatin binding	20195	328	Adipose_-_Subcutaneous_male_1_community	Adipose_-_Subcutaneous	male	1
2942	263	query_1	TRUE	0.00928820266078177	10	99	3	0.0303030303030303	0.3	GO:0008140	GO:MF	cAMP response element binding protein binding	20195	1580	Adipose_-_Subcutaneous_male_1_community	Adipose_-_Subcutaneous	male	1
2943	264	query_1	TRUE	0.0481810976391349	45	99	4	0.0404040404040404	0.0888888888888889	GO:0051879	GO:MF	Hsp90 protein binding	20195	8131	Adipose_-_Subcutaneous_male_1_community	Adipose_-_Subcutaneous	male	1
2944	265	query_1	TRUE	0.0482769891607709	18338	99	99	1	0.00539862580434071	GO:0005488	GO:MF	binding	20195	1484	Adipose_-_Subcutaneous_male_1_community	Adipose_-_Subcutaneous	male	1
2945	266	query_1	TRUE	0.0378759206612467	10	33	3	0.0909090909090909	0.3	HP:0011803	HP	Bifid nose	4851	8209	Adipose_-_Subcutaneous_male_1_community	Adipose_-_Subcutaneous	male	1
2946	267	query_1	TRUE	1.22118420122154e-08	34	39	7	0.179487179487179	0.205882352941176	KEGG:04710	KEGG	Circadian rhythm	8161	339	Adipose_-_Subcutaneous_male_1_community	Adipose_-_Subcutaneous	male	1
2947	268	query_1	TRUE	1.11627494661789e-06	192	39	10	0.256410256410256	0.0520833333333333	KEGG:05202	KEGG	Transcriptional misregulation in cancer	8161	447	Adipose_-_Subcutaneous_male_1_community	Adipose_-_Subcutaneous	male	1
2948	269	query_1	TRUE	2.45033546874902e-06	108	39	8	0.205128205128205	0.0740740740740741	KEGG:04931	KEGG	Insulin resistance	8161	381	Adipose_-_Subcutaneous_male_1_community	Adipose_-_Subcutaneous	male	1
2949	270	query_1	TRUE	2.75348033992879e-06	211	39	10	0.256410256410256	0.0473933649289099	KEGG:05207	KEGG	Chemical carcinogenesis - receptor activation	8161	452	Adipose_-_Subcutaneous_male_1_community	Adipose_-_Subcutaneous	male	1
2950	271	query_1	TRUE	7.41304945692679e-06	49	39	6	0.153846153846154	0.122448979591837	KEGG:05030	KEGG	Cocaine addiction	8161	411	Adipose_-_Subcutaneous_male_1_community	Adipose_-_Subcutaneous	male	1
2951	272	query_1	TRUE	1.18100951710151e-05	132	39	8	0.205128205128205	0.0606060606060606	KEGG:04728	KEGG	Dopaminergic synapse	8161	352	Adipose_-_Subcutaneous_male_1_community	Adipose_-_Subcutaneous	male	1
2952	273	query_1	TRUE	1.2937974010077e-05	89	39	7	0.179487179487179	0.0786516853932584	KEGG:04211	KEGG	Longevity regulating pathway	8161	282	Adipose_-_Subcutaneous_male_1_community	Adipose_-_Subcutaneous	male	1
2953	274	query_1	TRUE	2.51817022095695e-05	98	39	7	0.179487179487179	0.0714285714285714	KEGG:04925	KEGG	Aldosterone synthesis and secretion	8161	375	Adipose_-_Subcutaneous_male_1_community	Adipose_-_Subcutaneous	male	1
2954	275	query_1	TRUE	3.69105988141913e-05	153	39	8	0.205128205128205	0.0522875816993464	KEGG:04934	KEGG	Cushing syndrome	8161	384	Adipose_-_Subcutaneous_male_1_community	Adipose_-_Subcutaneous	male	1
2955	276	query_1	TRUE	3.77234914031307e-05	64	39	6	0.153846153846154	0.09375	KEGG:04927	KEGG	Cortisol synthesis and secretion	8161	377	Adipose_-_Subcutaneous_male_1_community	Adipose_-_Subcutaneous	male	1
2956	277	query_1	TRUE	5.45039977616467e-05	161	39	8	0.205128205128205	0.0496894409937888	KEGG:05161	KEGG	Hepatitis B	8161	435	Adipose_-_Subcutaneous_male_1_community	Adipose_-_Subcutaneous	male	1
2957	278	query_1	TRUE	5.9275730545633e-05	69	39	6	0.153846153846154	0.0869565217391304	KEGG:05031	KEGG	Amphetamine addiction	8161	412	Adipose_-_Subcutaneous_male_1_community	Adipose_-_Subcutaneous	male	1
2958	279	query_1	TRUE	9.75075795013445e-05	75	39	6	0.153846153846154	0.08	KEGG:04918	KEGG	Thyroid hormone synthesis	8161	368	Adipose_-_Subcutaneous_male_1_community	Adipose_-_Subcutaneous	male	1
2959	280	query_1	TRUE	0.000140019308087795	44	39	5	0.128205128205128	0.113636363636364	KEGG:04962	KEGG	Vasopressin-regulated water reabsorption	8161	391	Adipose_-_Subcutaneous_male_1_community	Adipose_-_Subcutaneous	male	1
2960	281	query_1	TRUE	0.000219113352988983	86	39	6	0.153846153846154	0.0697674418604651	KEGG:04911	KEGG	Insulin secretion	8161	361	Adipose_-_Subcutaneous_male_1_community	Adipose_-_Subcutaneous	male	1
2961	282	query_1	TRUE	0.000244621029076106	137	39	7	0.179487179487179	0.0510948905109489	KEGG:04915	KEGG	Estrogen signaling pathway	8161	365	Adipose_-_Subcutaneous_male_1_community	Adipose_-_Subcutaneous	male	1
2962	283	query_1	TRUE	0.000443217224693575	97	39	6	0.153846153846154	0.0618556701030928	KEGG:05215	KEGG	Prostate cancer	8161	459	Adipose_-_Subcutaneous_male_1_community	Adipose_-_Subcutaneous	male	1
2963	284	query_1	TRUE	0.000532224228287253	154	39	7	0.179487179487179	0.0454545454545455	KEGG:04261	KEGG	Adrenergic signaling in cardiomyocytes	8161	291	Adipose_-_Subcutaneous_male_1_community	Adipose_-_Subcutaneous	male	1
2964	285	query_1	TRUE	0.000549084410833237	219	39	8	0.205128205128205	0.0365296803652968	KEGG:05166	KEGG	Human T-cell leukemia virus 1 infection	8161	440	Adipose_-_Subcutaneous_male_1_community	Adipose_-_Subcutaneous	male	1
2965	286	query_1	TRUE	0.000627453389187139	223	39	8	0.205128205128205	0.0358744394618834	KEGG:05163	KEGG	Human cytomegalovirus infection	8161	437	Adipose_-_Subcutaneous_male_1_community	Adipose_-_Subcutaneous	male	1
2966	287	query_1	TRUE	0.000701980387427879	105	39	6	0.153846153846154	0.0571428571428571	KEGG:04928	KEGG	Parathyroid hormone synthesis, secretion and action	8161	378	Adipose_-_Subcutaneous_male_1_community	Adipose_-_Subcutaneous	male	1
2967	288	query_1	TRUE	0.00078282711328709	107	39	6	0.153846153846154	0.0560747663551402	KEGG:04922	KEGG	Glucagon signaling pathway	8161	372	Adipose_-_Subcutaneous_male_1_community	Adipose_-_Subcutaneous	male	1
2968	289	query_1	TRUE	0.00107175469613872	113	39	6	0.153846153846154	0.0530973451327434	KEGG:04668	KEGG	TNF signaling pathway	8161	336	Adipose_-_Subcutaneous_male_1_community	Adipose_-_Subcutaneous	male	1
2969	290	query_1	TRUE	0.00151211913614922	120	39	6	0.153846153846154	0.05	KEGG:04935	KEGG	Growth hormone synthesis, secretion and action	8161	385	Adipose_-_Subcutaneous_male_1_community	Adipose_-_Subcutaneous	male	1
2970	291	query_1	TRUE	0.00228196863231749	129	39	6	0.153846153846154	0.0465116279069767	KEGG:04926	KEGG	Relaxin signaling pathway	8161	376	Adipose_-_Subcutaneous_male_1_community	Adipose_-_Subcutaneous	male	1
2971	292	query_1	TRUE	0.00247543694734554	353	39	9	0.230769230769231	0.0254957507082153	KEGG:04151	KEGG	PI3K-Akt signaling pathway	8161	279	Adipose_-_Subcutaneous_male_1_community	Adipose_-_Subcutaneous	male	1
2972	293	query_1	TRUE	0.00291958636525283	200	39	7	0.179487179487179	0.035	KEGG:05203	KEGG	Viral carcinogenesis	8161	448	Adipose_-_Subcutaneous_male_1_community	Adipose_-_Subcutaneous	male	1
2973	294	query_1	TRUE	0.0093519248047923	166	39	6	0.153846153846154	0.036144578313253	KEGG:04022	KEGG	cGMP-PKG signaling pathway	8161	246	Adipose_-_Subcutaneous_male_1_community	Adipose_-_Subcutaneous	male	1
2974	295	query_1	TRUE	0.010625948114229	331	39	8	0.205128205128205	0.0241691842900302	KEGG:05165	KEGG	Human papillomavirus infection	8161	439	Adipose_-_Subcutaneous_male_1_community	Adipose_-_Subcutaneous	male	1
2975	296	query_1	TRUE	0.0142337728520303	113	39	5	0.128205128205128	0.0442477876106195	KEGG:04725	KEGG	Cholinergic synapse	8161	349	Adipose_-_Subcutaneous_male_1_community	Adipose_-_Subcutaneous	male	1
2976	297	query_1	TRUE	0.0169273648302946	185	39	6	0.153846153846154	0.0324324324324324	KEGG:05034	KEGG	Alcoholism	8161	415	Adipose_-_Subcutaneous_male_1_community	Adipose_-_Subcutaneous	male	1
2977	298	query_1	TRUE	0.0196052697387077	121	39	5	0.128205128205128	0.0413223140495868	KEGG:04152	KEGG	AMPK signaling pathway	8161	280	Adipose_-_Subcutaneous_male_1_community	Adipose_-_Subcutaneous	male	1
2978	299	query_1	TRUE	0.0280347748590103	72	39	4	0.102564102564103	0.0555555555555556	KEGG:04137	KEGG	Mitophagy - animal	8161	269	Adipose_-_Subcutaneous_male_1_community	Adipose_-_Subcutaneous	male	1
2979	300	query_1	TRUE	3.42210239123354e-09	67	47	9	0.191489361702128	0.134328358208955	REAC:R-HSA-400253	REAC	Circadian Clock	10790	348	Adipose_-_Subcutaneous_male_1_community	Adipose_-_Subcutaneous	male	1
2980	301	query_1	TRUE	5.47599870831957e-07	778	47	18	0.382978723404255	0.0231362467866324	REAC:R-HSA-2262752	REAC	Cellular responses to stress	10790	326	Adipose_-_Subcutaneous_male_1_community	Adipose_-_Subcutaneous	male	1
2981	302	query_1	TRUE	7.2924918295979e-07	792	47	18	0.382978723404255	0.0227272727272727	REAC:R-HSA-8953897	REAC	Cellular responses to stimuli	10790	325	Adipose_-_Subcutaneous_male_1_community	Adipose_-_Subcutaneous	male	1
2982	303	query_1	TRUE	1.77219385075137e-05	47	47	6	0.127659574468085	0.127659574468085	REAC:R-HSA-9707616	REAC	Heme signaling	10790	1059	Adipose_-_Subcutaneous_male_1_community	Adipose_-_Subcutaneous	male	1
2983	304	query_1	TRUE	3.64161328375511e-05	27	47	5	0.106382978723404	0.185185185185185	REAC:R-HSA-1368108	REAC	BMAL1:CLOCK,NPAS2 activates circadian gene expression	10790	195	Adipose_-_Subcutaneous_male_1_community	Adipose_-_Subcutaneous	male	1
2984	305	query_1	TRUE	0.00095286120656355	91	47	6	0.127659574468085	0.0659340659340659	REAC:R-HSA-381119	REAC	Unfolded Protein Response (UPR)	10790	2486	Adipose_-_Subcutaneous_male_1_community	Adipose_-_Subcutaneous	male	1
2985	306	query_1	TRUE	0.00245724975339357	9	47	3	0.0638297872340425	0.333333333333333	REAC:R-HSA-8874211	REAC	CREB3 factors activate genes	10790	274	Adipose_-_Subcutaneous_male_1_community	Adipose_-_Subcutaneous	male	1
2986	307	query_1	TRUE	0.00336124740146439	113	47	6	0.127659574468085	0.0530973451327434	REAC:R-HSA-1989781	REAC	PPARA activates gene expression	10790	1611	Adipose_-_Subcutaneous_male_1_community	Adipose_-_Subcutaneous	male	1
2987	308	query_1	TRUE	0.00353640906179097	114	47	6	0.127659574468085	0.0526315789473684	REAC:R-HSA-400206	REAC	Regulation of lipid metabolism by PPARalpha	10790	1926	Adipose_-_Subcutaneous_male_1_community	Adipose_-_Subcutaneous	male	1
2988	309	query_1	TRUE	2.79544678233672e-05	10683	99	80	0.808080808080808	0.00748853318356267	TF:M00695	TF	Factor: ETF; motif: GVGGMGG	20011	2164	Adipose_-_Subcutaneous_male_1_community	Adipose_-_Subcutaneous	male	1
2989	310	query_1	TRUE	4.5456515163748e-05	8362	99	69	0.696969696969697	0.00825161444630471	TF:M07040_1	TF	Factor: GKLF; motif: NNRRGRRNGNSNNN; match class: 1	20011	3167	Adipose_-_Subcutaneous_male_1_community	Adipose_-_Subcutaneous	male	1
2990	311	query_1	TRUE	8.20260478593918e-05	12643	99	87	0.878787878787879	0.00688127817764771	TF:M11531_1	TF	Factor: E2F-2; motif: GCGCGCGCGYW; match class: 1	20011	1473	Adipose_-_Subcutaneous_male_1_community	Adipose_-_Subcutaneous	male	1
2991	312	query_1	TRUE	0.000131169762814473	9389	99	73	0.737373737373737	0.00777505591649803	TF:M01857	TF	Factor: AP-2alpha; motif: NGCCYSNNGSN	20011	134	Adipose_-_Subcutaneous_male_1_community	Adipose_-_Subcutaneous	male	1
2992	313	query_1	TRUE	0.000141828876309612	4716	99	48	0.484848484848485	0.0101781170483461	TF:M01857_1	TF	Factor: AP-2alpha; motif: NGCCYSNNGSN; match class: 1	20011	135	Adipose_-_Subcutaneous_male_1_community	Adipose_-_Subcutaneous	male	1
2993	314	query_1	TRUE	0.000176624289095917	6657	99	59	0.595959595959596	0.00886285113414451	TF:M07436	TF	Factor: WT1; motif: NNGGGNGGGSGN	20011	8982	Adipose_-_Subcutaneous_male_1_community	Adipose_-_Subcutaneous	male	1
2994	315	query_1	TRUE	0.000378976135061049	10475	99	77	0.777777777777778	0.0073508353221957	TF:M00803_1	TF	Factor: E2F; motif: GGCGSG; match class: 1	20011	1549	Adipose_-_Subcutaneous_male_1_community	Adipose_-_Subcutaneous	male	1
2995	316	query_1	TRUE	0.000482311464008176	10522	99	77	0.777777777777778	0.00731800038015586	TF:M01104	TF	Factor: MOVO-B; motif: GNGGGGG	20011	5238	Adipose_-_Subcutaneous_male_1_community	Adipose_-_Subcutaneous	male	1
2996	317	query_1	TRUE	0.000659765992190892	13595	99	89	0.898989898989899	0.00654652445752115	TF:M11531	TF	Factor: E2F-2; motif: GCGCGCGCGYW	20011	1472	Adipose_-_Subcutaneous_male_1_community	Adipose_-_Subcutaneous	male	1
2997	318	query_1	TRUE	0.000696913292733897	10824	99	78	0.787878787878788	0.00720620842572062	TF:M07289_1	TF	Factor: GKLF; motif: NNNRGGNGNGGSN; match class: 1	20011	3169	Adipose_-_Subcutaneous_male_1_community	Adipose_-_Subcutaneous	male	1
2998	319	query_1	TRUE	0.000728268039719057	5814	99	53	0.535353535353535	0.00911592707258342	TF:M12345	TF	Factor: Zbtb37; motif: NYACCGCRNTCACCGCR	20011	9130	Adipose_-_Subcutaneous_male_1_community	Adipose_-_Subcutaneous	male	1
2999	320	query_1	TRUE	0.000791620615953861	14512	99	92	0.929292929292929	0.00633958103638368	TF:M00986	TF	Factor: Churchill; motif: CGGGNN	20011	834	Adipose_-_Subcutaneous_male_1_community	Adipose_-_Subcutaneous	male	1
3000	321	query_1	TRUE	0.000861964276515994	13933	99	90	0.909090909090909	0.00645948467666691	TF:M07039_1	TF	Factor: ETF; motif: CCCCGCCCCYN; match class: 1	20011	2167	Adipose_-_Subcutaneous_male_1_community	Adipose_-_Subcutaneous	male	1
3001	322	query_1	TRUE	0.00111146977833079	4210	99	43	0.434343434343434	0.0102137767220903	TF:M08993_1	TF	Factor: ZNF777; motif: GTCCGYCCCGTCSAACAAT; match class: 1	20011	11305	Adipose_-_Subcutaneous_male_1_community	Adipose_-_Subcutaneous	male	1
3002	323	query_1	TRUE	0.00155603039179612	6300	99	55	0.555555555555556	0.00873015873015873	TF:M09723_1	TF	Factor: BTEB1; motif: GGGGGCGGGGCNGSGGGNGS; match class: 1	20011	613	Adipose_-_Subcutaneous_male_1_community	Adipose_-_Subcutaneous	male	1
3003	324	query_1	TRUE	0.00172624327970602	12713	99	85	0.858585858585859	0.00668606937780225	TF:M00333_1	TF	Factor: ZF5; motif: NRNGNGCGCGCWN; match class: 1	20011	9235	Adipose_-_Subcutaneous_male_1_community	Adipose_-_Subcutaneous	male	1
3004	325	query_1	TRUE	0.00211410124600064	3229	99	36	0.363636363636364	0.0111489625270982	TF:M01858_1	TF	Factor: AP-2beta; motif: GCNNNGGSCNGVGGGN; match class: 1	20011	137	Adipose_-_Subcutaneous_male_1_community	Adipose_-_Subcutaneous	male	1
3005	326	query_1	TRUE	0.00266398463655823	14451	99	91	0.919191919191919	0.00629714206629299	TF:M00716_1	TF	Factor: ZF5; motif: GSGCGCGR; match class: 1	20011	9223	Adipose_-_Subcutaneous_male_1_community	Adipose_-_Subcutaneous	male	1
3006	327	query_1	TRUE	0.00267824216708236	5684	99	51	0.515151515151515	0.008972554539057	TF:M05327	TF	Factor: WT1; motif: NGCGGGGGGGTSMMCYN	20011	8978	Adipose_-_Subcutaneous_male_1_community	Adipose_-_Subcutaneous	male	1
3007	328	query_1	TRUE	0.00385399278007002	14826	99	92	0.929292929292929	0.00620531498718468	TF:M11529_1	TF	Factor: E2F-2; motif: GCGCGCGCNCS; match class: 1	20011	1469	Adipose_-_Subcutaneous_male_1_community	Adipose_-_Subcutaneous	male	1
3008	329	query_1	TRUE	0.00505118550802603	14291	99	90	0.909090909090909	0.006297669862151	TF:M09894_1	TF	Factor: E2F-4; motif: SNGGGCGGGAANN; match class: 1	20011	1511	Adipose_-_Subcutaneous_male_1_community	Adipose_-_Subcutaneous	male	1
3009	330	query_1	TRUE	0.00704186379225031	4494	99	43	0.434343434343434	0.00956831330663106	TF:M10432_1	TF	Factor: MAZ; motif: GGGMGGGGS; match class: 1	20011	4997	Adipose_-_Subcutaneous_male_1_community	Adipose_-_Subcutaneous	male	1
3010	331	query_1	TRUE	0.00723647896622688	8709	99	66	0.666666666666667	0.00757836720633827	TF:M01199	TF	Factor: RNF96; motif: BCCCGCRGCC	20011	7290	Adipose_-_Subcutaneous_male_1_community	Adipose_-_Subcutaneous	male	1
3011	332	query_1	TRUE	0.00808803140905014	15607	99	94	0.94949494949495	0.00602293842506568	TF:M08525_1	TF	Factor: E2F-1:HES-7; motif: GGCRCGTGSYNNWNGGCGCSM; match class: 1	20011	1433	Adipose_-_Subcutaneous_male_1_community	Adipose_-_Subcutaneous	male	1
3012	333	query_1	TRUE	0.00818584261198436	10654	99	75	0.757575757575758	0.00703960953632439	TF:M00986_1	TF	Factor: Churchill; motif: CGGGNN; match class: 1	20011	835	Adipose_-_Subcutaneous_male_1_community	Adipose_-_Subcutaneous	male	1
3013	334	query_1	TRUE	0.00866593690252479	2273	99	28	0.282828282828283	0.0123185217773867	TF:M12313_1	TF	Factor: ZNF460; motif: NNACNCCCCCCNN; match class: 1	20011	10345	Adipose_-_Subcutaneous_male_1_community	Adipose_-_Subcutaneous	male	1
3014	335	query_1	TRUE	0.00961628016616153	14426	99	90	0.909090909090909	0.00623873561624844	TF:M09636_1	TF	Factor: MAZ; motif: GGGMGGGGSSGGGGGGGGGGGG; match class: 1	20011	4993	Adipose_-_Subcutaneous_male_1_community	Adipose_-_Subcutaneous	male	1
3015	336	query_1	TRUE	0.0108751929848877	9627	99	70	0.707070707070707	0.00727121637062429	TF:M02089_1	TF	Factor: E2F-3; motif: GGCGGGN; match class: 1	20011	1497	Adipose_-_Subcutaneous_male_1_community	Adipose_-_Subcutaneous	male	1
3016	337	query_1	TRUE	0.0119163281168436	16020	99	95	0.95959595959596	0.00593008739076155	TF:M12599_1	TF	Factor: E2F4; motif: YCCCGCCNCNNSSNNSNN; match class: 1	20011	1515	Adipose_-_Subcutaneous_male_1_community	Adipose_-_Subcutaneous	male	1
3017	338	query_1	TRUE	0.0120200683032665	4256	99	41	0.414141414141414	0.00963345864661654	TF:M00649_1	TF	Factor: MAZ; motif: GGGGAGGG; match class: 1	20011	5003	Adipose_-_Subcutaneous_male_1_community	Adipose_-_Subcutaneous	male	1
3018	339	query_1	TRUE	0.0125271141070936	6688	99	55	0.555555555555556	0.00822368421052632	TF:M10108	TF	Factor: WT1; motif: RGGNGGGGGAGGRGGNGGRG	20011	8980	Adipose_-_Subcutaneous_male_1_community	Adipose_-_Subcutaneous	male	1
3019	340	query_1	TRUE	0.0134259563751649	4767	99	44	0.444444444444444	0.0092301237675687	TF:M00736_1	TF	Factor: E2F-1:DP-1; motif: TTTCSCGC; match class: 1	20011	1425	Adipose_-_Subcutaneous_male_1_community	Adipose_-_Subcutaneous	male	1
3020	341	query_1	TRUE	0.0143920314877909	8250	99	63	0.636363636363636	0.00763636363636364	TF:M12160_1	TF	Factor: KLF15; motif: RCCMCRCCCMCN; match class: 1	20011	4551	Adipose_-_Subcutaneous_male_1_community	Adipose_-_Subcutaneous	male	1
3021	342	query_1	TRUE	0.0147467299438337	5993	99	51	0.515151515151515	0.00850992824962456	TF:M12313	TF	Factor: ZNF460; motif: NNACNCCCCCCNN	20011	10344	Adipose_-_Subcutaneous_male_1_community	Adipose_-_Subcutaneous	male	1
3022	343	query_1	TRUE	0.0160312802797801	15746	99	94	0.94949494949495	0.00596977010034294	TF:M04934_1	TF	Factor: TR4; motif: ACCCCGS; match class: 1	20011	5945	Adipose_-_Subcutaneous_male_1_community	Adipose_-_Subcutaneous	male	1
3023	344	query_1	TRUE	0.0182476912205211	11515	99	78	0.787878787878788	0.00677377333912288	TF:M04869	TF	Factor: Egr-1; motif: GCGCATGCG	20011	1608	Adipose_-_Subcutaneous_male_1_community	Adipose_-_Subcutaneous	male	1
3024	345	query_1	TRUE	0.0222070167415409	11329	99	77	0.777777777777778	0.00679671639156148	TF:M12227	TF	Factor: ZIC4; motif: NNCCNCCCRYNGYGN	20011	9372	Adipose_-_Subcutaneous_male_1_community	Adipose_-_Subcutaneous	male	1
3025	346	query_1	TRUE	0.0224254162787071	13522	99	86	0.868686868686869	0.00636000591628457	TF:M01240_1	TF	Factor: BEN; motif: CAGCGRNV; match class: 1	20011	503	Adipose_-_Subcutaneous_male_1_community	Adipose_-_Subcutaneous	male	1
3026	347	query_1	TRUE	0.0239854042866789	7005	99	56	0.565656565656566	0.007994289793005	TF:M01118	TF	Factor: WT1; motif: SMCNCCNSC	20011	8984	Adipose_-_Subcutaneous_male_1_community	Adipose_-_Subcutaneous	male	1
3027	348	query_1	TRUE	0.0240863539494931	6819	99	55	0.555555555555556	0.00806569878281273	TF:M12722_1	TF	Factor: ZXDL; motif: GSGSCNNGGGMRGCNCCGGGS; match class: 1	20011	11647	Adipose_-_Subcutaneous_male_1_community	Adipose_-_Subcutaneous	male	1
3028	349	query_1	TRUE	0.0271765437032207	10699	99	74	0.747474747474748	0.0069165342555379	TF:M08205_1	TF	Factor: E2F-1:Elk-1; motif: SGCGCSNNAMCGGAAGT; match class: 1	20011	1429	Adipose_-_Subcutaneous_male_1_community	Adipose_-_Subcutaneous	male	1
3029	350	query_1	TRUE	0.0299436342705884	14958	99	91	0.919191919191919	0.0060837010295494	TF:M07289	TF	Factor: GKLF; motif: NNNRGGNGNGGSN	20011	3168	Adipose_-_Subcutaneous_male_1_community	Adipose_-_Subcutaneous	male	1
3030	351	query_1	TRUE	0.0309186952944554	10508	99	73	0.737373737373737	0.00694708793300343	TF:M04869_1	TF	Factor: Egr-1; motif: GCGCATGCG; match class: 1	20011	1609	Adipose_-_Subcutaneous_male_1_community	Adipose_-_Subcutaneous	male	1
3031	352	query_1	TRUE	0.0313445701133084	8619	99	64	0.646464646464647	0.00742545538925629	TF:M10026	TF	Factor: PATZ; motif: GGGGNGGGGGMKGGRRNGGNRN	20011	6318	Adipose_-_Subcutaneous_male_1_community	Adipose_-_Subcutaneous	male	1
3032	353	query_1	TRUE	0.0352138237395673	11899	99	79	0.797979797979798	0.00663921337927557	TF:M09826	TF	Factor: BTEB3; motif: CCNNSCCNSCCCCKCCCCC	20011	626	Adipose_-_Subcutaneous_male_1_community	Adipose_-_Subcutaneous	male	1
3033	354	query_1	TRUE	0.0384168671182123	11002	99	75	0.757575757575758	0.0068169423741138	TF:M07250	TF	Factor: E2F-1; motif: NNNSSCGCSAANN	20011	1452	Adipose_-_Subcutaneous_male_1_community	Adipose_-_Subcutaneous	male	1
3034	355	query_1	TRUE	0.0397351036770079	7300	99	57	0.575757575757576	0.00780821917808219	TF:M02023	TF	Factor: MAZ; motif: NKGGGAGGGGRGGR	20011	5004	Adipose_-_Subcutaneous_male_1_community	Adipose_-_Subcutaneous	male	1
3035	356	query_1	TRUE	0.0471011937620854	9325	99	67	0.676767676767677	0.00718498659517426	TF:M03876_1	TF	Factor: Kaiso; motif: GCMGGGRGCRGS; match class: 1	20011	4525	Adipose_-_Subcutaneous_male_1_community	Adipose_-_Subcutaneous	male	1
3036	357	query_1	TRUE	0.0480200746567585	9538	99	68	0.686868686868687	0.00712937722793038	TF:M10426	TF	Factor: ctcf; motif: CCRSCAGGGGGCGCN	20011	1150	Adipose_-_Subcutaneous_male_1_community	Adipose_-_Subcutaneous	male	1
3037	358	query_1	TRUE	3.76937062575367e-06	44	60	7	0.116666666666667	0.159090909090909	WP:WP4756	WP	Renin-angiotensin-aldosterone system (RAAS)	8133	687	Adipose_-_Subcutaneous_male_1_community	Adipose_-_Subcutaneous	male	1
3038	359	query_1	TRUE	2.64694310300059e-05	200	60	11	0.183333333333333	0.055	WP:WP3594	WP	Circadian rhythm genes	8133	458	Adipose_-_Subcutaneous_male_1_community	Adipose_-_Subcutaneous	male	1
3039	360	query_1	TRUE	0.000103224384126517	24	60	5	0.0833333333333333	0.208333333333333	WP:WP5272	WP	LDL- influence on CD14 and TLR4	8133	756	Adipose_-_Subcutaneous_male_1_community	Adipose_-_Subcutaneous	male	1
3040	361	query_1	TRUE	0.0015307668488313	69	60	6	0.1	0.0869565217391304	WP:WP5130	WP	Th17 cell differentiation pathway	8133	495	Adipose_-_Subcutaneous_male_1_community	Adipose_-_Subcutaneous	male	1
3041	362	query_1	TRUE	0.00235587558920706	44	60	5	0.0833333333333333	0.113636363636364	WP:WP5085	WP	Vasopressin-regulated water reabsorption	8133	492	Adipose_-_Subcutaneous_male_1_community	Adipose_-_Subcutaneous	male	1
3042	363	query_1	TRUE	0.0147762327795333	64	60	5	0.0833333333333333	0.078125	WP:WP45	WP	G1 to S cell cycle control	8133	604	Adipose_-_Subcutaneous_male_1_community	Adipose_-_Subcutaneous	male	1
3043	364	query_1	TRUE	0.0154265348133446	34	60	4	0.0666666666666667	0.117647058823529	WP:WP4241	WP	Type 2 papillary renal cell carcinoma	8133	619	Adipose_-_Subcutaneous_male_1_community	Adipose_-_Subcutaneous	male	1
3044	365	query_1	TRUE	0.0154265348133446	34	60	4	0.0666666666666667	0.117647058823529	WP:WP400	WP	p38 MAPK signaling pathway	8133	67	Adipose_-_Subcutaneous_male_1_community	Adipose_-_Subcutaneous	male	1
3045	366	query_1	TRUE	0.0159176613983614	65	60	5	0.0833333333333333	0.0769230769230769	WP:WP3651	WP	Pathways affected in adenoid cystic carcinoma	8133	39	Adipose_-_Subcutaneous_male_1_community	Adipose_-_Subcutaneous	male	1
3046	367	query_1	TRUE	0.0164329389364637	151	60	7	0.116666666666667	0.0463576158940397	WP:WP4666	WP	Hepatitis B infection	8133	100	Adipose_-_Subcutaneous_male_1_community	Adipose_-_Subcutaneous	male	1
3047	368	query_1	TRUE	0.0195625300095308	108	60	6	0.1	0.0555555555555556	WP:WP4321	WP	Thermogenesis	8133	97	Adipose_-_Subcutaneous_male_1_community	Adipose_-_Subcutaneous	male	1
3048	369	query_1	TRUE	0.0226920004373863	159	60	7	0.116666666666667	0.0440251572327044	WP:WP706	WP	Sudden infant death syndrome (SIDS) susceptibility pathways	8133	327	Adipose_-_Subcutaneous_male_1_community	Adipose_-_Subcutaneous	male	1
3049	1	query_1	TRUE	0.0495281453591633	2	34	2	0.0588235294117647	1	CORUM:6067	CORUM	ESR1-SP1 complex	3383	1867	Adipose_-_Subcutaneous_male_2_community	Adipose_-_Subcutaneous	male	2
3050	2	query_1	TRUE	9.60842261036879e-89	2564	99	99	1	0.0386115444617785	GO:0006357	GO:BP	regulation of transcription by RNA polymerase II	21110	2182	Adipose_-_Subcutaneous_male_2_community	Adipose_-_Subcutaneous	male	2
3051	3	query_1	TRUE	7.45650801201419e-87	2677	99	99	1	0.0369816959282779	GO:0006366	GO:BP	transcription by RNA polymerase II	21110	2189	Adipose_-_Subcutaneous_male_2_community	Adipose_-_Subcutaneous	male	2
3052	4	query_1	TRUE	1.05407941502034e-75	3455	99	99	1	0.0286541244573082	GO:0006355	GO:BP	regulation of DNA-templated transcription	21110	2180	Adipose_-_Subcutaneous_male_2_community	Adipose_-_Subcutaneous	male	2
3053	5	query_1	TRUE	1.11715751786904e-75	3457	99	99	1	0.0286375470060746	GO:1903506	GO:BP	regulation of nucleic acid-templated transcription	21110	24157	Adipose_-_Subcutaneous_male_2_community	Adipose_-_Subcutaneous	male	2
3054	6	query_1	TRUE	2.17433610513072e-75	3480	99	99	1	0.028448275862069	GO:2001141	GO:BP	regulation of RNA biosynthetic process	21110	27647	Adipose_-_Subcutaneous_male_2_community	Adipose_-_Subcutaneous	male	2
3055	7	query_1	TRUE	4.30007703413973e-74	3585	99	99	1	0.0276150627615063	GO:0006351	GO:BP	DNA-templated transcription	21110	2176	Adipose_-_Subcutaneous_male_2_community	Adipose_-_Subcutaneous	male	2
3056	8	query_1	TRUE	4.42216124015627e-74	3586	99	99	1	0.0276073619631902	GO:0097659	GO:BP	nucleic acid-templated transcription	21110	19768	Adipose_-_Subcutaneous_male_2_community	Adipose_-_Subcutaneous	male	2
3057	9	query_1	TRUE	1.23906140682221e-73	3623	99	99	1	0.0273254209218879	GO:0032774	GO:BP	RNA biosynthetic process	21110	8240	Adipose_-_Subcutaneous_male_2_community	Adipose_-_Subcutaneous	male	2
3058	10	query_1	TRUE	7.4542366675524e-72	3774	99	99	1	0.0262321144674086	GO:0051252	GO:BP	regulation of RNA metabolic process	21110	14368	Adipose_-_Subcutaneous_male_2_community	Adipose_-_Subcutaneous	male	2
3059	11	query_1	TRUE	8.82103288885219e-70	3958	99	99	1	0.0250126326427489	GO:0010556	GO:BP	regulation of macromolecule biosynthetic process	21110	4304	Adipose_-_Subcutaneous_male_2_community	Adipose_-_Subcutaneous	male	2
3060	12	query_1	TRUE	9.98749538663734e-69	4055	99	99	1	0.0244143033292232	GO:0034654	GO:BP	nucleobase-containing compound biosynthetic process	21110	9171	Adipose_-_Subcutaneous_male_2_community	Adipose_-_Subcutaneous	male	2
3061	13	query_1	TRUE	1.15826470184296e-68	4061	99	99	1	0.0243782319625708	GO:0019219	GO:BP	regulation of nucleobase-containing compound metabolic process	21110	5897	Adipose_-_Subcutaneous_male_2_community	Adipose_-_Subcutaneous	male	2
3062	14	query_1	TRUE	1.24723230826324e-68	4064	99	99	1	0.0243602362204724	GO:0031326	GO:BP	regulation of cellular biosynthetic process	21110	7513	Adipose_-_Subcutaneous_male_2_community	Adipose_-_Subcutaneous	male	2
3063	15	query_1	TRUE	6.11601461217137e-68	4129	99	99	1	0.023976749818358	GO:0018130	GO:BP	heterocycle biosynthetic process	21110	5504	Adipose_-_Subcutaneous_male_2_community	Adipose_-_Subcutaneous	male	2
3064	16	query_1	TRUE	7.98429368722624e-68	4140	99	99	1	0.0239130434782609	GO:0019438	GO:BP	aromatic compound biosynthetic process	21110	6097	Adipose_-_Subcutaneous_male_2_community	Adipose_-_Subcutaneous	male	2
3065	17	query_1	TRUE	1.94699989605373e-67	4177	99	99	1	0.0237012209719895	GO:0009889	GO:BP	regulation of biosynthetic process	21110	3827	Adipose_-_Subcutaneous_male_2_community	Adipose_-_Subcutaneous	male	2
3066	18	query_1	TRUE	2.63101808659788e-66	4287	99	99	1	0.0230930720783765	GO:1901362	GO:BP	organic cyclic compound biosynthetic process	21110	22388	Adipose_-_Subcutaneous_male_2_community	Adipose_-_Subcutaneous	male	2
3067	19	query_1	TRUE	3.54618407807843e-61	4824	99	99	1	0.0205223880597015	GO:0009059	GO:BP	macromolecule biosynthetic process	21110	3311	Adipose_-_Subcutaneous_male_2_community	Adipose_-_Subcutaneous	male	2
3068	20	query_1	TRUE	1.07963640340112e-60	4878	99	99	1	0.0202952029520295	GO:0044271	GO:BP	cellular nitrogen compound biosynthetic process	21110	11584	Adipose_-_Subcutaneous_male_2_community	Adipose_-_Subcutaneous	male	2
3069	21	query_1	TRUE	4.0757153874645e-58	1257	99	69	0.696969696969697	0.0548926014319809	GO:0045944	GO:BP	positive regulation of transcription by RNA polymerase II	21110	12439	Adipose_-_Subcutaneous_male_2_community	Adipose_-_Subcutaneous	male	2
3070	22	query_1	TRUE	8.67487802458941e-58	1718	99	75	0.757575757575758	0.0436554132712456	GO:1903508	GO:BP	positive regulation of nucleic acid-templated transcription	21110	24159	Adipose_-_Subcutaneous_male_2_community	Adipose_-_Subcutaneous	male	2
3071	23	query_1	TRUE	8.67487802458941e-58	1718	99	75	0.757575757575758	0.0436554132712456	GO:0045893	GO:BP	positive regulation of DNA-templated transcription	21110	12393	Adipose_-_Subcutaneous_male_2_community	Adipose_-_Subcutaneous	male	2
3072	24	query_1	TRUE	1.17470858091681e-57	1725	99	75	0.757575757575758	0.0434782608695652	GO:1902680	GO:BP	positive regulation of RNA biosynthetic process	21110	23482	Adipose_-_Subcutaneous_male_2_community	Adipose_-_Subcutaneous	male	2
3073	25	query_1	TRUE	1.48480512733423e-55	5491	99	99	1	0.0180295028228009	GO:0010468	GO:BP	regulation of gene expression	21110	4251	Adipose_-_Subcutaneous_male_2_community	Adipose_-_Subcutaneous	male	2
3074	26	query_1	TRUE	1.53981385763255e-55	5493	99	99	1	0.0180229382850901	GO:0031323	GO:BP	regulation of cellular metabolic process	21110	7510	Adipose_-_Subcutaneous_male_2_community	Adipose_-_Subcutaneous	male	2
3075	27	query_1	TRUE	2.55884227287617e-55	5521	99	99	1	0.0179315341423655	GO:0044249	GO:BP	cellular biosynthetic process	21110	11577	Adipose_-_Subcutaneous_male_2_community	Adipose_-_Subcutaneous	male	2
3076	28	query_1	TRUE	2.83474189610394e-55	1857	99	75	0.757575757575758	0.0403877221324717	GO:0051254	GO:BP	positive regulation of RNA metabolic process	21110	14370	Adipose_-_Subcutaneous_male_2_community	Adipose_-_Subcutaneous	male	2
3077	29	query_1	TRUE	1.39299206681224e-54	967	99	62	0.626262626262626	0.0641158221302999	GO:0000122	GO:BP	negative regulation of transcription by RNA polymerase II	21110	51	Adipose_-_Subcutaneous_male_2_community	Adipose_-_Subcutaneous	male	2
3078	30	query_1	TRUE	3.17628163073169e-54	5662	99	99	1	0.0174849876368774	GO:0051171	GO:BP	regulation of nitrogen compound metabolic process	21110	14316	Adipose_-_Subcutaneous_male_2_community	Adipose_-_Subcutaneous	male	2
3079	31	query_1	TRUE	7.83468063492329e-54	1942	99	75	0.757575757575758	0.0386199794026777	GO:0010557	GO:BP	positive regulation of macromolecule biosynthetic process	21110	4305	Adipose_-_Subcutaneous_male_2_community	Adipose_-_Subcutaneous	male	2
3080	32	query_1	TRUE	6.52435501440764e-53	5836	99	99	1	0.0169636737491432	GO:0080090	GO:BP	regulation of primary metabolic process	21110	18790	Adipose_-_Subcutaneous_male_2_community	Adipose_-_Subcutaneous	male	2
3081	33	query_1	TRUE	1.61065140837667e-52	2023	99	75	0.757575757575758	0.037073652990608	GO:0031328	GO:BP	positive regulation of cellular biosynthetic process	21110	7515	Adipose_-_Subcutaneous_male_2_community	Adipose_-_Subcutaneous	male	2
3082	34	query_1	TRUE	1.75113737634631e-52	5894	99	99	1	0.0167967424499491	GO:1901576	GO:BP	organic substance biosynthetic process	21110	22571	Adipose_-_Subcutaneous_male_2_community	Adipose_-_Subcutaneous	male	2
3083	35	query_1	TRUE	3.87202326243886e-52	1317	99	66	0.666666666666667	0.0501138952164009	GO:0045892	GO:BP	negative regulation of DNA-templated transcription	21110	12392	Adipose_-_Subcutaneous_male_2_community	Adipose_-_Subcutaneous	male	2
3084	36	query_1	TRUE	4.27678138733712e-52	1319	99	66	0.666666666666667	0.0500379075056861	GO:1903507	GO:BP	negative regulation of nucleic acid-templated transcription	21110	24158	Adipose_-_Subcutaneous_male_2_community	Adipose_-_Subcutaneous	male	2
3085	37	query_1	TRUE	4.28894168412357e-52	2050	99	75	0.757575757575758	0.0365853658536585	GO:0045935	GO:BP	positive regulation of nucleobase-containing compound metabolic process	21110	12431	Adipose_-_Subcutaneous_male_2_community	Adipose_-_Subcutaneous	male	2
3086	38	query_1	TRUE	6.18749823125141e-52	5969	99	99	1	0.0165856927458536	GO:0009058	GO:BP	biosynthetic process	21110	3310	Adipose_-_Subcutaneous_male_2_community	Adipose_-_Subcutaneous	male	2
3087	39	query_1	TRUE	8.53960539269592e-52	1333	99	66	0.666666666666667	0.0495123780945236	GO:1902679	GO:BP	negative regulation of RNA biosynthetic process	21110	23481	Adipose_-_Subcutaneous_male_2_community	Adipose_-_Subcutaneous	male	2
3088	40	query_1	TRUE	1.29857902168369e-51	2081	99	75	0.757575757575758	0.0360403652090341	GO:0009891	GO:BP	positive regulation of biosynthetic process	21110	3829	Adipose_-_Subcutaneous_male_2_community	Adipose_-_Subcutaneous	male	2
3089	41	query_1	TRUE	1.51549107055094e-49	1443	99	66	0.666666666666667	0.0457380457380457	GO:0051253	GO:BP	negative regulation of RNA metabolic process	21110	14369	Adipose_-_Subcutaneous_male_2_community	Adipose_-_Subcutaneous	male	2
3090	42	query_1	TRUE	1.39720012720982e-47	1547	99	66	0.666666666666667	0.0426632191338074	GO:0010558	GO:BP	negative regulation of macromolecule biosynthetic process	21110	4306	Adipose_-_Subcutaneous_male_2_community	Adipose_-_Subcutaneous	male	2
3091	43	query_1	TRUE	2.2120336520172e-47	1558	99	66	0.666666666666667	0.0423620025673941	GO:0045934	GO:BP	negative regulation of nucleobase-containing compound metabolic process	21110	12430	Adipose_-_Subcutaneous_male_2_community	Adipose_-_Subcutaneous	male	2
3092	44	query_1	TRUE	7.01448001728063e-47	1586	99	66	0.666666666666667	0.0416141235813367	GO:0031327	GO:BP	negative regulation of cellular biosynthetic process	21110	7514	Adipose_-_Subcutaneous_male_2_community	Adipose_-_Subcutaneous	male	2
3093	45	query_1	TRUE	3.47540285374553e-46	6816	99	99	1	0.0145246478873239	GO:0060255	GO:BP	regulation of macromolecule metabolic process	21110	15305	Adipose_-_Subcutaneous_male_2_community	Adipose_-_Subcutaneous	male	2
3094	46	query_1	TRUE	5.22361527717377e-46	1636	99	66	0.666666666666667	0.0403422982885086	GO:0009890	GO:BP	negative regulation of biosynthetic process	21110	3828	Adipose_-_Subcutaneous_male_2_community	Adipose_-_Subcutaneous	male	2
3095	47	query_1	TRUE	3.88330785975631e-45	6983	99	99	1	0.0141772876986968	GO:0016070	GO:BP	RNA metabolic process	21110	5221	Adipose_-_Subcutaneous_male_2_community	Adipose_-_Subcutaneous	male	2
3096	48	query_1	TRUE	5.98735446665493e-43	7345	99	99	1	0.0134785568413887	GO:0019222	GO:BP	regulation of metabolic process	21110	5900	Adipose_-_Subcutaneous_male_2_community	Adipose_-_Subcutaneous	male	2
3097	49	query_1	TRUE	7.53082182722539e-42	7534	99	99	1	0.013140430050438	GO:0090304	GO:BP	nucleic acid metabolic process	21110	19208	Adipose_-_Subcutaneous_male_2_community	Adipose_-_Subcutaneous	male	2
3098	50	query_1	TRUE	2.80962705785968e-40	2976	99	75	0.757575757575758	0.0252016129032258	GO:0031325	GO:BP	positive regulation of cellular metabolic process	21110	7512	Adipose_-_Subcutaneous_male_2_community	Adipose_-_Subcutaneous	male	2
3099	51	query_1	TRUE	5.80369425495988e-40	3131	99	76	0.767676767676768	0.0242733950814436	GO:0051173	GO:BP	positive regulation of nitrogen compound metabolic process	21110	14318	Adipose_-_Subcutaneous_male_2_community	Adipose_-_Subcutaneous	male	2
3100	52	query_1	TRUE	5.46765961117899e-39	8049	99	99	1	0.0122996645546031	GO:0006139	GO:BP	nucleobase-containing compound metabolic process	21110	2028	Adipose_-_Subcutaneous_male_2_community	Adipose_-_Subcutaneous	male	2
3101	53	query_1	TRUE	3.72833856988732e-38	2374	99	68	0.686868686868687	0.0286436394271272	GO:0051172	GO:BP	negative regulation of nitrogen compound metabolic process	21110	14317	Adipose_-_Subcutaneous_male_2_community	Adipose_-_Subcutaneous	male	2
3102	54	query_1	TRUE	4.49170909820408e-38	8221	99	99	1	0.0120423306167133	GO:0046483	GO:BP	heterocycle metabolic process	21110	12897	Adipose_-_Subcutaneous_male_2_community	Adipose_-_Subcutaneous	male	2
3103	55	query_1	TRUE	7.38436946236621e-38	2194	99	66	0.666666666666667	0.0300820419325433	GO:0031324	GO:BP	negative regulation of cellular metabolic process	21110	7511	Adipose_-_Subcutaneous_male_2_community	Adipose_-_Subcutaneous	male	2
3104	56	query_1	TRUE	8.41655878821738e-38	8273	99	99	1	0.0119666384624683	GO:0006725	GO:BP	cellular aromatic compound metabolic process	21110	2484	Adipose_-_Subcutaneous_male_2_community	Adipose_-_Subcutaneous	male	2
3105	57	query_1	TRUE	1.46889702147366e-36	8514	99	99	1	0.0116279069767442	GO:1901360	GO:BP	organic cyclic compound metabolic process	21110	22386	Adipose_-_Subcutaneous_male_2_community	Adipose_-_Subcutaneous	male	2
3106	58	query_1	TRUE	3.90642216471838e-36	3535	99	76	0.767676767676768	0.0214992927864215	GO:0010604	GO:BP	positive regulation of macromolecule metabolic process	21110	4347	Adipose_-_Subcutaneous_male_2_community	Adipose_-_Subcutaneous	male	2
3107	59	query_1	TRUE	1.00457402972166e-35	8680	99	99	1	0.0114055299539171	GO:0034641	GO:BP	cellular nitrogen compound metabolic process	21110	9164	Adipose_-_Subcutaneous_male_2_community	Adipose_-_Subcutaneous	male	2
3108	60	query_1	TRUE	4.60461940034678e-34	9020	99	99	1	0.0109756097560976	GO:0010467	GO:BP	gene expression	21110	4250	Adipose_-_Subcutaneous_male_2_community	Adipose_-_Subcutaneous	male	2
3109	61	query_1	TRUE	1.75507622136758e-33	3848	99	76	0.767676767676768	0.0197505197505198	GO:0009893	GO:BP	positive regulation of metabolic process	21110	3831	Adipose_-_Subcutaneous_male_2_community	Adipose_-_Subcutaneous	male	2
3110	62	query_1	TRUE	8.03741441580318e-31	3342	99	70	0.707070707070707	0.0209455415918612	GO:0010605	GO:BP	negative regulation of macromolecule metabolic process	21110	4348	Adipose_-_Subcutaneous_male_2_community	Adipose_-_Subcutaneous	male	2
3111	63	query_1	TRUE	4.84096874335158e-29	3559	99	70	0.707070707070707	0.0196684461927508	GO:0009892	GO:BP	negative regulation of metabolic process	21110	3830	Adipose_-_Subcutaneous_male_2_community	Adipose_-_Subcutaneous	male	2
3112	64	query_1	TRUE	4.56976088649001e-25	11108	99	99	1	0.00891249549873965	GO:0050794	GO:BP	regulation of cellular process	21110	14008	Adipose_-_Subcutaneous_male_2_community	Adipose_-_Subcutaneous	male	2
3113	65	query_1	TRUE	5.78834667182806e-25	5615	99	79	0.797979797979798	0.0140694568121104	GO:0048522	GO:BP	positive regulation of cellular process	21110	13543	Adipose_-_Subcutaneous_male_2_community	Adipose_-_Subcutaneous	male	2
3114	66	query_1	TRUE	6.56140958406845e-24	4753	99	73	0.737373737373737	0.0153587208079108	GO:0048523	GO:BP	negative regulation of cellular process	21110	13544	Adipose_-_Subcutaneous_male_2_community	Adipose_-_Subcutaneous	male	2
3115	67	query_1	TRUE	1.17783807168607e-23	11477	99	99	1	0.00862594754726845	GO:0044237	GO:BP	cellular metabolic process	21110	11571	Adipose_-_Subcutaneous_male_2_community	Adipose_-_Subcutaneous	male	2
3116	68	query_1	TRUE	3.81123643398511e-21	12164	99	99	1	0.00813877014140085	GO:0006807	GO:BP	nitrogen compound metabolic process	21110	2543	Adipose_-_Subcutaneous_male_2_community	Adipose_-_Subcutaneous	male	2
3117	69	query_1	TRUE	4.31896735668824e-21	6358	99	79	0.797979797979798	0.0124252909720038	GO:0048518	GO:BP	positive regulation of biological process	21110	13539	Adipose_-_Subcutaneous_male_2_community	Adipose_-_Subcutaneous	male	2
3118	70	query_1	TRUE	1.55127885605853e-20	12337	99	99	1	0.00802464132284996	GO:0043170	GO:BP	macromolecule metabolic process	21110	11154	Adipose_-_Subcutaneous_male_2_community	Adipose_-_Subcutaneous	male	2
3119	71	query_1	TRUE	4.87701448778043e-20	12480	99	99	1	0.00793269230769231	GO:0050789	GO:BP	regulation of biological process	21110	14004	Adipose_-_Subcutaneous_male_2_community	Adipose_-_Subcutaneous	male	2
3120	72	query_1	TRUE	1.98722851656752e-19	5932	99	75	0.757575757575758	0.0126432906271072	GO:0048519	GO:BP	negative regulation of biological process	21110	13540	Adipose_-_Subcutaneous_male_2_community	Adipose_-_Subcutaneous	male	2
3121	73	query_1	TRUE	2.19433159409972e-19	1682	99	44	0.444444444444444	0.0261593341260404	GO:0042127	GO:BP	regulation of cell population proliferation	21110	10550	Adipose_-_Subcutaneous_male_2_community	Adipose_-_Subcutaneous	male	2
3122	74	query_1	TRUE	3.47427335796502e-19	12729	99	99	1	0.00777751590855527	GO:0044238	GO:BP	primary metabolic process	21110	11572	Adipose_-_Subcutaneous_male_2_community	Adipose_-_Subcutaneous	male	2
3123	75	query_1	TRUE	1.22094054215903e-18	12891	99	99	1	0.00767977658831743	GO:0065007	GO:BP	biological regulation	21110	16811	Adipose_-_Subcutaneous_male_2_community	Adipose_-_Subcutaneous	male	2
3124	76	query_1	TRUE	1.1900821002886e-17	1568	99	41	0.414141414141414	0.0261479591836735	GO:0045595	GO:BP	regulation of cell differentiation	21110	12146	Adipose_-_Subcutaneous_male_2_community	Adipose_-_Subcutaneous	male	2
3125	77	query_1	TRUE	2.23633392454898e-17	1994	99	45	0.454545454545455	0.022567703109328	GO:0008283	GO:BP	cell population proliferation	21110	3223	Adipose_-_Subcutaneous_male_2_community	Adipose_-_Subcutaneous	male	2
3126	78	query_1	TRUE	8.21401822974913e-17	3128	99	54	0.545454545454545	0.0172634271099744	GO:0048513	GO:BP	animal organ development	21110	13536	Adipose_-_Subcutaneous_male_2_community	Adipose_-_Subcutaneous	male	2
3127	79	query_1	TRUE	1.51865628127051e-16	1310	99	37	0.373737373737374	0.0282442748091603	GO:0051094	GO:BP	positive regulation of developmental process	21110	14249	Adipose_-_Subcutaneous_male_2_community	Adipose_-_Subcutaneous	male	2
3128	80	query_1	TRUE	1.75031374710143e-16	4318	99	62	0.626262626262626	0.0143584993052339	GO:0030154	GO:BP	cell differentiation	21110	7050	Adipose_-_Subcutaneous_male_2_community	Adipose_-_Subcutaneous	male	2
3129	81	query_1	TRUE	1.86350172287784e-16	1407	99	38	0.383838383838384	0.0270078180525942	GO:2000026	GO:BP	regulation of multicellular organismal development	21110	26633	Adipose_-_Subcutaneous_male_2_community	Adipose_-_Subcutaneous	male	2
3130	82	query_1	TRUE	2.40745683431135e-16	4344	99	62	0.626262626262626	0.0142725598526703	GO:0048869	GO:BP	cellular developmental process	21110	13852	Adipose_-_Subcutaneous_male_2_community	Adipose_-_Subcutaneous	male	2
3131	83	query_1	TRUE	3.76444226438385e-16	5896	99	71	0.717171717171717	0.0120420624151967	GO:0048856	GO:BP	anatomical structure development	21110	13840	Adipose_-_Subcutaneous_male_2_community	Adipose_-_Subcutaneous	male	2
3132	84	query_1	TRUE	7.84186358831709e-16	3987	99	59	0.595959595959596	0.0147980938048658	GO:0048731	GO:BP	system development	21110	13728	Adipose_-_Subcutaneous_male_2_community	Adipose_-_Subcutaneous	male	2
3133	85	query_1	TRUE	2.73807058100418e-15	849	99	30	0.303030303030303	0.0353356890459364	GO:0045597	GO:BP	positive regulation of cell differentiation	21110	12148	Adipose_-_Subcutaneous_male_2_community	Adipose_-_Subcutaneous	male	2
3134	86	query_1	TRUE	3.02873214232233e-15	13946	99	99	1	0.00709880969453607	GO:0071704	GO:BP	organic substance metabolic process	21110	17822	Adipose_-_Subcutaneous_male_2_community	Adipose_-_Subcutaneous	male	2
3135	87	query_1	TRUE	9.47615142989856e-15	4658	99	62	0.626262626262626	0.0133104336625161	GO:0007275	GO:BP	multicellular organism development	21110	2871	Adipose_-_Subcutaneous_male_2_community	Adipose_-_Subcutaneous	male	2
3136	88	query_1	TRUE	2.01148832820445e-14	6489	99	72	0.727272727272727	0.0110957004160888	GO:0032502	GO:BP	developmental process	21110	8032	Adipose_-_Subcutaneous_male_2_community	Adipose_-_Subcutaneous	male	2
3137	89	query_1	TRUE	7.76911394024173e-14	14409	99	99	1	0.00687070580886946	GO:0008152	GO:BP	metabolic process	21110	3197	Adipose_-_Subcutaneous_male_2_community	Adipose_-_Subcutaneous	male	2
3138	90	query_1	TRUE	1.20367100700937e-13	2482	99	45	0.454545454545455	0.0181305398871878	GO:0050793	GO:BP	regulation of developmental process	21110	14007	Adipose_-_Subcutaneous_male_2_community	Adipose_-_Subcutaneous	male	2
3139	91	query_1	TRUE	6.35824442552623e-13	2008	99	40	0.404040404040404	0.0199203187250996	GO:0009888	GO:BP	tissue development	21110	3826	Adipose_-_Subcutaneous_male_2_community	Adipose_-_Subcutaneous	male	2
3140	92	query_1	TRUE	1.07756852680419e-12	1231	99	32	0.323232323232323	0.0259951259138911	GO:0060429	GO:BP	epithelium development	21110	15465	Adipose_-_Subcutaneous_male_2_community	Adipose_-_Subcutaneous	male	2
3141	93	query_1	TRUE	1.20322746986425e-12	3021	99	48	0.484848484848485	0.015888778550149	GO:0051239	GO:BP	regulation of multicellular organismal process	21110	14358	Adipose_-_Subcutaneous_male_2_community	Adipose_-_Subcutaneous	male	2
3142	94	query_1	TRUE	7.04404235244426e-12	2763	99	45	0.454545454545455	0.0162866449511401	GO:0048468	GO:BP	cell development	21110	13507	Adipose_-_Subcutaneous_male_2_community	Adipose_-_Subcutaneous	male	2
3143	95	query_1	TRUE	1.43752164490421e-11	679	99	24	0.242424242424242	0.0353460972017673	GO:0045596	GO:BP	negative regulation of cell differentiation	21110	12147	Adipose_-_Subcutaneous_male_2_community	Adipose_-_Subcutaneous	male	2
3144	96	query_1	TRUE	2.39861182937306e-11	927	99	27	0.272727272727273	0.029126213592233	GO:0051093	GO:BP	negative regulation of developmental process	21110	14248	Adipose_-_Subcutaneous_male_2_community	Adipose_-_Subcutaneous	male	2
3145	97	query_1	TRUE	3.72199094353965e-11	944	99	27	0.272727272727273	0.0286016949152542	GO:0030097	GO:BP	hemopoiesis	21110	7038	Adipose_-_Subcutaneous_male_2_community	Adipose_-_Subcutaneous	male	2
3146	98	query_1	TRUE	3.80801151566473e-11	68	99	11	0.111111111111111	0.161764705882353	GO:1902893	GO:BP	regulation of miRNA transcription	21110	23651	Adipose_-_Subcutaneous_male_2_community	Adipose_-_Subcutaneous	male	2
3147	99	query_1	TRUE	4.51288421851155e-11	69	99	11	0.111111111111111	0.159420289855072	GO:0061614	GO:BP	miRNA transcription	21110	16494	Adipose_-_Subcutaneous_male_2_community	Adipose_-_Subcutaneous	male	2
3148	100	query_1	TRUE	5.11768719446988e-11	1720	99	35	0.353535353535354	0.0203488372093023	GO:0009719	GO:BP	response to endogenous stimulus	21110	3694	Adipose_-_Subcutaneous_male_2_community	Adipose_-_Subcutaneous	male	2
3149	101	query_1	TRUE	2.43326312884737e-10	1704	99	34	0.343434343434343	0.0199530516431925	GO:0051240	GO:BP	positive regulation of multicellular organismal process	21110	14359	Adipose_-_Subcutaneous_male_2_community	Adipose_-_Subcutaneous	male	2
3150	102	query_1	TRUE	2.48554147888559e-10	80	99	11	0.111111111111111	0.1375	GO:2000628	GO:BP	regulation of miRNA metabolic process	21110	27188	Adipose_-_Subcutaneous_male_2_community	Adipose_-_Subcutaneous	male	2
3151	103	query_1	TRUE	3.50816342836041e-10	2547	99	41	0.414141414141414	0.0160973694542599	GO:0007399	GO:BP	nervous system development	21110	2969	Adipose_-_Subcutaneous_male_2_community	Adipose_-_Subcutaneous	male	2
3152	104	query_1	TRUE	5.65820865224466e-10	2712	99	42	0.424242424242424	0.0154867256637168	GO:0009653	GO:BP	anatomical structure morphogenesis	21110	3648	Adipose_-_Subcutaneous_male_2_community	Adipose_-_Subcutaneous	male	2
3153	105	query_1	TRUE	9.76543958624849e-10	1469	99	31	0.313131313131313	0.0211027910142954	GO:0071495	GO:BP	cellular response to endogenous stimulus	21110	17675	Adipose_-_Subcutaneous_male_2_community	Adipose_-_Subcutaneous	male	2
3154	106	query_1	TRUE	1.28315744124659e-09	835	99	24	0.242424242424242	0.0287425149700599	GO:0060284	GO:BP	regulation of cell development	21110	15333	Adipose_-_Subcutaneous_male_2_community	Adipose_-_Subcutaneous	male	2
3155	107	query_1	TRUE	1.74876257156296e-09	95	99	11	0.111111111111111	0.115789473684211	GO:0010586	GO:BP	miRNA metabolic process	21110	4330	Adipose_-_Subcutaneous_male_2_community	Adipose_-_Subcutaneous	male	2
3156	108	query_1	TRUE	2.32033719609111e-09	1123	99	27	0.272727272727273	0.0240427426536064	GO:0072359	GO:BP	circulatory system development	21110	18343	Adipose_-_Subcutaneous_male_2_community	Adipose_-_Subcutaneous	male	2
3157	109	query_1	TRUE	3.11402472705866e-09	709	99	22	0.222222222222222	0.0310296191819464	GO:0008285	GO:BP	negative regulation of cell population proliferation	21110	3225	Adipose_-_Subcutaneous_male_2_community	Adipose_-_Subcutaneous	male	2
3158	110	query_1	TRUE	3.20857553010231e-09	2722	99	41	0.414141414141414	0.0150624540778839	GO:0070887	GO:BP	cellular response to chemical stimulus	21110	17294	Adipose_-_Subcutaneous_male_2_community	Adipose_-_Subcutaneous	male	2
3159	111	query_1	TRUE	6.01411888268529e-09	1076	99	26	0.262626262626263	0.0241635687732342	GO:0009887	GO:BP	animal organ morphogenesis	21110	3825	Adipose_-_Subcutaneous_male_2_community	Adipose_-_Subcutaneous	male	2
3160	112	query_1	TRUE	6.5428290925057e-09	1174	99	27	0.272727272727273	0.0229982964224872	GO:0048646	GO:BP	anatomical structure formation involved in morphogenesis	21110	13644	Adipose_-_Subcutaneous_male_2_community	Adipose_-_Subcutaneous	male	2
3161	113	query_1	TRUE	6.8173070187474e-09	1082	99	26	0.262626262626263	0.0240295748613678	GO:0035295	GO:BP	tube development	21110	9435	Adipose_-_Subcutaneous_male_2_community	Adipose_-_Subcutaneous	male	2
3162	114	query_1	TRUE	9.04069947233072e-09	281	99	15	0.151515151515152	0.0533807829181495	GO:0061448	GO:BP	connective tissue development	21110	16392	Adipose_-_Subcutaneous_male_2_community	Adipose_-_Subcutaneous	male	2
3163	115	query_1	TRUE	2.03024090058002e-08	415	99	17	0.171717171717172	0.0409638554216867	GO:0001503	GO:BP	ossification	21110	333	Adipose_-_Subcutaneous_male_2_community	Adipose_-_Subcutaneous	male	2
3164	116	query_1	TRUE	2.17635223649174e-08	867	99	23	0.232323232323232	0.0265282583621684	GO:0035239	GO:BP	tube morphogenesis	21110	9403	Adipose_-_Subcutaneous_male_2_community	Adipose_-_Subcutaneous	male	2
3165	117	query_1	TRUE	2.19626616741349e-08	955	99	24	0.242424242424242	0.025130890052356	GO:0008284	GO:BP	positive regulation of cell population proliferation	21110	3224	Adipose_-_Subcutaneous_male_2_community	Adipose_-_Subcutaneous	male	2
3166	118	query_1	TRUE	2.52930016439584e-08	302	99	15	0.151515151515152	0.0496688741721854	GO:0030522	GO:BP	intracellular receptor signaling pathway	21110	7201	Adipose_-_Subcutaneous_male_2_community	Adipose_-_Subcutaneous	male	2
3167	119	query_1	TRUE	2.93725578491121e-08	2019	99	34	0.343434343434343	0.016840019811788	GO:0071310	GO:BP	cellular response to organic substance	21110	17511	Adipose_-_Subcutaneous_male_2_community	Adipose_-_Subcutaneous	male	2
3168	120	query_1	TRUE	3.67244188171079e-08	722	99	21	0.212121212121212	0.0290858725761773	GO:0030855	GO:BP	epithelial cell differentiation	21110	7304	Adipose_-_Subcutaneous_male_2_community	Adipose_-_Subcutaneous	male	2
3169	121	query_1	TRUE	4.53045209700896e-08	7716	99	69	0.696969696969697	0.00894245723172628	GO:0032501	GO:BP	multicellular organismal process	21110	8031	Adipose_-_Subcutaneous_male_2_community	Adipose_-_Subcutaneous	male	2
3170	122	query_1	TRUE	6.52530706508492e-08	447	99	17	0.171717171717172	0.0380313199105145	GO:0048732	GO:BP	gland development	21110	13729	Adipose_-_Subcutaneous_male_2_community	Adipose_-_Subcutaneous	male	2
3171	123	query_1	TRUE	6.99719860793267e-08	449	99	17	0.171717171717172	0.0378619153674833	GO:0050673	GO:BP	epithelial cell proliferation	21110	13951	Adipose_-_Subcutaneous_male_2_community	Adipose_-_Subcutaneous	male	2
3172	124	query_1	TRUE	1.93873734736694e-07	237	99	13	0.131313131313131	0.0548523206751055	GO:0045444	GO:BP	fat cell differentiation	21110	12076	Adipose_-_Subcutaneous_male_2_community	Adipose_-_Subcutaneous	male	2
3173	125	query_1	TRUE	5.13320387724627e-07	664	99	19	0.191919191919192	0.0286144578313253	GO:0061061	GO:BP	muscle structure development	21110	16048	Adipose_-_Subcutaneous_male_2_community	Adipose_-_Subcutaneous	male	2
3174	126	query_1	TRUE	7.89912240177102e-07	2809	99	38	0.383838383838384	0.0135279458882164	GO:0010033	GO:BP	response to organic substance	21110	3923	Adipose_-_Subcutaneous_male_2_community	Adipose_-_Subcutaneous	male	2
3175	127	query_1	TRUE	8.37914650390464e-07	214	99	12	0.121212121212121	0.0560747663551402	GO:0060541	GO:BP	respiratory system development	21110	15571	Adipose_-_Subcutaneous_male_2_community	Adipose_-_Subcutaneous	male	2
3176	128	query_1	TRUE	8.9623579694373e-07	1144	99	24	0.242424242424242	0.020979020979021	GO:0009790	GO:BP	embryo development	21110	3755	Adipose_-_Subcutaneous_male_2_community	Adipose_-_Subcutaneous	male	2
3177	129	query_1	TRUE	1.2542617382367e-06	875	99	21	0.212121212121212	0.024	GO:0009725	GO:BP	response to hormone	21110	3700	Adipose_-_Subcutaneous_male_2_community	Adipose_-_Subcutaneous	male	2
3178	130	query_1	TRUE	1.45615556486741e-06	22	99	6	0.0606060606060606	0.272727272727273	GO:1902894	GO:BP	negative regulation of miRNA transcription	21110	23652	Adipose_-_Subcutaneous_male_2_community	Adipose_-_Subcutaneous	male	2
3179	131	query_1	TRUE	1.59853311030479e-06	550	99	17	0.171717171717172	0.0309090909090909	GO:0001501	GO:BP	skeletal system development	21110	331	Adipose_-_Subcutaneous_male_2_community	Adipose_-_Subcutaneous	male	2
3180	132	query_1	TRUE	1.7325685208061e-06	228	99	12	0.121212121212121	0.0526315789473684	GO:0001649	GO:BP	osteoblast differentiation	21110	381	Adipose_-_Subcutaneous_male_2_community	Adipose_-_Subcutaneous	male	2
3181	133	query_1	TRUE	1.80938983362994e-06	480	99	16	0.161616161616162	0.0333333333333333	GO:1903131	GO:BP	mononuclear cell differentiation	21110	23860	Adipose_-_Subcutaneous_male_2_community	Adipose_-_Subcutaneous	male	2
3182	134	query_1	TRUE	1.86461825148146e-06	481	99	16	0.161616161616162	0.0332640332640333	GO:0007389	GO:BP	pattern specification process	21110	2960	Adipose_-_Subcutaneous_male_2_community	Adipose_-_Subcutaneous	male	2
3183	135	query_1	TRUE	1.93860172445352e-06	636	99	18	0.181818181818182	0.0283018867924528	GO:0048729	GO:BP	tissue morphogenesis	21110	13726	Adipose_-_Subcutaneous_male_2_community	Adipose_-_Subcutaneous	male	2
3184	136	query_1	TRUE	1.96265589793654e-06	23	99	6	0.0606060606060606	0.260869565217391	GO:2000629	GO:BP	negative regulation of miRNA metabolic process	21110	27189	Adipose_-_Subcutaneous_male_2_community	Adipose_-_Subcutaneous	male	2
3185	137	query_1	TRUE	2.63535747741987e-06	4124	99	46	0.464646464646465	0.0111542192046557	GO:0042221	GO:BP	response to chemical	21110	10621	Adipose_-_Subcutaneous_male_2_community	Adipose_-_Subcutaneous	male	2
3186	138	query_1	TRUE	3.19598975436811e-06	189	99	11	0.111111111111111	0.0582010582010582	GO:0030324	GO:BP	lung development	21110	7136	Adipose_-_Subcutaneous_male_2_community	Adipose_-_Subcutaneous	male	2
3187	139	query_1	TRUE	3.26234402370734e-06	428	99	15	0.151515151515152	0.0350467289719626	GO:0030098	GO:BP	lymphocyte differentiation	21110	7039	Adipose_-_Subcutaneous_male_2_community	Adipose_-_Subcutaneous	male	2
3188	140	query_1	TRUE	3.38929879291e-06	578	99	17	0.171717171717172	0.0294117647058824	GO:0071407	GO:BP	cellular response to organic cyclic compound	21110	17605	Adipose_-_Subcutaneous_male_2_community	Adipose_-_Subcutaneous	male	2
3189	141	query_1	TRUE	3.8214855554156e-06	433	99	15	0.151515151515152	0.0346420323325635	GO:0010720	GO:BP	positive regulation of cell development	21110	4445	Adipose_-_Subcutaneous_male_2_community	Adipose_-_Subcutaneous	male	2
3190	142	query_1	TRUE	3.98751742653049e-06	193	99	11	0.111111111111111	0.0569948186528497	GO:0030323	GO:BP	respiratory tube development	21110	7135	Adipose_-_Subcutaneous_male_2_community	Adipose_-_Subcutaneous	male	2
3191	143	query_1	TRUE	5.11068838472156e-06	594	99	17	0.171717171717172	0.0286195286195286	GO:0007507	GO:BP	heart development	21110	3064	Adipose_-_Subcutaneous_male_2_community	Adipose_-_Subcutaneous	male	2
3192	144	query_1	TRUE	5.57739879493379e-06	376	99	14	0.141414141414141	0.0372340425531915	GO:0050678	GO:BP	regulation of epithelial cell proliferation	21110	13956	Adipose_-_Subcutaneous_male_2_community	Adipose_-_Subcutaneous	male	2
3193	145	query_1	TRUE	6.68514844219652e-06	49	99	7	0.0707070707070707	0.142857142857143	GO:0030850	GO:BP	prostate gland development	21110	7299	Adipose_-_Subcutaneous_male_2_community	Adipose_-_Subcutaneous	male	2
3194	146	query_1	TRUE	7.18152039212175e-06	1165	99	23	0.232323232323232	0.0197424892703863	GO:0010628	GO:BP	positive regulation of gene expression	21110	4370	Adipose_-_Subcutaneous_male_2_community	Adipose_-_Subcutaneous	male	2
3195	147	query_1	TRUE	7.60902489892605e-06	610	99	17	0.171717171717172	0.0278688524590164	GO:0002521	GO:BP	leukocyte differentiation	21110	1061	Adipose_-_Subcutaneous_male_2_community	Adipose_-_Subcutaneous	male	2
3196	148	query_1	TRUE	8.02273860381705e-06	696	99	18	0.181818181818182	0.0258620689655172	GO:0009792	GO:BP	embryo development ending in birth or egg hatching	21110	3757	Adipose_-_Subcutaneous_male_2_community	Adipose_-_Subcutaneous	male	2
3197	149	query_1	TRUE	8.94155840299074e-06	51	99	7	0.0707070707070707	0.137254901960784	GO:1902895	GO:BP	positive regulation of miRNA transcription	21110	23653	Adipose_-_Subcutaneous_male_2_community	Adipose_-_Subcutaneous	male	2
3198	150	query_1	TRUE	9.19631767815164e-06	462	99	15	0.151515151515152	0.0324675324675325	GO:0048568	GO:BP	embryonic organ development	21110	13579	Adipose_-_Subcutaneous_male_2_community	Adipose_-_Subcutaneous	male	2
3199	151	query_1	TRUE	1.00234970353843e-05	706	99	18	0.181818181818182	0.0254957507082153	GO:0001568	GO:BP	blood vessel development	21110	367	Adipose_-_Subcutaneous_male_2_community	Adipose_-_Subcutaneous	male	2
3200	152	query_1	TRUE	1.17120470923883e-05	1092	99	22	0.222222222222222	0.0201465201465201	GO:0007417	GO:BP	central nervous system development	21110	2983	Adipose_-_Subcutaneous_male_2_community	Adipose_-_Subcutaneous	male	2
3201	153	query_1	TRUE	1.18818976246189e-05	164	99	10	0.101010101010101	0.0609756097560976	GO:0035265	GO:BP	organ growth	21110	9412	Adipose_-_Subcutaneous_male_2_community	Adipose_-_Subcutaneous	male	2
3202	154	query_1	TRUE	1.57707792815621e-05	1110	99	22	0.222222222222222	0.0198198198198198	GO:0051241	GO:BP	negative regulation of multicellular organismal process	21110	14360	Adipose_-_Subcutaneous_male_2_community	Adipose_-_Subcutaneous	male	2
3203	155	query_1	TRUE	1.933524541853e-05	127	99	9	0.0909090909090909	0.0708661417322835	GO:0045667	GO:BP	regulation of osteoblast differentiation	21110	12218	Adipose_-_Subcutaneous_male_2_community	Adipose_-_Subcutaneous	male	2
3204	156	query_1	TRUE	1.933524541853e-05	127	99	9	0.0909090909090909	0.0708661417322835	GO:0022612	GO:BP	gland morphogenesis	21110	6981	Adipose_-_Subcutaneous_male_2_community	Adipose_-_Subcutaneous	male	2
3205	157	query_1	TRUE	1.95312591235302e-05	737	99	18	0.181818181818182	0.0244233378561737	GO:0001944	GO:BP	vasculature development	21110	570	Adipose_-_Subcutaneous_male_2_community	Adipose_-_Subcutaneous	male	2
3206	158	query_1	TRUE	2.26092446186307e-05	58	99	7	0.0707070707070707	0.120689655172414	GO:2000630	GO:BP	positive regulation of miRNA metabolic process	21110	27190	Adipose_-_Subcutaneous_male_2_community	Adipose_-_Subcutaneous	male	2
3207	159	query_1	TRUE	2.26113761417709e-05	1459	99	25	0.252525252525253	0.0171350239890336	GO:0042981	GO:BP	regulation of apoptotic process	21110	11046	Adipose_-_Subcutaneous_male_2_community	Adipose_-_Subcutaneous	male	2
3208	160	query_1	TRUE	3.09805030518723e-05	134	99	9	0.0909090909090909	0.0671641791044776	GO:0045598	GO:BP	regulation of fat cell differentiation	21110	12149	Adipose_-_Subcutaneous_male_2_community	Adipose_-_Subcutaneous	male	2
3209	161	query_1	TRUE	3.33418302166708e-05	674	99	17	0.171717171717172	0.0252225519287834	GO:0043009	GO:BP	chordate embryonic development	21110	11060	Adipose_-_Subcutaneous_male_2_community	Adipose_-_Subcutaneous	male	2
3210	162	query_1	TRUE	3.48349678173041e-05	1491	99	25	0.252525252525253	0.0167672702883971	GO:0043067	GO:BP	regulation of programmed cell death	21110	11095	Adipose_-_Subcutaneous_male_2_community	Adipose_-_Subcutaneous	male	2
3211	163	query_1	TRUE	5.32777127840899e-05	527	99	15	0.151515151515152	0.0284629981024668	GO:0002009	GO:BP	morphogenesis of an epithelium	21110	628	Adipose_-_Subcutaneous_male_2_community	Adipose_-_Subcutaneous	male	2
3212	164	query_1	TRUE	5.67996863648384e-05	66	99	7	0.0707070707070707	0.106060606060606	GO:0014015	GO:BP	positive regulation of gliogenesis	21110	4704	Adipose_-_Subcutaneous_male_2_community	Adipose_-_Subcutaneous	male	2
3213	165	query_1	TRUE	6.08883104862071e-05	102	99	8	0.0808080808080808	0.0784313725490196	GO:0014013	GO:BP	regulation of gliogenesis	21110	4702	Adipose_-_Subcutaneous_male_2_community	Adipose_-_Subcutaneous	male	2
3214	166	query_1	TRUE	6.31846567222881e-05	67	99	7	0.0707070707070707	0.104477611940299	GO:0001655	GO:BP	urogenital system development	21110	383	Adipose_-_Subcutaneous_male_2_community	Adipose_-_Subcutaneous	male	2
3215	167	query_1	TRUE	6.48968944586628e-05	618	99	16	0.161616161616162	0.0258899676375405	GO:0048598	GO:BP	embryonic morphogenesis	21110	13605	Adipose_-_Subcutaneous_male_2_community	Adipose_-_Subcutaneous	male	2
3216	168	query_1	TRUE	6.54189718978639e-05	196	99	10	0.101010101010101	0.0510204081632653	GO:0009755	GO:BP	hormone-mediated signaling pathway	21110	3730	Adipose_-_Subcutaneous_male_2_community	Adipose_-_Subcutaneous	male	2
3217	169	query_1	TRUE	6.64225403387243e-05	1905	99	28	0.282828282828283	0.0146981627296588	GO:0006915	GO:BP	apoptotic process	21110	2620	Adipose_-_Subcutaneous_male_2_community	Adipose_-_Subcutaneous	male	2
3218	170	query_1	TRUE	8.16695336361213e-05	41	99	6	0.0606060606060606	0.146341463414634	GO:0003203	GO:BP	endocardial cushion morphogenesis	21110	1658	Adipose_-_Subcutaneous_male_2_community	Adipose_-_Subcutaneous	male	2
3219	171	query_1	TRUE	8.30441108258396e-05	201	99	10	0.101010101010101	0.0497512437810945	GO:0045664	GO:BP	regulation of neuron differentiation	21110	12215	Adipose_-_Subcutaneous_male_2_community	Adipose_-_Subcutaneous	male	2
3220	172	query_1	TRUE	0.000109898324676583	43	99	6	0.0606060606060606	0.13953488372093	GO:0003176	GO:BP	aortic valve development	21110	1631	Adipose_-_Subcutaneous_male_2_community	Adipose_-_Subcutaneous	male	2
3221	173	query_1	TRUE	0.000115700608461942	73	99	7	0.0707070707070707	0.0958904109589041	GO:0003170	GO:BP	heart valve development	21110	1625	Adipose_-_Subcutaneous_male_2_community	Adipose_-_Subcutaneous	male	2
3222	174	query_1	TRUE	0.000123387667898254	1961	99	28	0.282828282828283	0.014278429372769	GO:0012501	GO:BP	programmed cell death	21110	4688	Adipose_-_Subcutaneous_male_2_community	Adipose_-_Subcutaneous	male	2
3223	175	query_1	TRUE	0.000125544484911214	210	99	10	0.101010101010101	0.0476190476190476	GO:0051216	GO:BP	cartilage development	21110	14339	Adipose_-_Subcutaneous_male_2_community	Adipose_-_Subcutaneous	male	2
3224	176	query_1	TRUE	0.000135194296496462	935	99	19	0.191919191919192	0.0203208556149733	GO:0014070	GO:BP	response to organic cyclic compound	21110	4755	Adipose_-_Subcutaneous_male_2_community	Adipose_-_Subcutaneous	male	2
3225	177	query_1	TRUE	0.000135626500935841	408	99	13	0.131313131313131	0.0318627450980392	GO:0001701	GO:BP	in utero embryonic development	21110	407	Adipose_-_Subcutaneous_male_2_community	Adipose_-_Subcutaneous	male	2
3226	178	query_1	TRUE	0.000144667931745317	655	99	16	0.161616161616162	0.0244274809160305	GO:0048589	GO:BP	developmental growth	21110	13600	Adipose_-_Subcutaneous_male_2_community	Adipose_-_Subcutaneous	male	2
3227	179	query_1	TRUE	0.000151915412407823	412	99	13	0.131313131313131	0.0315533980582524	GO:1903706	GO:BP	regulation of hemopoiesis	21110	24346	Adipose_-_Subcutaneous_male_2_community	Adipose_-_Subcutaneous	male	2
3228	180	query_1	TRUE	0.000190658268124285	47	99	6	0.0606060606060606	0.127659574468085	GO:1905314	GO:BP	semi-lunar valve development	21110	25731	Adipose_-_Subcutaneous_male_2_community	Adipose_-_Subcutaneous	male	2
3229	181	query_1	TRUE	0.000232252215280768	121	99	8	0.0808080808080808	0.0661157024793388	GO:0051101	GO:BP	regulation of DNA binding	21110	14256	Adipose_-_Subcutaneous_male_2_community	Adipose_-_Subcutaneous	male	2
3230	182	query_1	TRUE	0.000246679314011931	1648	99	25	0.252525252525253	0.0151699029126214	GO:0010941	GO:BP	regulation of cell death	21110	4635	Adipose_-_Subcutaneous_male_2_community	Adipose_-_Subcutaneous	male	2
3231	183	query_1	TRUE	0.000292404906096538	436	99	13	0.131313131313131	0.0298165137614679	GO:0003002	GO:BP	regionalization	21110	1472	Adipose_-_Subcutaneous_male_2_community	Adipose_-_Subcutaneous	male	2
3232	184	query_1	TRUE	0.000329340196518094	606	99	15	0.151515151515152	0.0247524752475248	GO:0032870	GO:BP	cellular response to hormone stimulus	21110	8294	Adipose_-_Subcutaneous_male_2_community	Adipose_-_Subcutaneous	male	2
3233	185	query_1	TRUE	0.000332792135815664	11	99	4	0.0404040404040404	0.363636363636364	GO:0061314	GO:BP	Notch signaling involved in heart development	21110	16285	Adipose_-_Subcutaneous_male_2_community	Adipose_-_Subcutaneous	male	2
3234	186	query_1	TRUE	0.000346314895706632	27	99	5	0.0505050505050505	0.185185185185185	GO:0060740	GO:BP	prostate gland epithelium morphogenesis	21110	15756	Adipose_-_Subcutaneous_male_2_community	Adipose_-_Subcutaneous	male	2
3235	187	query_1	TRUE	0.000351172659895174	443	99	13	0.131313131313131	0.0293453724604966	GO:0051090	GO:BP	regulation of DNA-binding transcription factor activity	21110	14245	Adipose_-_Subcutaneous_male_2_community	Adipose_-_Subcutaneous	male	2
3236	188	query_1	TRUE	0.00035472507866439	52	99	6	0.0606060606060606	0.115384615384615	GO:0003197	GO:BP	endocardial cushion development	21110	1652	Adipose_-_Subcutaneous_male_2_community	Adipose_-_Subcutaneous	male	2
3237	189	query_1	TRUE	0.000360882859476878	178	99	9	0.0909090909090909	0.050561797752809	GO:0072331	GO:BP	signal transduction by p53 class mediator	21110	18325	Adipose_-_Subcutaneous_male_2_community	Adipose_-_Subcutaneous	male	2
3238	190	query_1	TRUE	0.000401536446035842	302	99	11	0.111111111111111	0.0364238410596026	GO:0030217	GO:BP	T cell differentiation	21110	7088	Adipose_-_Subcutaneous_male_2_community	Adipose_-_Subcutaneous	male	2
3239	191	query_1	TRUE	0.000415063168330392	303	99	11	0.111111111111111	0.0363036303630363	GO:0048562	GO:BP	embryonic organ morphogenesis	21110	13573	Adipose_-_Subcutaneous_male_2_community	Adipose_-_Subcutaneous	male	2
3240	192	query_1	TRUE	0.00042738081542702	1696	99	25	0.252525252525253	0.0147405660377358	GO:0007267	GO:BP	cell-cell signaling	21110	2864	Adipose_-_Subcutaneous_male_2_community	Adipose_-_Subcutaneous	male	2
3241	193	query_1	TRUE	0.000432566333959629	619	99	15	0.151515151515152	0.024232633279483	GO:0048514	GO:BP	blood vessel morphogenesis	21110	13537	Adipose_-_Subcutaneous_male_2_community	Adipose_-_Subcutaneous	male	2
3242	194	query_1	TRUE	0.000433012952884728	710	99	16	0.161616161616162	0.0225352112676056	GO:0070848	GO:BP	response to growth factor	21110	17276	Adipose_-_Subcutaneous_male_2_community	Adipose_-_Subcutaneous	male	2
3243	195	query_1	TRUE	0.000478496752300854	184	99	9	0.0909090909090909	0.0489130434782609	GO:0007219	GO:BP	Notch signaling pathway	21110	2840	Adipose_-_Subcutaneous_male_2_community	Adipose_-_Subcutaneous	male	2
3244	196	query_1	TRUE	0.000486546936942106	379	99	12	0.121212121212121	0.0316622691292876	GO:0050767	GO:BP	regulation of neurogenesis	21110	13987	Adipose_-_Subcutaneous_male_2_community	Adipose_-_Subcutaneous	male	2
3245	197	query_1	TRUE	0.000505665288785062	29	99	5	0.0505050505050505	0.172413793103448	GO:0060512	GO:BP	prostate gland morphogenesis	21110	15542	Adipose_-_Subcutaneous_male_2_community	Adipose_-_Subcutaneous	male	2
3246	198	query_1	TRUE	0.000553973211032224	461	99	13	0.131313131313131	0.0281995661605206	GO:0051960	GO:BP	regulation of nervous system development	21110	14818	Adipose_-_Subcutaneous_male_2_community	Adipose_-_Subcutaneous	male	2
3247	199	query_1	TRUE	0.000592816195531772	314	99	11	0.111111111111111	0.035031847133758	GO:0001822	GO:BP	kidney development	21110	493	Adipose_-_Subcutaneous_male_2_community	Adipose_-_Subcutaneous	male	2
3248	200	query_1	TRUE	0.000689436094025692	58	99	6	0.0606060606060606	0.103448275862069	GO:0072132	GO:BP	mesenchyme morphogenesis	21110	18133	Adipose_-_Subcutaneous_male_2_community	Adipose_-_Subcutaneous	male	2
3249	201	query_1	TRUE	0.000689848216161887	2129	99	28	0.282828282828283	0.0131517144199155	GO:0008219	GO:BP	cell death	21110	3218	Adipose_-_Subcutaneous_male_2_community	Adipose_-_Subcutaneous	male	2
3250	202	query_1	TRUE	0.000715776383612923	320	99	11	0.111111111111111	0.034375	GO:0042063	GO:BP	gliogenesis	21110	10516	Adipose_-_Subcutaneous_male_2_community	Adipose_-_Subcutaneous	male	2
3251	203	query_1	TRUE	0.000727475777910649	937	99	18	0.181818181818182	0.0192102454642476	GO:0040007	GO:BP	growth	21110	10460	Adipose_-_Subcutaneous_male_2_community	Adipose_-_Subcutaneous	male	2
3252	204	query_1	TRUE	0.000809806228195991	324	99	11	0.111111111111111	0.0339506172839506	GO:0072001	GO:BP	renal system development	21110	18005	Adipose_-_Subcutaneous_male_2_community	Adipose_-_Subcutaneous	male	2
3253	205	query_1	TRUE	0.00084634493395795	60	99	6	0.0606060606060606	0.1	GO:0003179	GO:BP	heart valve morphogenesis	21110	1634	Adipose_-_Subcutaneous_male_2_community	Adipose_-_Subcutaneous	male	2
3254	206	query_1	TRUE	0.000881062353981618	847	99	17	0.171717171717172	0.0200708382526564	GO:0046649	GO:BP	lymphocyte activation	21110	12996	Adipose_-_Subcutaneous_male_2_community	Adipose_-_Subcutaneous	male	2
3255	207	query_1	TRUE	0.000906469815049515	4	99	3	0.0303030303030303	0.75	GO:0035910	GO:BP	ascending aorta morphogenesis	21110	9841	Adipose_-_Subcutaneous_male_2_community	Adipose_-_Subcutaneous	male	2
3256	208	query_1	TRUE	0.000995694756913471	33	99	5	0.0505050505050505	0.151515151515152	GO:0060317	GO:BP	cardiac epithelial to mesenchymal transition	21110	15362	Adipose_-_Subcutaneous_male_2_community	Adipose_-_Subcutaneous	male	2
3257	209	query_1	TRUE	0.00124871537118485	269	99	10	0.101010101010101	0.0371747211895911	GO:1903039	GO:BP	positive regulation of leukocyte cell-cell adhesion	21110	23786	Adipose_-_Subcutaneous_male_2_community	Adipose_-_Subcutaneous	male	2
3258	210	query_1	TRUE	0.00127716400584446	151	99	8	0.0808080808080808	0.0529801324503311	GO:0035107	GO:BP	appendage morphogenesis	21110	9291	Adipose_-_Subcutaneous_male_2_community	Adipose_-_Subcutaneous	male	2
3259	211	query_1	TRUE	0.00127716400584446	151	99	8	0.0808080808080808	0.0529801324503311	GO:0035108	GO:BP	limb morphogenesis	21110	9292	Adipose_-_Subcutaneous_male_2_community	Adipose_-_Subcutaneous	male	2
3260	212	query_1	TRUE	0.00135185550929832	35	99	5	0.0505050505050505	0.142857142857143	GO:0048048	GO:BP	embryonic eye morphogenesis	21110	13218	Adipose_-_Subcutaneous_male_2_community	Adipose_-_Subcutaneous	male	2
3261	213	query_1	TRUE	0.0014116246614792	153	99	8	0.0808080808080808	0.0522875816993464	GO:0001890	GO:BP	placenta development	21110	531	Adipose_-_Subcutaneous_male_2_community	Adipose_-_Subcutaneous	male	2
3262	214	query_1	TRUE	0.00142629015692256	680	99	15	0.151515151515152	0.0220588235294118	GO:0071363	GO:BP	cellular response to growth factor stimulus	21110	17561	Adipose_-_Subcutaneous_male_2_community	Adipose_-_Subcutaneous	male	2
3263	215	query_1	TRUE	0.00164307033189378	67	99	6	0.0606060606060606	0.0895522388059701	GO:0045600	GO:BP	positive regulation of fat cell differentiation	21110	12151	Adipose_-_Subcutaneous_male_2_community	Adipose_-_Subcutaneous	male	2
3264	216	query_1	TRUE	0.00164307033189378	67	99	6	0.0606060606060606	0.0895522388059701	GO:0035019	GO:BP	somatic stem cell population maintenance	21110	9237	Adipose_-_Subcutaneous_male_2_community	Adipose_-_Subcutaneous	male	2
3265	217	query_1	TRUE	0.00180177111037144	37	99	5	0.0505050505050505	0.135135135135135	GO:0031076	GO:BP	embryonic camera-type eye development	21110	7403	Adipose_-_Subcutaneous_male_2_community	Adipose_-_Subcutaneous	male	2
3266	218	query_1	TRUE	0.00184312442293603	601	99	14	0.141414141414141	0.0232945091514143	GO:0007423	GO:BP	sensory organ development	21110	2989	Adipose_-_Subcutaneous_male_2_community	Adipose_-_Subcutaneous	male	2
3267	219	query_1	TRUE	0.0018433870069134	1705	99	24	0.242424242424242	0.0140762463343109	GO:0022008	GO:BP	neurogenesis	21110	6923	Adipose_-_Subcutaneous_male_2_community	Adipose_-_Subcutaneous	male	2
3268	220	query_1	TRUE	0.00187980805604028	602	99	14	0.141414141414141	0.0232558139534884	GO:0071396	GO:BP	cellular response to lipid	21110	17594	Adipose_-_Subcutaneous_male_2_community	Adipose_-_Subcutaneous	male	2
3269	221	query_1	TRUE	0.00195885775713049	69	99	6	0.0606060606060606	0.0869565217391304	GO:0014855	GO:BP	striated muscle cell proliferation	21110	4853	Adipose_-_Subcutaneous_male_2_community	Adipose_-_Subcutaneous	male	2
3270	222	query_1	TRUE	0.00204629472246805	284	99	10	0.101010101010101	0.0352112676056338	GO:0045165	GO:BP	cell fate commitment	21110	11997	Adipose_-_Subcutaneous_male_2_community	Adipose_-_Subcutaneous	male	2
3271	223	query_1	TRUE	0.00206708263565952	38	99	5	0.0505050505050505	0.131578947368421	GO:0003180	GO:BP	aortic valve morphogenesis	21110	1635	Adipose_-_Subcutaneous_male_2_community	Adipose_-_Subcutaneous	male	2
3272	224	query_1	TRUE	0.00218068386431057	286	99	10	0.101010101010101	0.034965034965035	GO:0090596	GO:BP	sensory organ morphogenesis	21110	19390	Adipose_-_Subcutaneous_male_2_community	Adipose_-_Subcutaneous	male	2
3273	225	query_1	TRUE	0.00218068386431057	286	99	10	0.101010101010101	0.034965034965035	GO:0001666	GO:BP	response to hypoxia	21110	391	Adipose_-_Subcutaneous_male_2_community	Adipose_-_Subcutaneous	male	2
3274	226	query_1	TRUE	0.00225844565566403	5	99	3	0.0303030303030303	0.6	GO:0035905	GO:BP	ascending aorta development	21110	9836	Adipose_-_Subcutaneous_male_2_community	Adipose_-_Subcutaneous	male	2
3275	227	query_1	TRUE	0.00225844565566403	5	99	3	0.0303030303030303	0.6	GO:0021938	GO:BP	smoothened signaling pathway involved in regulation of cerebellar granule cell precursor cell proliferation	21110	6853	Adipose_-_Subcutaneous_male_2_community	Adipose_-_Subcutaneous	male	2
3276	228	query_1	TRUE	0.00225844565566403	5	99	3	0.0303030303030303	0.6	GO:1990787	GO:BP	negative regulation of hh target transcription factor activity	21110	26535	Adipose_-_Subcutaneous_male_2_community	Adipose_-_Subcutaneous	male	2
3277	229	query_1	TRUE	0.0023488003552454	17	99	4	0.0404040404040404	0.235294117647059	GO:0003198	GO:BP	epithelial to mesenchymal transition involved in endocardial cushion formation	21110	1653	Adipose_-_Subcutaneous_male_2_community	Adipose_-_Subcutaneous	male	2
3278	230	query_1	TRUE	0.00254635729648365	364	99	11	0.111111111111111	0.0302197802197802	GO:1903037	GO:BP	regulation of leukocyte cell-cell adhesion	21110	23784	Adipose_-_Subcutaneous_male_2_community	Adipose_-_Subcutaneous	male	2
3279	231	query_1	TRUE	0.00259174305624728	225	99	9	0.0909090909090909	0.04	GO:0009952	GO:BP	anterior/posterior pattern specification	21110	3868	Adipose_-_Subcutaneous_male_2_community	Adipose_-_Subcutaneous	male	2
3280	232	query_1	TRUE	0.00260185225600879	916	99	17	0.171717171717172	0.0185589519650655	GO:0033993	GO:BP	response to lipid	21110	8812	Adipose_-_Subcutaneous_male_2_community	Adipose_-_Subcutaneous	male	2
3281	233	query_1	TRUE	0.00268975632066809	40	99	5	0.0505050505050505	0.125	GO:0043516	GO:BP	regulation of DNA damage response, signal transduction by p53 class mediator	21110	11337	Adipose_-_Subcutaneous_male_2_community	Adipose_-_Subcutaneous	male	2
3282	234	query_1	TRUE	0.00273996725334962	73	99	6	0.0606060606060606	0.0821917808219178	GO:0061035	GO:BP	regulation of cartilage development	21110	16023	Adipose_-_Subcutaneous_male_2_community	Adipose_-_Subcutaneous	male	2
3283	235	query_1	TRUE	0.00281009609568333	116	99	7	0.0707070707070707	0.0603448275862069	GO:0045582	GO:BP	positive regulation of T cell differentiation	21110	12133	Adipose_-_Subcutaneous_male_2_community	Adipose_-_Subcutaneous	male	2
3284	236	query_1	TRUE	0.00286418258897797	168	99	8	0.0808080808080808	0.0476190476190476	GO:0048592	GO:BP	eye morphogenesis	21110	13601	Adipose_-_Subcutaneous_male_2_community	Adipose_-_Subcutaneous	male	2
3285	237	query_1	TRUE	0.0032166378417637	75	99	6	0.0606060606060606	0.08	GO:0055017	GO:BP	cardiac muscle tissue growth	21110	15036	Adipose_-_Subcutaneous_male_2_community	Adipose_-_Subcutaneous	male	2
3286	238	query_1	TRUE	0.00325792159915916	299	99	10	0.101010101010101	0.0334448160535117	GO:0036293	GO:BP	response to decreased oxygen levels	21110	10067	Adipose_-_Subcutaneous_male_2_community	Adipose_-_Subcutaneous	male	2
3287	239	query_1	TRUE	0.00346125739695668	233	99	9	0.0909090909090909	0.0386266094420601	GO:0043583	GO:BP	ear development	21110	11382	Adipose_-_Subcutaneous_male_2_community	Adipose_-_Subcutaneous	male	2
3288	240	query_1	TRUE	0.00356405372137268	302	99	10	0.101010101010101	0.033112582781457	GO:0010631	GO:BP	epithelial cell migration	21110	4373	Adipose_-_Subcutaneous_male_2_community	Adipose_-_Subcutaneous	male	2
3289	241	query_1	TRUE	0.00358588700947257	234	99	9	0.0909090909090909	0.0384615384615385	GO:0050769	GO:BP	positive regulation of neurogenesis	21110	13989	Adipose_-_Subcutaneous_male_2_community	Adipose_-_Subcutaneous	male	2
3290	242	query_1	TRUE	0.00373341548063615	121	99	7	0.0707070707070707	0.0578512396694215	GO:0002065	GO:BP	columnar/cuboidal epithelial cell differentiation	21110	673	Adipose_-_Subcutaneous_male_2_community	Adipose_-_Subcutaneous	male	2
3291	243	query_1	TRUE	0.00375899882313372	77	99	6	0.0606060606060606	0.0779220779220779	GO:0030330	GO:BP	DNA damage response, signal transduction by p53 class mediator	21110	7142	Adipose_-_Subcutaneous_male_2_community	Adipose_-_Subcutaneous	male	2
3292	244	query_1	TRUE	0.00389129136489941	43	99	5	0.0505050505050505	0.116279069767442	GO:0043620	GO:BP	regulation of DNA-templated transcription in response to stress	21110	11406	Adipose_-_Subcutaneous_male_2_community	Adipose_-_Subcutaneous	male	2
3293	245	query_1	TRUE	0.00389498705875012	305	99	10	0.101010101010101	0.0327868852459016	GO:0090132	GO:BP	epithelium migration	21110	19055	Adipose_-_Subcutaneous_male_2_community	Adipose_-_Subcutaneous	male	2
3294	246	query_1	TRUE	0.0041488229899081	1287	99	20	0.202020202020202	0.0155400155400155	GO:1901701	GO:BP	cellular response to oxygen-containing compound	21110	22662	Adipose_-_Subcutaneous_male_2_community	Adipose_-_Subcutaneous	male	2
3295	247	query_1	TRUE	0.00438946165404227	385	99	11	0.111111111111111	0.0285714285714286	GO:0008544	GO:BP	epidermis development	21110	3267	Adipose_-_Subcutaneous_male_2_community	Adipose_-_Subcutaneous	male	2
3296	248	query_1	TRUE	0.00452262145622695	848	99	16	0.161616161616162	0.0188679245283019	GO:0060322	GO:BP	head development	21110	15367	Adipose_-_Subcutaneous_male_2_community	Adipose_-_Subcutaneous	male	2
3297	249	query_1	TRUE	0.00463808744424004	311	99	10	0.101010101010101	0.0321543408360129	GO:0090130	GO:BP	tissue migration	21110	19053	Adipose_-_Subcutaneous_male_2_community	Adipose_-_Subcutaneous	male	2
3298	250	query_1	TRUE	0.00463994141786493	1796	99	24	0.242424242424242	0.0133630289532294	GO:1901700	GO:BP	response to oxygen-containing compound	21110	22661	Adipose_-_Subcutaneous_male_2_community	Adipose_-_Subcutaneous	male	2
3299	251	query_1	TRUE	0.00480494938102829	180	99	8	0.0808080808080808	0.0444444444444444	GO:0045580	GO:BP	regulation of T cell differentiation	21110	12131	Adipose_-_Subcutaneous_male_2_community	Adipose_-_Subcutaneous	male	2
3300	252	query_1	TRUE	0.0055018223739966	317	99	10	0.101010101010101	0.0315457413249211	GO:0022409	GO:BP	positive regulation of cell-cell adhesion	21110	6962	Adipose_-_Subcutaneous_male_2_community	Adipose_-_Subcutaneous	male	2
3301	253	query_1	TRUE	0.00627657040312986	84	99	6	0.0606060606060606	0.0714285714285714	GO:0060419	GO:BP	heart growth	21110	15456	Adipose_-_Subcutaneous_male_2_community	Adipose_-_Subcutaneous	male	2
3302	254	query_1	TRUE	0.0063520237740545	131	99	7	0.0707070707070707	0.0534351145038168	GO:0045621	GO:BP	positive regulation of lymphocyte differentiation	21110	12172	Adipose_-_Subcutaneous_male_2_community	Adipose_-_Subcutaneous	male	2
3303	255	query_1	TRUE	0.00638534105644721	187	99	8	0.0808080808080808	0.0427807486631016	GO:0048736	GO:BP	appendage development	21110	13733	Adipose_-_Subcutaneous_male_2_community	Adipose_-_Subcutaneous	male	2
3304	256	query_1	TRUE	0.00638534105644721	187	99	8	0.0808080808080808	0.0427807486631016	GO:0060173	GO:BP	limb development	21110	15242	Adipose_-_Subcutaneous_male_2_community	Adipose_-_Subcutaneous	male	2
3305	257	query_1	TRUE	0.00665387470683725	402	99	11	0.111111111111111	0.027363184079602	GO:0007159	GO:BP	leukocyte cell-cell adhesion	21110	2786	Adipose_-_Subcutaneous_male_2_community	Adipose_-_Subcutaneous	male	2
3306	258	query_1	TRUE	0.00668221905007658	132	99	7	0.0707070707070707	0.053030303030303	GO:0048593	GO:BP	camera-type eye morphogenesis	21110	13602	Adipose_-_Subcutaneous_male_2_community	Adipose_-_Subcutaneous	male	2
3307	259	query_1	TRUE	0.00679480462097331	48	99	5	0.0505050505050505	0.104166666666667	GO:0048483	GO:BP	autonomic nervous system development	21110	13515	Adipose_-_Subcutaneous_male_2_community	Adipose_-_Subcutaneous	male	2
3308	260	query_1	TRUE	0.00706177405584622	579	99	13	0.131313131313131	0.0224525043177893	GO:1905114	GO:BP	cell surface receptor signaling pathway involved in cell-cell signaling	21110	25551	Adipose_-_Subcutaneous_male_2_community	Adipose_-_Subcutaneous	male	2
3309	261	query_1	TRUE	0.00709027978537007	22	99	4	0.0404040404040404	0.181818181818182	GO:2000647	GO:BP	negative regulation of stem cell proliferation	21110	27207	Adipose_-_Subcutaneous_male_2_community	Adipose_-_Subcutaneous	male	2
3310	262	query_1	TRUE	0.00725419359059477	327	99	10	0.101010101010101	0.0305810397553517	GO:0070482	GO:BP	response to oxygen levels	21110	17073	Adipose_-_Subcutaneous_male_2_community	Adipose_-_Subcutaneous	male	2
3311	263	query_1	TRUE	0.0077599863619992	135	99	7	0.0707070707070707	0.0518518518518519	GO:0048565	GO:BP	digestive tract development	21110	13576	Adipose_-_Subcutaneous_male_2_community	Adipose_-_Subcutaneous	male	2
3312	264	query_1	TRUE	0.00785074944964431	7	99	3	0.0303030303030303	0.428571428571429	GO:0021937	GO:BP	cerebellar Purkinje cell-granule cell precursor cell signaling involved in regulation of granule cell precursor cell proliferation	21110	6852	Adipose_-_Subcutaneous_male_2_community	Adipose_-_Subcutaneous	male	2
3313	265	query_1	TRUE	0.00824276215896705	88	99	6	0.0606060606060606	0.0681818181818182	GO:0072091	GO:BP	regulation of stem cell proliferation	21110	18092	Adipose_-_Subcutaneous_male_2_community	Adipose_-_Subcutaneous	male	2
3314	266	query_1	TRUE	0.00834560033403503	50	99	5	0.0505050505050505	0.1	GO:0048546	GO:BP	digestive tract morphogenesis	21110	13565	Adipose_-_Subcutaneous_male_2_community	Adipose_-_Subcutaneous	male	2
3315	267	query_1	TRUE	0.00834560033403503	50	99	5	0.0505050505050505	0.1	GO:0060038	GO:BP	cardiac muscle cell proliferation	21110	15132	Adipose_-_Subcutaneous_male_2_community	Adipose_-_Subcutaneous	male	2
3316	268	query_1	TRUE	0.00887214143431517	2710	99	30	0.303030303030303	0.011070110701107	GO:0002376	GO:BP	immune system process	21110	924	Adipose_-_Subcutaneous_male_2_community	Adipose_-_Subcutaneous	male	2
3317	269	query_1	TRUE	0.0093987877116249	90	99	6	0.0606060606060606	0.0666666666666667	GO:0001892	GO:BP	embryonic placenta development	21110	532	Adipose_-_Subcutaneous_male_2_community	Adipose_-_Subcutaneous	male	2
3318	270	query_1	TRUE	0.00987727325882275	140	99	7	0.0707070707070707	0.05	GO:0071456	GO:BP	cellular response to hypoxia	21110	17637	Adipose_-_Subcutaneous_male_2_community	Adipose_-_Subcutaneous	male	2
3319	271	query_1	TRUE	0.00988471115684961	419	99	11	0.111111111111111	0.0262529832935561	GO:0030099	GO:BP	myeloid cell differentiation	21110	7040	Adipose_-_Subcutaneous_male_2_community	Adipose_-_Subcutaneous	male	2
3320	272	query_1	TRUE	0.00998591140134091	1012	99	17	0.171717171717172	0.016798418972332	GO:0045321	GO:BP	leukocyte activation	21110	12051	Adipose_-_Subcutaneous_male_2_community	Adipose_-_Subcutaneous	male	2
3321	273	query_1	TRUE	0.0102612942440151	798	99	15	0.151515151515152	0.018796992481203	GO:0007420	GO:BP	brain development	21110	2986	Adipose_-_Subcutaneous_male_2_community	Adipose_-_Subcutaneous	male	2
3322	274	query_1	TRUE	0.0106833610026829	92	99	6	0.0606060606060606	0.0652173913043478	GO:0060021	GO:BP	roof of mouth development	21110	15115	Adipose_-_Subcutaneous_male_2_community	Adipose_-_Subcutaneous	male	2
3323	275	query_1	TRUE	0.0121296883572479	25	99	4	0.0404040404040404	0.16	GO:0032331	GO:BP	negative regulation of chondrocyte differentiation	21110	7910	Adipose_-_Subcutaneous_male_2_community	Adipose_-_Subcutaneous	male	2
3324	276	query_1	TRUE	0.0122188539638398	4013	99	38	0.383838383838384	0.00946922501868926	GO:0048583	GO:BP	regulation of response to stimulus	21110	13594	Adipose_-_Subcutaneous_male_2_community	Adipose_-_Subcutaneous	male	2
3325	277	query_1	TRUE	0.0122735026575227	54	99	5	0.0505050505050505	0.0925925925925926	GO:0014009	GO:BP	glial cell proliferation	21110	4698	Adipose_-_Subcutaneous_male_2_community	Adipose_-_Subcutaneous	male	2
3326	278	query_1	TRUE	0.0122735026575227	54	99	5	0.0505050505050505	0.0925925925925926	GO:0032330	GO:BP	regulation of chondrocyte differentiation	21110	7909	Adipose_-_Subcutaneous_male_2_community	Adipose_-_Subcutaneous	male	2
3327	279	query_1	TRUE	0.0122735026575227	54	99	5	0.0505050505050505	0.0925925925925926	GO:0055021	GO:BP	regulation of cardiac muscle tissue growth	21110	15040	Adipose_-_Subcutaneous_male_2_community	Adipose_-_Subcutaneous	male	2
3328	280	query_1	TRUE	0.0123670184747494	429	99	11	0.111111111111111	0.0256410256410256	GO:0001667	GO:BP	ameboidal-type cell migration	21110	392	Adipose_-_Subcutaneous_male_2_community	Adipose_-_Subcutaneous	male	2
3329	281	query_1	TRUE	0.0126000004511602	205	99	8	0.0808080808080808	0.0390243902439024	GO:0048839	GO:BP	inner ear development	21110	13823	Adipose_-_Subcutaneous_male_2_community	Adipose_-_Subcutaneous	male	2
3330	282	query_1	TRUE	0.0135582477171762	351	99	10	0.101010101010101	0.0284900284900285	GO:0043010	GO:BP	camera-type eye development	21110	11061	Adipose_-_Subcutaneous_male_2_community	Adipose_-_Subcutaneous	male	2
3331	283	query_1	TRUE	0.0136325651941905	147	99	7	0.0707070707070707	0.0476190476190476	GO:0055123	GO:BP	digestive system development	21110	15093	Adipose_-_Subcutaneous_male_2_community	Adipose_-_Subcutaneous	male	2
3332	284	query_1	TRUE	0.0142549449552494	148	99	7	0.0707070707070707	0.0472972972972973	GO:0036294	GO:BP	cellular response to decreased oxygen levels	21110	10068	Adipose_-_Subcutaneous_male_2_community	Adipose_-_Subcutaneous	male	2
3333	285	query_1	TRUE	0.0142835894627461	26	99	4	0.0404040404040404	0.153846153846154	GO:0048596	GO:BP	embryonic camera-type eye morphogenesis	21110	13603	Adipose_-_Subcutaneous_male_2_community	Adipose_-_Subcutaneous	male	2
3334	286	query_1	TRUE	0.0145876757587016	1157	99	18	0.181818181818182	0.0155574762316335	GO:0001775	GO:BP	cell activation	21110	454	Adipose_-_Subcutaneous_male_2_community	Adipose_-_Subcutaneous	male	2
3335	287	query_1	TRUE	0.0147149957358829	56	99	5	0.0505050505050505	0.0892857142857143	GO:2000179	GO:BP	positive regulation of neural precursor cell proliferation	21110	26779	Adipose_-_Subcutaneous_male_2_community	Adipose_-_Subcutaneous	male	2
3336	288	query_1	TRUE	0.015570750228386	150	99	7	0.0707070707070707	0.0466666666666667	GO:0007224	GO:BP	smoothened signaling pathway	21110	2844	Adipose_-_Subcutaneous_male_2_community	Adipose_-_Subcutaneous	male	2
3337	289	query_1	TRUE	0.0160175904532658	530	99	12	0.121212121212121	0.0226415094339623	GO:0001525	GO:BP	angiogenesis	21110	344	Adipose_-_Subcutaneous_male_2_community	Adipose_-_Subcutaneous	male	2
3338	290	query_1	TRUE	0.0161205467268043	212	99	8	0.0808080808080808	0.0377358490566038	GO:0045619	GO:BP	regulation of lymphocyte differentiation	21110	12170	Adipose_-_Subcutaneous_male_2_community	Adipose_-_Subcutaneous	male	2
3339	291	query_1	TRUE	0.0165542912085979	3413	99	34	0.343434343434343	0.00996191034280691	GO:0023051	GO:BP	regulation of signaling	21110	7001	Adipose_-_Subcutaneous_male_2_community	Adipose_-_Subcutaneous	male	2
3340	292	query_1	TRUE	0.016685559978298	213	99	8	0.0808080808080808	0.0375586854460094	GO:0071383	GO:BP	cellular response to steroid hormone stimulus	21110	17581	Adipose_-_Subcutaneous_male_2_community	Adipose_-_Subcutaneous	male	2
3341	293	query_1	TRUE	0.0173289343644122	100	99	6	0.0606060606060606	0.06	GO:0060840	GO:BP	artery development	21110	15851	Adipose_-_Subcutaneous_male_2_community	Adipose_-_Subcutaneous	male	2
3342	294	query_1	TRUE	0.0173789613659297	284	99	9	0.0909090909090909	0.0316901408450704	GO:0051962	GO:BP	positive regulation of nervous system development	21110	14820	Adipose_-_Subcutaneous_male_2_community	Adipose_-_Subcutaneous	male	2
3343	295	query_1	TRUE	0.017665674978083	3423	99	34	0.343434343434343	0.00993280747881975	GO:0010646	GO:BP	regulation of cell communication	21110	4388	Adipose_-_Subcutaneous_male_2_community	Adipose_-_Subcutaneous	male	2
3344	296	query_1	TRUE	0.019036728766943	1949	99	24	0.242424242424242	0.0123140071831709	GO:0033554	GO:BP	cellular response to stress	21110	8724	Adipose_-_Subcutaneous_male_2_community	Adipose_-_Subcutaneous	male	2
3345	297	query_1	TRUE	0.0190728026173212	59	99	5	0.0505050505050505	0.0847457627118644	GO:0035904	GO:BP	aorta development	21110	9835	Adipose_-_Subcutaneous_male_2_community	Adipose_-_Subcutaneous	male	2
3346	298	query_1	TRUE	0.0194220341452457	28	99	4	0.0404040404040404	0.142857142857143	GO:0060479	GO:BP	lung cell differentiation	21110	15511	Adipose_-_Subcutaneous_male_2_community	Adipose_-_Subcutaneous	male	2
3347	299	query_1	TRUE	0.0194220341452457	28	99	4	0.0404040404040404	0.142857142857143	GO:0003272	GO:BP	endocardial cushion formation	21110	1724	Adipose_-_Subcutaneous_male_2_community	Adipose_-_Subcutaneous	male	2
3348	300	query_1	TRUE	0.0194220341452457	28	99	4	0.0404040404040404	0.142857142857143	GO:0060487	GO:BP	lung epithelial cell differentiation	21110	15519	Adipose_-_Subcutaneous_male_2_community	Adipose_-_Subcutaneous	male	2
3349	301	query_1	TRUE	0.0207297533158087	60	99	5	0.0505050505050505	0.0833333333333333	GO:0051148	GO:BP	negative regulation of muscle cell differentiation	21110	14293	Adipose_-_Subcutaneous_male_2_community	Adipose_-_Subcutaneous	male	2
3350	302	query_1	TRUE	0.0220001294408935	547	99	12	0.121212121212121	0.0219378427787934	GO:0042110	GO:BP	T cell activation	21110	10539	Adipose_-_Subcutaneous_male_2_community	Adipose_-_Subcutaneous	male	2
3351	303	query_1	TRUE	0.0224971299108632	61	99	5	0.0505050505050505	0.0819672131147541	GO:0060420	GO:BP	regulation of heart growth	21110	15457	Adipose_-_Subcutaneous_male_2_community	Adipose_-_Subcutaneous	male	2
3352	304	query_1	TRUE	0.023761691437873	160	99	7	0.0707070707070707	0.04375	GO:0030509	GO:BP	BMP signaling pathway	21110	7190	Adipose_-_Subcutaneous_male_2_community	Adipose_-_Subcutaneous	male	2
3353	305	query_1	TRUE	0.0247473350973485	161	99	7	0.0707070707070707	0.0434782608695652	GO:0030902	GO:BP	hindbrain development	21110	7324	Adipose_-_Subcutaneous_male_2_community	Adipose_-_Subcutaneous	male	2
3354	306	query_1	TRUE	0.0266425992053593	10	99	3	0.0303030303030303	0.3	GO:0021940	GO:BP	positive regulation of cerebellar granule cell precursor proliferation	21110	6855	Adipose_-_Subcutaneous_male_2_community	Adipose_-_Subcutaneous	male	2
3355	307	query_1	TRUE	0.0269911701465448	108	99	6	0.0606060606060606	0.0555555555555556	GO:0008630	GO:BP	intrinsic apoptotic signaling pathway in response to DNA damage	21110	3293	Adipose_-_Subcutaneous_male_2_community	Adipose_-_Subcutaneous	male	2
3356	308	query_1	TRUE	0.0279098191065216	164	99	7	0.0707070707070707	0.0426829268292683	GO:0071453	GO:BP	cellular response to oxygen levels	21110	17634	Adipose_-_Subcutaneous_male_2_community	Adipose_-_Subcutaneous	male	2
3357	309	query_1	TRUE	0.0295264912642332	31	99	4	0.0404040404040404	0.129032258064516	GO:0061037	GO:BP	negative regulation of cartilage development	21110	16025	Adipose_-_Subcutaneous_male_2_community	Adipose_-_Subcutaneous	male	2
3358	310	query_1	TRUE	0.0295264912642332	31	99	4	0.0404040404040404	0.129032258064516	GO:0061311	GO:BP	cell surface receptor signaling pathway involved in heart development	21110	16282	Adipose_-_Subcutaneous_male_2_community	Adipose_-_Subcutaneous	male	2
3359	311	query_1	TRUE	0.0327992696032341	476	99	11	0.111111111111111	0.023109243697479	GO:0022407	GO:BP	regulation of cell-cell adhesion	21110	6960	Adipose_-_Subcutaneous_male_2_community	Adipose_-_Subcutaneous	male	2
3360	312	query_1	TRUE	0.0331755614987812	66	99	5	0.0505050505050505	0.0757575757575758	GO:0045682	GO:BP	regulation of epidermis development	21110	12230	Adipose_-_Subcutaneous_male_2_community	Adipose_-_Subcutaneous	male	2
3361	313	query_1	TRUE	0.0332406997800358	112	99	6	0.0606060606060606	0.0535714285714286	GO:0045445	GO:BP	myoblast differentiation	21110	12077	Adipose_-_Subcutaneous_male_2_community	Adipose_-_Subcutaneous	male	2
3362	314	query_1	TRUE	0.0334443920413916	477	99	11	0.111111111111111	0.0230607966457023	GO:0045785	GO:BP	positive regulation of cell adhesion	21110	12317	Adipose_-_Subcutaneous_male_2_community	Adipose_-_Subcutaneous	male	2
3363	315	query_1	TRUE	0.0336234223665269	32	99	4	0.0404040404040404	0.125	GO:0048384	GO:BP	retinoic acid receptor signaling pathway	21110	13457	Adipose_-_Subcutaneous_male_2_community	Adipose_-_Subcutaneous	male	2
3364	316	query_1	TRUE	0.0340954331599327	235	99	8	0.0808080808080808	0.0340425531914894	GO:0010001	GO:BP	glial cell differentiation	21110	3901	Adipose_-_Subcutaneous_male_2_community	Adipose_-_Subcutaneous	male	2
3365	317	query_1	TRUE	0.0349699962685114	310	99	9	0.0909090909090909	0.0290322580645161	GO:0048511	GO:BP	rhythmic process	21110	13534	Adipose_-_Subcutaneous_male_2_community	Adipose_-_Subcutaneous	male	2
3366	318	query_1	TRUE	0.0366086520519292	171	99	7	0.0707070707070707	0.0409356725146199	GO:0071773	GO:BP	cellular response to BMP stimulus	21110	17857	Adipose_-_Subcutaneous_male_2_community	Adipose_-_Subcutaneous	male	2
3367	319	query_1	TRUE	0.0366086520519292	171	99	7	0.0707070707070707	0.0409356725146199	GO:0071772	GO:BP	response to BMP	21110	17856	Adipose_-_Subcutaneous_male_2_community	Adipose_-_Subcutaneous	male	2
3368	320	query_1	TRUE	0.0375903589994623	7521	99	56	0.565656565656566	0.00744581837521606	GO:0051716	GO:BP	cellular response to stimulus	21110	14697	Adipose_-_Subcutaneous_male_2_community	Adipose_-_Subcutaneous	male	2
3369	321	query_1	TRUE	0.0381237985885426	33	99	4	0.0404040404040404	0.121212121212121	GO:0035909	GO:BP	aorta morphogenesis	21110	9840	Adipose_-_Subcutaneous_male_2_community	Adipose_-_Subcutaneous	male	2
3370	322	query_1	TRUE	0.0386552542892852	115	99	6	0.0606060606060606	0.0521739130434783	GO:0043534	GO:BP	blood vessel endothelial cell migration	21110	11346	Adipose_-_Subcutaneous_male_2_community	Adipose_-_Subcutaneous	male	2
3371	323	query_1	TRUE	0.0412586329873735	69	99	5	0.0505050505050505	0.072463768115942	GO:0048645	GO:BP	animal organ formation	21110	13643	Adipose_-_Subcutaneous_male_2_community	Adipose_-_Subcutaneous	male	2
3372	324	query_1	TRUE	0.041727020879951	317	99	9	0.0909090909090909	0.028391167192429	GO:1902105	GO:BP	regulation of leukocyte differentiation	21110	23039	Adipose_-_Subcutaneous_male_2_community	Adipose_-_Subcutaneous	male	2
3373	325	query_1	TRUE	0.0441048521299428	176	99	7	0.0707070707070707	0.0397727272727273	GO:0043433	GO:BP	negative regulation of DNA-binding transcription factor activity	21110	11280	Adipose_-_Subcutaneous_male_2_community	Adipose_-_Subcutaneous	male	2
3374	326	query_1	TRUE	0.045889784437156	404	99	10	0.101010101010101	0.0247524752475248	GO:0001654	GO:BP	eye development	21110	382	Adipose_-_Subcutaneous_male_2_community	Adipose_-_Subcutaneous	male	2
3375	327	query_1	TRUE	0.0469596987263474	119	99	6	0.0606060606060606	0.0504201680672269	GO:0072089	GO:BP	stem cell proliferation	21110	18090	Adipose_-_Subcutaneous_male_2_community	Adipose_-_Subcutaneous	male	2
3376	328	query_1	TRUE	0.0469596987263474	119	99	6	0.0606060606060606	0.0504201680672269	GO:0002062	GO:BP	chondrocyte differentiation	21110	670	Adipose_-_Subcutaneous_male_2_community	Adipose_-_Subcutaneous	male	2
3377	329	query_1	TRUE	0.0473906581732686	246	99	8	0.0808080808080808	0.032520325203252	GO:0050870	GO:BP	positive regulation of T cell activation	21110	14071	Adipose_-_Subcutaneous_male_2_community	Adipose_-_Subcutaneous	male	2
3378	330	query_1	TRUE	0.0484325503572535	35	99	4	0.0404040404040404	0.114285714285714	GO:0048730	GO:BP	epidermis morphogenesis	21110	13727	Adipose_-_Subcutaneous_male_2_community	Adipose_-_Subcutaneous	male	2
3379	331	query_1	TRUE	0.0484325503572535	35	99	4	0.0404040404040404	0.114285714285714	GO:0045879	GO:BP	negative regulation of smoothened signaling pathway	21110	12385	Adipose_-_Subcutaneous_male_2_community	Adipose_-_Subcutaneous	male	2
3380	332	query_1	TRUE	0.0484325503572535	35	99	4	0.0404040404040404	0.114285714285714	GO:0009954	GO:BP	proximal/distal pattern formation	21110	3870	Adipose_-_Subcutaneous_male_2_community	Adipose_-_Subcutaneous	male	2
3381	333	query_1	TRUE	0.0484325503572535	35	99	4	0.0404040404040404	0.114285714285714	GO:0060251	GO:BP	regulation of glial cell proliferation	21110	15301	Adipose_-_Subcutaneous_male_2_community	Adipose_-_Subcutaneous	male	2
3382	334	query_1	TRUE	0.0494826216023083	2	99	2	0.0202020202020202	1	GO:0060032	GO:BP	notochord regression	21110	15126	Adipose_-_Subcutaneous_male_2_community	Adipose_-_Subcutaneous	male	2
3383	335	query_1	TRUE	0.0498469139603214	1521	99	20	0.202020202020202	0.0131492439184747	GO:0022414	GO:BP	reproductive process	21110	6967	Adipose_-_Subcutaneous_male_2_community	Adipose_-_Subcutaneous	male	2
3384	336	query_1	TRUE	0.0499222458819383	408	99	10	0.101010101010101	0.0245098039215686	GO:0150063	GO:BP	visual system development	21110	21097	Adipose_-_Subcutaneous_male_2_community	Adipose_-_Subcutaneous	male	2
3385	337	query_1	TRUE	2.24499944964418e-59	1369	99	70	0.707070707070707	0.0511322132943755	GO:0000785	GO:CC	chromatin	22122	92	Adipose_-_Subcutaneous_male_2_community	Adipose_-_Subcutaneous	male	2
3386	338	query_1	TRUE	8.98225269515749e-52	1939	99	72	0.727272727272727	0.037132542547705	GO:0005694	GO:CC	chromosome	22122	284	Adipose_-_Subcutaneous_male_2_community	Adipose_-_Subcutaneous	male	2
3387	339	query_1	TRUE	3.88546355276462e-39	4203	99	81	0.818181818181818	0.019271948608137	GO:0005654	GO:CC	nucleoplasm	22122	252	Adipose_-_Subcutaneous_male_2_community	Adipose_-_Subcutaneous	male	2
3388	340	query_1	TRUE	5.75883445488725e-32	10124	99	99	1	0.0097787435796128	GO:0005634	GO:CC	nucleus	22122	243	Adipose_-_Subcutaneous_male_2_community	Adipose_-_Subcutaneous	male	2
3389	341	query_1	TRUE	3.51891128710421e-30	5499	99	81	0.818181818181818	0.0147299509001637	GO:0031981	GO:CC	nuclear lumen	22122	1230	Adipose_-_Subcutaneous_male_2_community	Adipose_-_Subcutaneous	male	2
3390	342	query_1	TRUE	4.49867517928863e-24	6635	99	81	0.818181818181818	0.012207987942728	GO:0070013	GO:CC	intracellular organelle lumen	22122	2406	Adipose_-_Subcutaneous_male_2_community	Adipose_-_Subcutaneous	male	2
3391	343	query_1	TRUE	4.49867517928863e-24	6635	99	81	0.818181818181818	0.012207987942728	GO:0043233	GO:CC	organelle lumen	22122	1890	Adipose_-_Subcutaneous_male_2_community	Adipose_-_Subcutaneous	male	2
3392	344	query_1	TRUE	4.49867517928863e-24	6635	99	81	0.818181818181818	0.012207987942728	GO:0031974	GO:CC	membrane-enclosed lumen	22122	1224	Adipose_-_Subcutaneous_male_2_community	Adipose_-_Subcutaneous	male	2
3393	345	query_1	TRUE	4.9734655651919e-24	523	99	31	0.313131313131313	0.0592734225621415	GO:0005667	GO:CC	transcription regulator complex	22122	262	Adipose_-_Subcutaneous_male_2_community	Adipose_-_Subcutaneous	male	2
3394	346	query_1	TRUE	1.63225845930084e-20	6568	99	77	0.777777777777778	0.0117235079171742	GO:0043232	GO:CC	intracellular non-membrane-bounded organelle	22122	1889	Adipose_-_Subcutaneous_male_2_community	Adipose_-_Subcutaneous	male	2
3395	347	query_1	TRUE	1.649329503596e-20	6569	99	77	0.777777777777778	0.0117217232455473	GO:0043228	GO:CC	non-membrane-bounded organelle	22122	1885	Adipose_-_Subcutaneous_male_2_community	Adipose_-_Subcutaneous	male	2
3396	348	query_1	TRUE	4.89190879496306e-16	14642	99	99	1	0.00676137139735009	GO:0043231	GO:CC	intracellular membrane-bounded organelle	22122	1888	Adipose_-_Subcutaneous_male_2_community	Adipose_-_Subcutaneous	male	2
3397	349	query_1	TRUE	5.1591238577116e-13	15705	99	99	1	0.00630372492836676	GO:0043227	GO:CC	membrane-bounded organelle	22122	1884	Adipose_-_Subcutaneous_male_2_community	Adipose_-_Subcutaneous	male	2
3398	350	query_1	TRUE	4.14464562584887e-12	16038	99	99	1	0.00617283950617284	GO:0043229	GO:CC	intracellular organelle	22122	1886	Adipose_-_Subcutaneous_male_2_community	Adipose_-_Subcutaneous	male	2
3399	351	query_1	TRUE	5.33194158878741e-10	16842	99	99	1	0.00587816173851087	GO:0043226	GO:CC	organelle	22122	1883	Adipose_-_Subcutaneous_male_2_community	Adipose_-_Subcutaneous	male	2
3400	352	query_1	TRUE	2.12716375549171e-08	78	99	9	0.0909090909090909	0.115384615384615	GO:0017053	GO:CC	transcription repressor complex	22122	782	Adipose_-_Subcutaneous_male_2_community	Adipose_-_Subcutaneous	male	2
3401	353	query_1	TRUE	2.05503582371082e-07	17883	99	99	1	0.00553598389531958	GO:0005622	GO:CC	intracellular anatomical structure	22122	237	Adipose_-_Subcutaneous_male_2_community	Adipose_-_Subcutaneous	male	2
3402	354	query_1	TRUE	5.35315169559769e-07	257	99	12	0.121212121212121	0.0466926070038911	GO:0090575	GO:CC	RNA polymerase II transcription regulator complex	22122	2866	Adipose_-_Subcutaneous_male_2_community	Adipose_-_Subcutaneous	male	2
3403	355	query_1	TRUE	0.000105038570602045	4	99	3	0.0303030303030303	0.75	GO:1990788	GO:CC	GLI-SUFU complex	22122	4004	Adipose_-_Subcutaneous_male_2_community	Adipose_-_Subcutaneous	male	2
3404	356	query_1	TRUE	0.00600783762879624	2	99	2	0.0202020202020202	1	GO:0071142	GO:CC	homomeric SMAD protein complex	22122	2696	Adipose_-_Subcutaneous_male_2_community	Adipose_-_Subcutaneous	male	2
3405	357	query_1	TRUE	0.0118526153033564	885	99	14	0.141414141414141	0.015819209039548	GO:0016604	GO:CC	nuclear body	22122	768	Adipose_-_Subcutaneous_male_2_community	Adipose_-_Subcutaneous	male	2
3406	358	query_1	TRUE	1.32285907544447e-107	1415	99	97	0.97979797979798	0.0685512367491166	GO:0003700	GO:MF	DNA-binding transcription factor activity	20195	338	Adipose_-_Subcutaneous_male_2_community	Adipose_-_Subcutaneous	male	2
3407	359	query_1	TRUE	4.49417755025047e-107	1196	99	94	0.94949494949495	0.0785953177257525	GO:0000978	GO:MF	RNA polymerase II cis-regulatory region sequence-specific DNA binding	20195	117	Adipose_-_Subcutaneous_male_2_community	Adipose_-_Subcutaneous	male	2
3408	360	query_1	TRUE	2.26439423773584e-106	1216	99	94	0.94949494949495	0.0773026315789474	GO:0000987	GO:MF	cis-regulatory region sequence-specific DNA binding	20195	120	Adipose_-_Subcutaneous_male_2_community	Adipose_-_Subcutaneous	male	2
3409	361	query_1	TRUE	4.6023954683471e-105	1411	99	96	0.96969696969697	0.0680368532955351	GO:0000977	GO:MF	RNA polymerase II transcription regulatory region sequence-specific DNA binding	20195	116	Adipose_-_Subcutaneous_male_2_community	Adipose_-_Subcutaneous	male	2
3410	362	query_1	TRUE	5.68795991826803e-104	1364	99	95	0.95959595959596	0.0696480938416422	GO:0000981	GO:MF	DNA-binding transcription factor activity, RNA polymerase II-specific	20195	119	Adipose_-_Subcutaneous_male_2_community	Adipose_-_Subcutaneous	male	2
3411	363	query_1	TRUE	3.33177386500928e-102	1508	99	96	0.96969696969697	0.0636604774535809	GO:0000976	GO:MF	transcription cis-regulatory region binding	20195	115	Adipose_-_Subcutaneous_male_2_community	Adipose_-_Subcutaneous	male	2
3412	364	query_1	TRUE	3.7985008063555e-102	1510	99	96	0.96969696969697	0.0635761589403974	GO:0001067	GO:MF	transcription regulatory region nucleic acid binding	20195	151	Adipose_-_Subcutaneous_male_2_community	Adipose_-_Subcutaneous	male	2
3413	365	query_1	TRUE	1.38964363815096e-100	1566	99	96	0.96969696969697	0.0613026819923372	GO:1990837	GO:MF	sequence-specific double-stranded DNA binding	20195	11218	Adipose_-_Subcutaneous_male_2_community	Adipose_-_Subcutaneous	male	2
3414	366	query_1	TRUE	1.73718126348725e-100	1667	99	97	0.97979797979798	0.0581883623275345	GO:0003690	GO:MF	double-stranded DNA binding	20195	332	Adipose_-_Subcutaneous_male_2_community	Adipose_-_Subcutaneous	male	2
3415	367	query_1	TRUE	2.34181259012927e-100	1672	99	97	0.97979797979798	0.0580143540669856	GO:0043565	GO:MF	sequence-specific DNA binding	20195	5822	Adipose_-_Subcutaneous_male_2_community	Adipose_-_Subcutaneous	male	2
3416	368	query_1	TRUE	1.03915726101025e-96	1936	99	98	0.98989898989899	0.0506198347107438	GO:0140110	GO:MF	transcription regulator activity	20195	10583	Adipose_-_Subcutaneous_male_2_community	Adipose_-_Subcutaneous	male	2
3417	369	query_1	TRUE	3.52105429744959e-85	2524	99	98	0.98989898989899	0.0388272583201268	GO:0003677	GO:MF	DNA binding	20195	324	Adipose_-_Subcutaneous_male_2_community	Adipose_-_Subcutaneous	male	2
3418	370	query_1	TRUE	3.44364884982568e-52	475	99	50	0.505050505050505	0.105263157894737	GO:0001216	GO:MF	DNA-binding transcription activator activity	20195	179	Adipose_-_Subcutaneous_male_2_community	Adipose_-_Subcutaneous	male	2
3419	371	query_1	TRUE	7.62615200617158e-52	5476	99	98	0.98989898989899	0.0178962746530314	GO:0003676	GO:MF	nucleic acid binding	20195	323	Adipose_-_Subcutaneous_male_2_community	Adipose_-_Subcutaneous	male	2
3420	372	query_1	TRUE	1.03843954385676e-50	471	99	49	0.494949494949495	0.104033970276008	GO:0001228	GO:MF	DNA-binding transcription activator activity, RNA polymerase II-specific	20195	185	Adipose_-_Subcutaneous_male_2_community	Adipose_-_Subcutaneous	male	2
3421	373	query_1	TRUE	1.1274138795172e-38	7455	99	98	0.98989898989899	0.0131455399061033	GO:1901363	GO:MF	heterocyclic compound binding	20195	10974	Adipose_-_Subcutaneous_male_2_community	Adipose_-_Subcutaneous	male	2
3422	374	query_1	TRUE	2.96978184647017e-38	7529	99	98	0.98989898989899	0.0130163368309204	GO:0097159	GO:MF	organic cyclic compound binding	20195	9161	Adipose_-_Subcutaneous_male_2_community	Adipose_-_Subcutaneous	male	2
3423	375	query_1	TRUE	2.15918675335897e-36	329	99	36	0.363636363636364	0.109422492401216	GO:0001217	GO:MF	DNA-binding transcription repressor activity	20195	180	Adipose_-_Subcutaneous_male_2_community	Adipose_-_Subcutaneous	male	2
3424	376	query_1	TRUE	4.72393871727446e-35	324	99	35	0.353535353535354	0.108024691358025	GO:0001227	GO:MF	DNA-binding transcription repressor activity, RNA polymerase II-specific	20195	184	Adipose_-_Subcutaneous_male_2_community	Adipose_-_Subcutaneous	male	2
3425	377	query_1	TRUE	3.53277500492155e-23	599	99	33	0.333333333333333	0.0550918196994992	GO:0008134	GO:MF	transcription factor binding	20195	1575	Adipose_-_Subcutaneous_male_2_community	Adipose_-_Subcutaneous	male	2
3426	378	query_1	TRUE	4.95379583406088e-22	4317	99	69	0.696969696969697	0.0159833217512161	GO:0046872	GO:MF	metal ion binding	20195	6281	Adipose_-_Subcutaneous_male_2_community	Adipose_-_Subcutaneous	male	2
3427	379	query_1	TRUE	1.83492287744588e-21	4410	99	69	0.696969696969697	0.0156462585034014	GO:0043169	GO:MF	cation binding	20195	5762	Adipose_-_Subcutaneous_male_2_community	Adipose_-_Subcutaneous	male	2
3428	380	query_1	TRUE	2.2311897019585e-18	489	99	27	0.272727272727273	0.0552147239263804	GO:0140297	GO:MF	DNA-binding transcription factor binding	20195	10605	Adipose_-_Subcutaneous_male_2_community	Adipose_-_Subcutaneous	male	2
3429	381	query_1	TRUE	3.81415418208897e-16	597	99	27	0.272727272727273	0.0452261306532663	GO:0003682	GO:MF	chromatin binding	20195	328	Adipose_-_Subcutaneous_male_2_community	Adipose_-_Subcutaneous	male	2
3430	382	query_1	TRUE	8.40278166564725e-15	115	99	15	0.151515151515152	0.130434782608696	GO:0001221	GO:MF	transcription coregulator binding	20195	181	Adipose_-_Subcutaneous_male_2_community	Adipose_-_Subcutaneous	male	2
3431	383	query_1	TRUE	1.54578635417478e-14	6120	99	71	0.717171717171717	0.0116013071895425	GO:0043167	GO:MF	ion binding	20195	5760	Adipose_-_Subcutaneous_male_2_community	Adipose_-_Subcutaneous	male	2
3432	384	query_1	TRUE	2.22231969671811e-14	353	99	21	0.212121212121212	0.0594900849858357	GO:0061629	GO:MF	RNA polymerase II-specific DNA-binding transcription factor binding	20195	8515	Adipose_-_Subcutaneous_male_2_community	Adipose_-_Subcutaneous	male	2
3433	385	query_1	TRUE	2.45013885120666e-11	49	99	10	0.101010101010101	0.204081632653061	GO:0070888	GO:MF	E-box binding	20195	8827	Adipose_-_Subcutaneous_male_2_community	Adipose_-_Subcutaneous	male	2
3434	386	query_1	TRUE	2.42064572053452e-09	52	99	9	0.0909090909090909	0.173076923076923	GO:0098531	GO:MF	ligand-activated transcription factor activity	20195	9233	Adipose_-_Subcutaneous_male_2_community	Adipose_-_Subcutaneous	male	2
3435	387	query_1	TRUE	2.42064572053452e-09	52	99	9	0.0909090909090909	0.173076923076923	GO:0004879	GO:MF	nuclear receptor activity	20195	1147	Adipose_-_Subcutaneous_male_2_community	Adipose_-_Subcutaneous	male	2
3436	388	query_1	TRUE	1.9701149890798e-08	126	99	11	0.111111111111111	0.0873015873015873	GO:0042826	GO:MF	histone deacetylase binding	20195	5689	Adipose_-_Subcutaneous_male_2_community	Adipose_-_Subcutaneous	male	2
3437	389	query_1	TRUE	5.57009553419864e-05	23	99	5	0.0505050505050505	0.217391304347826	GO:0035035	GO:MF	histone acetyltransferase binding	20195	5302	Adipose_-_Subcutaneous_male_2_community	Adipose_-_Subcutaneous	male	2
3438	390	query_1	TRUE	6.6095560918284e-05	46	99	6	0.0606060606060606	0.130434782608696	GO:0001223	GO:MF	transcription coactivator binding	20195	183	Adipose_-_Subcutaneous_male_2_community	Adipose_-_Subcutaneous	male	2
3439	391	query_1	TRUE	7.54694070459604e-05	47	99	6	0.0606060606060606	0.127659574468085	GO:0001222	GO:MF	transcription corepressor binding	20195	182	Adipose_-_Subcutaneous_male_2_community	Adipose_-_Subcutaneous	male	2
3440	392	query_1	TRUE	7.5757731850986e-05	78	99	7	0.0707070707070707	0.0897435897435897	GO:0046332	GO:MF	SMAD binding	20195	6203	Adipose_-_Subcutaneous_male_2_community	Adipose_-_Subcutaneous	male	2
3441	393	query_1	TRUE	0.000272663048940994	31	99	5	0.0505050505050505	0.161290322580645	GO:0043425	GO:MF	bHLH transcription factor binding	20195	5802	Adipose_-_Subcutaneous_male_2_community	Adipose_-_Subcutaneous	male	2
3442	394	query_1	TRUE	0.000427886857382397	838	99	17	0.171717171717172	0.0202863961813842	GO:0008270	GO:MF	zinc ion binding	20195	1641	Adipose_-_Subcutaneous_male_2_community	Adipose_-_Subcutaneous	male	2
3443	395	query_1	TRUE	0.000958046626402983	1099	99	19	0.191919191919192	0.0172884440400364	GO:0046983	GO:MF	protein dimerization activity	20195	6324	Adipose_-_Subcutaneous_male_2_community	Adipose_-_Subcutaneous	male	2
3444	396	query_1	TRUE	0.00440993950365439	25	99	4	0.0404040404040404	0.16	GO:0003707	GO:MF	nuclear steroid receptor activity	20195	339	Adipose_-_Subcutaneous_male_2_community	Adipose_-_Subcutaneous	male	2
3445	397	query_1	TRUE	0.00996379016673796	63	99	5	0.0505050505050505	0.0793650793650794	GO:1990841	GO:MF	promoter-specific chromatin binding	20195	11220	Adipose_-_Subcutaneous_male_2_community	Adipose_-_Subcutaneous	male	2
3446	398	query_1	TRUE	0.013103069765443	2093	99	25	0.252525252525253	0.0119445771619685	GO:0019899	GO:MF	enzyme binding	20195	3754	Adipose_-_Subcutaneous_male_2_community	Adipose_-_Subcutaneous	male	2
3447	399	query_1	TRUE	0.0183612579783113	119	99	6	0.0606060606060606	0.0504201680672269	GO:0031490	GO:MF	chromatin DNA binding	20195	4162	Adipose_-_Subcutaneous_male_2_community	Adipose_-_Subcutaneous	male	2
3448	400	query_1	TRUE	0.0195130219305721	1117	99	17	0.171717171717172	0.0152193375111907	GO:0046914	GO:MF	transition metal ion binding	20195	6292	Adipose_-_Subcutaneous_male_2_community	Adipose_-_Subcutaneous	male	2
3449	401	query_1	TRUE	0.0222543379745402	690	99	13	0.131313131313131	0.0188405797101449	GO:0019904	GO:MF	protein domain specific binding	20195	3759	Adipose_-_Subcutaneous_male_2_community	Adipose_-_Subcutaneous	male	2
3450	402	query_1	TRUE	0.0277751835608178	14	99	3	0.0303030303030303	0.214285714285714	GO:0071837	GO:MF	HMG box domain binding	20195	8888	Adipose_-_Subcutaneous_male_2_community	Adipose_-_Subcutaneous	male	2
3451	403	query_1	TRUE	0.0482769891607709	18338	99	99	1	0.00539862580434071	GO:0005488	GO:MF	binding	20195	1484	Adipose_-_Subcutaneous_male_2_community	Adipose_-_Subcutaneous	male	2
3452	404	query_1	TRUE	0.00372346210378678	545	45	17	0.377777777777778	0.0311926605504587	HP:0100790	HP	Hernia	4851	15767	Adipose_-_Subcutaneous_male_2_community	Adipose_-_Subcutaneous	male	2
3453	405	query_1	TRUE	0.00379735569891017	1899	45	33	0.733333333333333	0.0173775671406003	HP:0000006	HP	Autosomal dominant inheritance	4851	5	Adipose_-_Subcutaneous_male_2_community	Adipose_-_Subcutaneous	male	2
3454	406	query_1	TRUE	0.00571495470185778	49	45	6	0.133333333333333	0.122448979591837	HP:0001804	HP	Hypoplastic fingernail	4851	1310	Adipose_-_Subcutaneous_male_2_community	Adipose_-_Subcutaneous	male	2
3455	407	query_1	TRUE	0.0218862862247017	489	45	15	0.333333333333333	0.0306748466257669	HP:0011603	HP	Congenital malformation of the great arteries	4851	8012	Adipose_-_Subcutaneous_male_2_community	Adipose_-_Subcutaneous	male	2
3456	408	query_1	TRUE	0.0310555795490059	176	45	9	0.2	0.0511363636363636	HP:0001792	HP	Small nail	4851	1303	Adipose_-_Subcutaneous_male_2_community	Adipose_-_Subcutaneous	male	2
3457	409	query_1	TRUE	0.0349371011311371	99	45	7	0.155555555555556	0.0707070707070707	HP:0000676	HP	Abnormality of the incisor	4851	526	Adipose_-_Subcutaneous_male_2_community	Adipose_-_Subcutaneous	male	2
3458	410	query_1	TRUE	0.043953344130817	42	45	5	0.111111111111111	0.119047619047619	HP:0009800	HP	Maternal diabetes	4851	6302	Adipose_-_Subcutaneous_male_2_community	Adipose_-_Subcutaneous	male	2
3459	411	query_1	TRUE	0.000123895879098083	7238	65	60	0.923076923076923	0.00828958275766786	HPA:0460000	HPA	skin 1	11006	621	Adipose_-_Subcutaneous_male_2_community	Adipose_-_Subcutaneous	male	2
3460	412	query_1	TRUE	0.000147473004947448	170	65	9	0.138461538461538	0.0529411764705882	HPA:0091012	HPA	cerebellum; molecular layer cells - nucleus[≥Medium]	11006	153	Adipose_-_Subcutaneous_male_2_community	Adipose_-_Subcutaneous	male	2
3461	413	query_1	TRUE	0.000278027436345233	1798	65	27	0.415384615384615	0.0150166852057842	HPA:0170252	HPA	endometrium 2; cells in endometrial stroma[≥Medium]	11006	315	Adipose_-_Subcutaneous_male_2_community	Adipose_-_Subcutaneous	male	2
3462	414	query_1	TRUE	0.000327930462889237	187	65	9	0.138461538461538	0.0481283422459893	HPA:0091011	HPA	cerebellum; molecular layer cells - nucleus[≥Low]	11006	152	Adipose_-_Subcutaneous_male_2_community	Adipose_-_Subcutaneous	male	2
3463	415	query_1	TRUE	0.000350194054300047	3285	65	38	0.584615384615385	0.0115677321156773	HPA:0460662	HPA	skin 1; keratinocytes[≥Medium]	11006	659	Adipose_-_Subcutaneous_male_2_community	Adipose_-_Subcutaneous	male	2
3464	416	query_1	TRUE	0.000546487290140687	2629	65	33	0.507692307692308	0.0125523012552301	HPA:0460642	HPA	skin 1; Langerhans[≥Medium]	11006	623	Adipose_-_Subcutaneous_male_2_community	Adipose_-_Subcutaneous	male	2
3465	417	query_1	TRUE	0.000649941349894157	3511	65	39	0.6	0.0111079464540017	HPA:0170251	HPA	endometrium 2; cells in endometrial stroma[≥Low]	11006	314	Adipose_-_Subcutaneous_male_2_community	Adipose_-_Subcutaneous	male	2
3466	418	query_1	TRUE	0.000937399566734198	4353	65	44	0.676923076923077	0.0101079715138985	HPA:0330222	HPA	oral mucosa; squamous epithelial cells[≥Medium]	11006	490	Adipose_-_Subcutaneous_male_2_community	Adipose_-_Subcutaneous	male	2
3467	419	query_1	TRUE	0.00121632629732238	6645	65	56	0.861538461538462	0.00842738901429646	HPA:0600221	HPA	tonsil; squamous epithelial cells[≥Low]	11006	849	Adipose_-_Subcutaneous_male_2_community	Adipose_-_Subcutaneous	male	2
3468	420	query_1	TRUE	0.00127082557056574	5452	65	50	0.769230769230769	0.00917094644167278	HPA:0630221	HPA	cervix; squamous epithelial cells[≥Low]	11006	205	Adipose_-_Subcutaneous_male_2_community	Adipose_-_Subcutaneous	male	2
3469	421	query_1	TRUE	0.00135930024436445	4919	65	47	0.723076923076923	0.00955478755844684	HPA:0100121	HPA	cerebral cortex; glial cells[≥Low]	11006	186	Adipose_-_Subcutaneous_male_2_community	Adipose_-_Subcutaneous	male	2
3470	422	query_1	TRUE	0.00158238363159152	4767	65	46	0.707692307692308	0.00964967484791273	HPA:0320102	HPA	nasopharynx; respiratory epithelial cells[≥Medium]	11006	486	Adipose_-_Subcutaneous_male_2_community	Adipose_-_Subcutaneous	male	2
3471	423	query_1	TRUE	0.00205959543327353	5159	65	48	0.738461538461539	0.00930412870711378	HPA:0460661	HPA	skin 1; keratinocytes[≥Low]	11006	658	Adipose_-_Subcutaneous_male_2_community	Adipose_-_Subcutaneous	male	2
3472	424	query_1	TRUE	0.00239645011390847	5931	65	52	0.8	0.00876749283426066	HPA:0060101	HPA	bronchus; respiratory epithelial cells[≥Low]	11006	83	Adipose_-_Subcutaneous_male_2_community	Adipose_-_Subcutaneous	male	2
3473	425	query_1	TRUE	0.00327523655928915	4042	65	41	0.630769230769231	0.0101434933201385	HPA:0620222	HPA	vagina; squamous epithelial cells[≥Medium]	11006	858	Adipose_-_Subcutaneous_male_2_community	Adipose_-_Subcutaneous	male	2
3474	426	query_1	TRUE	0.00352273915927495	5992	65	52	0.8	0.00867823765020027	HPA:0620000	HPA	vagina	11006	856	Adipose_-_Subcutaneous_male_2_community	Adipose_-_Subcutaneous	male	2
3475	427	query_1	TRUE	0.00352273915927495	5992	65	52	0.8	0.00867823765020027	HPA:0620221	HPA	vagina; squamous epithelial cells[≥Low]	11006	857	Adipose_-_Subcutaneous_male_2_community	Adipose_-_Subcutaneous	male	2
3476	428	query_1	TRUE	0.00493836719147472	743	65	15	0.230769230769231	0.0201884253028264	HPA:0100123	HPA	cerebral cortex; glial cells[High]	11006	188	Adipose_-_Subcutaneous_male_2_community	Adipose_-_Subcutaneous	male	2
3477	429	query_1	TRUE	0.00513910631706056	4946	65	46	0.707692307692308	0.00930044480388192	HPA:0600222	HPA	tonsil; squamous epithelial cells[≥Medium]	11006	850	Adipose_-_Subcutaneous_male_2_community	Adipose_-_Subcutaneous	male	2
3478	430	query_1	TRUE	0.0054255723470499	2489	65	30	0.461538461538462	0.0120530333467256	HPA:0100202	HPA	cerebral cortex; endothelial cells[≥Medium]	11006	184	Adipose_-_Subcutaneous_male_2_community	Adipose_-_Subcutaneous	male	2
3479	431	query_1	TRUE	0.00548000196734846	146	65	7	0.107692307692308	0.0479452054794521	HPA:0090981	HPA	cerebellum; granular cells - nucleus[≥Low]	11006	143	Adipose_-_Subcutaneous_male_2_community	Adipose_-_Subcutaneous	male	2
3480	432	query_1	TRUE	0.00798061511791362	2674	65	31	0.476923076923077	0.0115931189229619	HPA:0100122	HPA	cerebral cortex; glial cells[≥Medium]	11006	187	Adipose_-_Subcutaneous_male_2_community	Adipose_-_Subcutaneous	male	2
3481	433	query_1	TRUE	0.00854282311130129	7176	65	57	0.876923076923077	0.00794314381270903	HPA:0050000	HPA	breast	11006	54	Adipose_-_Subcutaneous_male_2_community	Adipose_-_Subcutaneous	male	2
3482	434	query_1	TRUE	0.0115284301482184	4070	65	40	0.615384615384615	0.00982800982800983	HPA:0160251	HPA	endometrium 1; cells in endometrial stroma[≥Low]	11006	307	Adipose_-_Subcutaneous_male_2_community	Adipose_-_Subcutaneous	male	2
3483	435	query_1	TRUE	0.0122759371159221	293	65	9	0.138461538461538	0.0307167235494881	HPA:0300203	HPA	lung; endothelial cells[High]	11006	455	Adipose_-_Subcutaneous_male_2_community	Adipose_-_Subcutaneous	male	2
3484	436	query_1	TRUE	0.0127287357044797	2063	65	26	0.4	0.0126030053320407	HPA:0340462	HPA	ovary; ovarian stroma cells[≥Medium]	11006	497	Adipose_-_Subcutaneous_male_2_community	Adipose_-_Subcutaneous	male	2
3485	437	query_1	TRUE	0.0127373394153037	4247	65	41	0.630769230769231	0.00965387332234519	HPA:0040082	HPA	bone marrow; hematopoietic cells[≥Medium]	11006	52	Adipose_-_Subcutaneous_male_2_community	Adipose_-_Subcutaneous	male	2
3486	438	query_1	TRUE	0.0155263757753747	3957	65	39	0.6	0.00985595147839272	HPA:0460641	HPA	skin 1; Langerhans[≥Low]	11006	622	Adipose_-_Subcutaneous_male_2_community	Adipose_-_Subcutaneous	male	2
3487	439	query_1	TRUE	0.0168172273832279	6252	65	52	0.8	0.00831733845169546	HPA:0330221	HPA	oral mucosa; squamous epithelial cells[≥Low]	11006	489	Adipose_-_Subcutaneous_male_2_community	Adipose_-_Subcutaneous	male	2
3488	440	query_1	TRUE	0.0168172273832279	6252	65	52	0.8	0.00831733845169546	HPA:0330000	HPA	oral mucosa	11006	488	Adipose_-_Subcutaneous_male_2_community	Adipose_-_Subcutaneous	male	2
3489	441	query_1	TRUE	0.0177040142798901	1035	65	17	0.261538461538462	0.0164251207729469	HPA:0630223	HPA	cervix; squamous epithelial cells[High]	11006	207	Adipose_-_Subcutaneous_male_2_community	Adipose_-_Subcutaneous	male	2
3490	442	query_1	TRUE	0.0201293933751653	7779	65	59	0.907692307692308	0.00758452243218923	HPA:0600000	HPA	tonsil	11006	842	Adipose_-_Subcutaneous_male_2_community	Adipose_-_Subcutaneous	male	2
3491	443	query_1	TRUE	0.0206638132476102	6486	65	53	0.815384615384615	0.00817144619179772	HPA:0040000	HPA	bone marrow	11006	50	Adipose_-_Subcutaneous_male_2_community	Adipose_-_Subcutaneous	male	2
3492	444	query_1	TRUE	0.0206638132476102	6486	65	53	0.815384615384615	0.00817144619179772	HPA:0040081	HPA	bone marrow; hematopoietic cells[≥Low]	11006	51	Adipose_-_Subcutaneous_male_2_community	Adipose_-_Subcutaneous	male	2
3493	445	query_1	TRUE	0.0217412310106564	651	65	13	0.2	0.0199692780337942	HPA:0300202	HPA	lung; endothelial cells[≥Medium]	11006	454	Adipose_-_Subcutaneous_male_2_community	Adipose_-_Subcutaneous	male	2
3494	446	query_1	TRUE	0.0240314350712305	6922	65	55	0.846153846153846	0.00794568043917943	HPA:0630000	HPA	cervix	11006	201	Adipose_-_Subcutaneous_male_2_community	Adipose_-_Subcutaneous	male	2
3495	447	query_1	TRUE	0.0296735754616004	3591	65	36	0.553846153846154	0.0100250626566416	HPA:0380512	HPA	placenta; decidual cells[≥Medium]	11006	522	Adipose_-_Subcutaneous_male_2_community	Adipose_-_Subcutaneous	male	2
3496	448	query_1	TRUE	0.0308855500858432	5787	65	49	0.753846153846154	0.00846725419042682	HPA:0320101	HPA	nasopharynx; respiratory epithelial cells[≥Low]	11006	485	Adipose_-_Subcutaneous_male_2_community	Adipose_-_Subcutaneous	male	2
3497	449	query_1	TRUE	0.0397313512369913	6805	65	54	0.830769230769231	0.00793534166054372	HPA:0050051	HPA	breast; glandular cells[≥Low]	11006	58	Adipose_-_Subcutaneous_male_2_community	Adipose_-_Subcutaneous	male	2
3498	450	query_1	TRUE	0.043685124090613	7029	65	55	0.846153846153846	0.00782472613458529	HPA:0470000	HPA	skin 2	11006	676	Adipose_-_Subcutaneous_male_2_community	Adipose_-_Subcutaneous	male	2
3499	451	query_1	TRUE	0.0472912849581245	4138	65	39	0.6	0.00942484291928468	HPA:0250121	HPA	hippocampus; glial cells[≥Low]	11006	382	Adipose_-_Subcutaneous_male_2_community	Adipose_-_Subcutaneous	male	2
3500	452	query_1	TRUE	0.0479830595443717	5322	65	46	0.707692307692308	0.00864336715520481	HPA:0530711	HPA	spleen; cells in red pulp[≥Low]	11006	776	Adipose_-_Subcutaneous_male_2_community	Adipose_-_Subcutaneous	male	2
3501	453	query_1	TRUE	0.0494257567217754	1471	65	20	0.307692307692308	0.0135961930659415	HPA:0600223	HPA	tonsil; squamous epithelial cells[High]	11006	851	Adipose_-_Subcutaneous_male_2_community	Adipose_-_Subcutaneous	male	2
3502	454	query_1	TRUE	0.0496854907587852	2232	65	26	0.4	0.0116487455197133	HPA:0160252	HPA	endometrium 1; cells in endometrial stroma[≥Medium]	11006	308	Adipose_-_Subcutaneous_male_2_community	Adipose_-_Subcutaneous	male	2
3503	455	query_1	TRUE	7.39615812857747e-06	529	46	15	0.326086956521739	0.0283553875236295	KEGG:05200	KEGG	Pathways in cancer	8161	446	Adipose_-_Subcutaneous_male_2_community	Adipose_-_Subcutaneous	male	2
3504	456	query_1	TRUE	0.00118083542997249	97	46	6	0.130434782608696	0.0618556701030928	KEGG:04350	KEGG	TGF-beta signaling pathway	8161	298	Adipose_-_Subcutaneous_male_2_community	Adipose_-_Subcutaneous	male	2
3505	457	query_1	TRUE	0.00674710788163533	192	46	7	0.152173913043478	0.0364583333333333	KEGG:05202	KEGG	Transcriptional misregulation in cancer	8161	447	Adipose_-_Subcutaneous_male_2_community	Adipose_-_Subcutaneous	male	2
3506	458	query_1	TRUE	0.015331336098347	219	46	7	0.152173913043478	0.0319634703196347	KEGG:05166	KEGG	Human T-cell leukemia virus 1 infection	8161	440	Adipose_-_Subcutaneous_male_2_community	Adipose_-_Subcutaneous	male	2
3507	459	query_1	TRUE	0.00602993889804641	550	95	14	0.147368421052632	0.0254545454545455	MIRNA:hsa-miR-181a-5p	MIRNA	hsa-miR-181a-5p	14850	308	Adipose_-_Subcutaneous_male_2_community	Adipose_-_Subcutaneous	male	2
3508	460	query_1	TRUE	0.00720931674692932	168	95	8	0.0842105263157895	0.0476190476190476	MIRNA:hsa-miR-466	MIRNA	hsa-miR-466	14850	1236	Adipose_-_Subcutaneous_male_2_community	Adipose_-_Subcutaneous	male	2
3509	461	query_1	TRUE	0.0156819186944124	55	95	5	0.0526315789473684	0.0909090909090909	MIRNA:hsa-miR-4490	MIRNA	hsa-miR-4490	14850	1117	Adipose_-_Subcutaneous_male_2_community	Adipose_-_Subcutaneous	male	2
3510	462	query_1	TRUE	0.015876576208352	307	95	10	0.105263157894737	0.0325732899022801	MIRNA:hsa-miR-203a-3p	MIRNA	hsa-miR-203a-3p	14850	392	Adipose_-_Subcutaneous_male_2_community	Adipose_-_Subcutaneous	male	2
3511	463	query_1	TRUE	0.0183000913622146	249	95	9	0.0947368421052632	0.036144578313253	MIRNA:hsa-miR-410-3p	MIRNA	hsa-miR-410-3p	14850	929	Adipose_-_Subcutaneous_male_2_community	Adipose_-_Subcutaneous	male	2
3512	464	query_1	TRUE	0.0202820848714544	1456	95	23	0.242105263157895	0.0157967032967033	MIRNA:hsa-miR-124-3p	MIRNA	hsa-miR-124-3p	14850	104	Adipose_-_Subcutaneous_male_2_community	Adipose_-_Subcutaneous	male	2
3513	465	query_1	TRUE	0.0260192722363118	61	95	5	0.0526315789473684	0.0819672131147541	MIRNA:hsa-miR-4501	MIRNA	hsa-miR-4501	14850	1133	Adipose_-_Subcutaneous_male_2_community	Adipose_-_Subcutaneous	male	2
3514	466	query_1	TRUE	0.027366707238217	101	95	6	0.0631578947368421	0.0594059405940594	MIRNA:hsa-miR-9-3p	MIRNA	hsa-miR-9-3p	14850	2576	Adipose_-_Subcutaneous_male_2_community	Adipose_-_Subcutaneous	male	2
3515	467	query_1	TRUE	0.0345427327301813	209	95	8	0.0842105263157895	0.0382775119617225	MIRNA:hsa-miR-144-3p	MIRNA	hsa-miR-144-3p	14850	258	Adipose_-_Subcutaneous_male_2_community	Adipose_-_Subcutaneous	male	2
3516	468	query_1	TRUE	0.040096889553895	570	95	13	0.136842105263158	0.0228070175438597	MIRNA:hsa-miR-130b-3p	MIRNA	hsa-miR-130b-3p	14850	223	Adipose_-_Subcutaneous_male_2_community	Adipose_-_Subcutaneous	male	2
3517	469	query_1	TRUE	0.0405731416133555	1212	95	20	0.210526315789474	0.0165016501650165	MIRNA:hsa-miR-93-5p	MIRNA	hsa-miR-93-5p	14850	2588	Adipose_-_Subcutaneous_male_2_community	Adipose_-_Subcutaneous	male	2
3518	470	query_1	TRUE	1.07682038280927e-16	1222	61	36	0.590163934426229	0.0294599018003273	REAC:R-HSA-212436	REAC	Generic Transcription Pathway	10790	991	Adipose_-_Subcutaneous_male_2_community	Adipose_-_Subcutaneous	male	2
3519	471	query_1	TRUE	2.48370354441038e-15	1343	61	36	0.590163934426229	0.0268056589724497	REAC:R-HSA-73857	REAC	RNA Polymerase II Transcription	10790	1798	Adipose_-_Subcutaneous_male_2_community	Adipose_-_Subcutaneous	male	2
3520	472	query_1	TRUE	5.88815111797365e-14	1479	61	36	0.590163934426229	0.0243407707910751	REAC:R-HSA-74160	REAC	Gene expression (Transcription)	10790	989	Adipose_-_Subcutaneous_male_2_community	Adipose_-_Subcutaneous	male	2
3521	473	query_1	TRUE	2.01414354597022e-08	41	61	8	0.131147540983607	0.195121951219512	REAC:R-HSA-383280	REAC	Nuclear Receptor transcription pathway	10790	1530	Adipose_-_Subcutaneous_male_2_community	Adipose_-_Subcutaneous	male	2
3522	474	query_1	TRUE	2.69281599612892e-05	39	61	6	0.0983606557377049	0.153846153846154	REAC:R-HSA-9031628	REAC	NGF-stimulated transcription	10790	1442	Adipose_-_Subcutaneous_male_2_community	Adipose_-_Subcutaneous	male	2
3523	475	query_1	TRUE	6.46409729801057e-05	3	61	3	0.0491803278688525	1	REAC:R-HSA-5635851	REAC	GLI proteins bind promoters of Hh responsive genes to promote transcription	10790	961	Adipose_-_Subcutaneous_male_2_community	Adipose_-_Subcutaneous	male	2
3524	476	query_1	TRUE	0.000109997130340707	118	61	8	0.131147540983607	0.0677966101694915	REAC:R-HSA-8878166	REAC	Transcriptional regulation by RUNX2	10790	2419	Adipose_-_Subcutaneous_male_2_community	Adipose_-_Subcutaneous	male	2
3525	477	query_1	TRUE	0.000156259410923935	170	61	9	0.147540983606557	0.0529411764705882	REAC:R-HSA-3108232	REAC	SUMO E3 ligases SUMOylate target proteins	10790	2040	Adipose_-_Subcutaneous_male_2_community	Adipose_-_Subcutaneous	male	2
3526	478	query_1	TRUE	0.000209534988120015	176	61	9	0.147540983606557	0.0511363636363636	REAC:R-HSA-2990846	REAC	SUMOylation	10790	2044	Adipose_-_Subcutaneous_male_2_community	Adipose_-_Subcutaneous	male	2
3527	479	query_1	TRUE	0.000234869735197684	30	61	5	0.0819672131147541	0.166666666666667	REAC:R-HSA-8941326	REAC	RUNX2 regulates bone development	10790	1833	Adipose_-_Subcutaneous_male_2_community	Adipose_-_Subcutaneous	male	2
3528	480	query_1	TRUE	0.000416193010021838	61	61	6	0.0983606557377049	0.0983606557377049	REAC:R-HSA-198725	REAC	Nuclear Events (kinase and transcription factor activation)	10790	1528	Adipose_-_Subcutaneous_male_2_community	Adipose_-_Subcutaneous	male	2
3529	481	query_1	TRUE	0.000452833418499007	15	61	4	0.0655737704918033	0.266666666666667	REAC:R-HSA-8866910	REAC	TFAP2 (AP-2) family regulates transcription of growth factors and their receptors	10790	2295	Adipose_-_Subcutaneous_male_2_community	Adipose_-_Subcutaneous	male	2
3530	482	query_1	TRUE	0.000799100566995682	38	61	5	0.0819672131147541	0.131578947368421	REAC:R-HSA-8864260	REAC	Transcriptional regulation by the AP-2 (TFAP2) family of transcription factors	10790	2422	Adipose_-_Subcutaneous_male_2_community	Adipose_-_Subcutaneous	male	2
3531	483	query_1	TRUE	0.00116219092601701	2535	61	31	0.508196721311475	0.0122287968441815	REAC:R-HSA-162582	REAC	Signal Transduction	10790	2089	Adipose_-_Subcutaneous_male_2_community	Adipose_-_Subcutaneous	male	2
3532	484	query_1	TRUE	0.00239414815864547	82	61	6	0.0983606557377049	0.0731707317073171	REAC:R-HSA-381340	REAC	Transcriptional regulation of white adipocyte differentiation	10790	2426	Adipose_-_Subcutaneous_male_2_community	Adipose_-_Subcutaneous	male	2
3533	485	query_1	TRUE	0.00339344806018093	24	61	4	0.0655737704918033	0.166666666666667	REAC:R-HSA-4090294	REAC	SUMOylation of intracellular receptors	10790	2052	Adipose_-_Subcutaneous_male_2_community	Adipose_-_Subcutaneous	male	2
3534	486	query_1	TRUE	0.00529984301013504	9	61	3	0.0491803278688525	0.333333333333333	REAC:R-HSA-139915	REAC	Activation of PUMA and translocation to mitochondria	10790	89	Adipose_-_Subcutaneous_male_2_community	Adipose_-_Subcutaneous	male	2
3535	487	query_1	TRUE	0.00727788719824815	59	61	5	0.0819672131147541	0.0847457627118644	REAC:R-HSA-8943724	REAC	Regulation of PTEN gene transcription	10790	1891	Adipose_-_Subcutaneous_male_2_community	Adipose_-_Subcutaneous	male	2
3536	488	query_1	TRUE	0.00754070845215558	10	61	3	0.0491803278688525	0.3	REAC:R-HSA-8866904	REAC	Negative regulation of activity of TFAP2 (AP-2) family transcription factors	10790	1494	Adipose_-_Subcutaneous_male_2_community	Adipose_-_Subcutaneous	male	2
3537	489	query_1	TRUE	0.0137135217049278	12	61	3	0.0491803278688525	0.25	REAC:R-HSA-8866907	REAC	Activation of the TFAP2 (AP-2) family of transcription factors	10790	100	Adipose_-_Subcutaneous_male_2_community	Adipose_-_Subcutaneous	male	2
3538	490	query_1	TRUE	0.0143454630183054	112	61	6	0.0983606557377049	0.0535714285714286	REAC:R-HSA-187037	REAC	Signaling by NTRK1 (TRKA)	10790	2159	Adipose_-_Subcutaneous_male_2_community	Adipose_-_Subcutaneous	male	2
3539	491	query_1	TRUE	0.01788141369307	36	61	4	0.0655737704918033	0.111111111111111	REAC:R-HSA-2173796	REAC	SMAD2/SMAD3:SMAD4 heterotrimer regulates transcription	10790	2031	Adipose_-_Subcutaneous_male_2_community	Adipose_-_Subcutaneous	male	2
3540	492	query_1	TRUE	0.0225073575893947	14	61	3	0.0491803278688525	0.214285714285714	REAC:R-HSA-8941856	REAC	RUNX3 regulates NOTCH signaling	10790	1841	Adipose_-_Subcutaneous_male_2_community	Adipose_-_Subcutaneous	male	2
3541	493	query_1	TRUE	0.0344867682099176	131	61	6	0.0983606557377049	0.0458015267175573	REAC:R-HSA-166520	REAC	Signaling by NTRKs	10790	2162	Adipose_-_Subcutaneous_male_2_community	Adipose_-_Subcutaneous	male	2
3542	494	query_1	TRUE	0.0496490694779242	18	61	3	0.0491803278688525	0.166666666666667	REAC:R-HSA-3232118	REAC	SUMOylation of transcription factors	10790	2055	Adipose_-_Subcutaneous_male_2_community	Adipose_-_Subcutaneous	male	2
3543	495	query_1	TRUE	4.8855863814981e-10	4034	99	53	0.535353535353535	0.0131383242439266	TF:M10112_1	TF	Factor: Miz-1; motif: NNRGGWGGGGGAGGGGMRR; match class: 1	20011	5201	Adipose_-_Subcutaneous_male_2_community	Adipose_-_Subcutaneous	male	2
3544	496	query_1	TRUE	1.11294074866654e-09	2737	99	43	0.434343434343434	0.0157106320789185	TF:M10107_1	TF	Factor: DB1; motif: GGRRRRGRRGGAGGGGGNGRRR; match class: 1	20011	1197	Adipose_-_Subcutaneous_male_2_community	Adipose_-_Subcutaneous	male	2
3545	497	query_1	TRUE	2.34990677572987e-09	4494	99	55	0.555555555555556	0.0122385402759235	TF:M10432_1	TF	Factor: MAZ; motif: GGGMGGGGS; match class: 1	20011	4997	Adipose_-_Subcutaneous_male_2_community	Adipose_-_Subcutaneous	male	2
3546	498	query_1	TRUE	3.53323978480909e-09	2215	99	38	0.383838383838384	0.0171557562076749	TF:M07141	TF	Factor: FPM315; motif: GGAGGAGGRRGRGGRGGRRGR	20011	9782	Adipose_-_Subcutaneous_male_2_community	Adipose_-_Subcutaneous	male	2
3547	499	query_1	TRUE	8.12444640123369e-09	7853	99	73	0.737373737373737	0.00929581051827327	TF:M09826_1	TF	Factor: BTEB3; motif: CCNNSCCNSCCCCKCCCCC; match class: 1	20011	627	Adipose_-_Subcutaneous_male_2_community	Adipose_-_Subcutaneous	male	2
3548	500	query_1	TRUE	1.06692320524245e-08	4193	99	52	0.525252525252525	0.0124016217505366	TF:M04953_1	TF	Factor: Sp1; motif: GGNDGGRGGCGGGG; match class: 1	20011	7831	Adipose_-_Subcutaneous_male_2_community	Adipose_-_Subcutaneous	male	2
3549	501	query_1	TRUE	1.10723472680919e-08	3193	99	45	0.454545454545455	0.0140933291575321	TF:M12697	TF	Factor: ZNF142; motif: SNSCGCCCGCCCGCSCSS	20011	9502	Adipose_-_Subcutaneous_male_2_community	Adipose_-_Subcutaneous	male	2
3550	502	query_1	TRUE	1.11836228156804e-08	2927	99	43	0.434343434343434	0.0146908097027673	TF:M10108_1	TF	Factor: WT1; motif: RGGNGGGGGAGGRGGNGGRG; match class: 1	20011	8981	Adipose_-_Subcutaneous_male_2_community	Adipose_-_Subcutaneous	male	2
3551	503	query_1	TRUE	1.14871675666951e-08	3757	99	49	0.494949494949495	0.0130423210007985	TF:M07354_1	TF	Factor: Egr-1; motif: GCGGGGGCGG; match class: 1	20011	1631	Adipose_-_Subcutaneous_male_2_community	Adipose_-_Subcutaneous	male	2
3552	504	query_1	TRUE	2.24033194921538e-08	2856	99	42	0.424242424242424	0.0147058823529412	TF:M01118_1	TF	Factor: WT1; motif: SMCNCCNSC; match class: 1	20011	8985	Adipose_-_Subcutaneous_male_2_community	Adipose_-_Subcutaneous	male	2
3553	505	query_1	TRUE	2.74692891468307e-08	6657	99	66	0.666666666666667	0.00991437584497521	TF:M07436	TF	Factor: WT1; motif: NNGGGNGGGSGN	20011	8982	Adipose_-_Subcutaneous_male_2_community	Adipose_-_Subcutaneous	male	2
3554	506	query_1	TRUE	3.69158508757764e-08	5454	99	59	0.595959595959596	0.0108177484415108	TF:M02036_1	TF	Factor: WT1; motif: CGCCCCCNCN; match class: 1	20011	8987	Adipose_-_Subcutaneous_male_2_community	Adipose_-_Subcutaneous	male	2
3555	507	query_1	TRUE	3.80162530018377e-08	8488	99	75	0.757575757575758	0.00883600377002828	TF:M07226	TF	Factor: SP1; motif: NCCCCKCCCCC	20011	7832	Adipose_-_Subcutaneous_male_2_community	Adipose_-_Subcutaneous	male	2
3556	508	query_1	TRUE	4.06962705450005e-08	7674	99	71	0.717171717171717	0.00925201980714099	TF:M08878	TF	Factor: EGR; motif: CGCCCCCGCNN	20011	1670	Adipose_-_Subcutaneous_male_2_community	Adipose_-_Subcutaneous	male	2
3557	509	query_1	TRUE	4.7819063730666e-08	8103	99	73	0.737373737373737	0.00900900900900901	TF:M07354	TF	Factor: Egr-1; motif: GCGGGGGCGG	20011	1630	Adipose_-_Subcutaneous_male_2_community	Adipose_-_Subcutaneous	male	2
3558	510	query_1	TRUE	5.63006680323898e-08	7325	99	69	0.696969696969697	0.009419795221843	TF:M07397	TF	Factor: ZBP89; motif: CCCCKCCCCCNN	20011	9072	Adipose_-_Subcutaneous_male_2_community	Adipose_-_Subcutaneous	male	2
3559	511	query_1	TRUE	8.43078646317246e-08	2711	99	40	0.404040404040404	0.0147547030616009	TF:M07436_1	TF	Factor: WT1; motif: NNGGGNGGGSGN; match class: 1	20011	8983	Adipose_-_Subcutaneous_male_2_community	Adipose_-_Subcutaneous	male	2
3560	512	query_1	TRUE	1.37139782746803e-07	6688	99	65	0.656565656565657	0.0097188995215311	TF:M10108	TF	Factor: WT1; motif: RGGNGGGGGAGGRGGNGGRG	20011	8980	Adipose_-_Subcutaneous_male_2_community	Adipose_-_Subcutaneous	male	2
3561	513	query_1	TRUE	2.72883097590543e-07	5706	99	59	0.595959595959596	0.0103399929898353	TF:M09984_1	TF	Factor: MAZ; motif: GGGGGAGGGGGNGRGRRRGNRG; match class: 1	20011	4995	Adipose_-_Subcutaneous_male_2_community	Adipose_-_Subcutaneous	male	2
3562	514	query_1	TRUE	3.66306812009784e-07	6639	99	64	0.646464646464647	0.00964000602500377	TF:M02281	TF	Factor: SP1; motif: CCCCKCCCCC	20011	7826	Adipose_-_Subcutaneous_male_2_community	Adipose_-_Subcutaneous	male	2
3563	515	query_1	TRUE	3.74251440798197e-07	1745	99	31	0.313131313131313	0.0177650429799427	TF:M00084_1	TF	Factor: MZF-1; motif: KNGNKAGGGGNAA; match class: 1	20011	5467	Adipose_-_Subcutaneous_male_2_community	Adipose_-_Subcutaneous	male	2
3564	516	query_1	TRUE	4.30345602903761e-07	8430	99	73	0.737373737373737	0.00865954922894425	TF:M12351_1	TF	Factor: TIEG1; motif: NCCCNSNCCCCGCCCCC; match class: 1	20011	8783	Adipose_-_Subcutaneous_male_2_community	Adipose_-_Subcutaneous	male	2
3565	517	query_1	TRUE	5.1884708436422e-07	10003	99	80	0.808080808080808	0.00799760071978406	TF:M02036	TF	Factor: WT1; motif: CGCCCCCNCN	20011	8986	Adipose_-_Subcutaneous_male_2_community	Adipose_-_Subcutaneous	male	2
3566	518	query_1	TRUE	5.70110624344629e-07	6888	99	65	0.656565656565657	0.00943670150987224	TF:M01873	TF	Factor: Egr-1; motif: GCGGGGGCGG	20011	1632	Adipose_-_Subcutaneous_male_2_community	Adipose_-_Subcutaneous	male	2
3567	519	query_1	TRUE	7.70599501734147e-07	7121	99	66	0.666666666666667	0.00926836118522679	TF:M09834	TF	Factor: ZNF148; motif: NNNNNNCCNNCCCCTCCCCCACCCN	20011	9506	Adipose_-_Subcutaneous_male_2_community	Adipose_-_Subcutaneous	male	2
3568	520	query_1	TRUE	9.64888815302246e-07	898	99	22	0.222222222222222	0.0244988864142539	TF:M07141_1	TF	Factor: FPM315; motif: GGAGGAGGRRGRGGRGGRRGR; match class: 1	20011	9783	Adipose_-_Subcutaneous_male_2_community	Adipose_-_Subcutaneous	male	2
3569	521	query_1	TRUE	1.13628846728288e-06	4098	99	48	0.484848484848485	0.0117130307467057	TF:M03893_1	TF	Factor: WT1; motif: GNGGGGGCGGGG; match class: 1	20011	8989	Adipose_-_Subcutaneous_male_2_community	Adipose_-_Subcutaneous	male	2
3570	522	query_1	TRUE	1.2541781901903e-06	11899	99	87	0.878787878787879	0.00731153878477183	TF:M09826	TF	Factor: BTEB3; motif: CCNNSCCNSCCCCKCCCCC	20011	626	Adipose_-_Subcutaneous_male_2_community	Adipose_-_Subcutaneous	male	2
3571	523	query_1	TRUE	1.29098681634188e-06	6819	99	64	0.646464646464647	0.00938554040181845	TF:M12722_1	TF	Factor: ZXDL; motif: GSGSCNNGGGMRGCNCCGGGS; match class: 1	20011	11647	Adipose_-_Subcutaneous_male_2_community	Adipose_-_Subcutaneous	male	2
3572	524	query_1	TRUE	1.6124260495128e-06	8018	99	70	0.707070707070707	0.00873035669743078	TF:M00982	TF	Factor: KROX; motif: CCCGCCCCCRCCCC	20011	4612	Adipose_-_Subcutaneous_male_2_community	Adipose_-_Subcutaneous	male	2
3573	525	query_1	TRUE	1.6143655219155e-06	7040	99	65	0.656565656565657	0.00923295454545455	TF:M12464	TF	Factor: ZNF148; motif: NNCCCCTCCCCC	20011	9508	Adipose_-_Subcutaneous_male_2_community	Adipose_-_Subcutaneous	male	2
3574	526	query_1	TRUE	2.03338030306935e-06	8886	99	74	0.747474747474748	0.008327706504614	TF:M04953	TF	Factor: Sp1; motif: GGNDGGRGGCGGGG	20011	7830	Adipose_-_Subcutaneous_male_2_community	Adipose_-_Subcutaneous	male	2
3575	527	query_1	TRUE	2.15438749167569e-06	5985	99	59	0.595959595959596	0.00985797827903091	TF:M10107	TF	Factor: DB1; motif: GGRRRRGRRGGAGGGGGNGRRR	20011	1196	Adipose_-_Subcutaneous_male_2_community	Adipose_-_Subcutaneous	male	2
3576	528	query_1	TRUE	2.2613848339114e-06	6349	99	61	0.616161616161616	0.00960781225389825	TF:M07208	TF	Factor: EGR1; motif: NCNCCGCCCCCGCN	20011	1614	Adipose_-_Subcutaneous_male_2_community	Adipose_-_Subcutaneous	male	2
3577	529	query_1	TRUE	2.62975373357464e-06	3032	99	40	0.404040404040404	0.0131926121372032	TF:M01219_1	TF	Factor: SP1:SP3; motif: CCSCCCCCYCC; match class: 1	20011	7821	Adipose_-_Subcutaneous_male_2_community	Adipose_-_Subcutaneous	male	2
3578	530	query_1	TRUE	3.87533577900033e-06	4243	99	48	0.484848484848485	0.011312750412444	TF:M12648	TF	Factor: PATZ1; motif: SCNCCNCNSCCCCCASCCN	20011	6320	Adipose_-_Subcutaneous_male_2_community	Adipose_-_Subcutaneous	male	2
3579	531	query_1	TRUE	5.19928918153822e-06	2964	99	39	0.393939393939394	0.0131578947368421	TF:M09834_1	TF	Factor: ZNF148; motif: NNNNNNCCNNCCCCTCCCCCACCCN; match class: 1	20011	9507	Adipose_-_Subcutaneous_male_2_community	Adipose_-_Subcutaneous	male	2
3580	532	query_1	TRUE	6.27240243065538e-06	6682	99	62	0.626262626262626	0.00927865908410655	TF:M00084	TF	Factor: MZF-1; motif: KNGNKAGGGGNAA	20011	5466	Adipose_-_Subcutaneous_male_2_community	Adipose_-_Subcutaneous	male	2
3581	533	query_1	TRUE	6.59333827548258e-06	4465	99	49	0.494949494949495	0.0109742441209406	TF:M12703_1	TF	Factor: ZNF383; motif: SSNGGGMGGNGSNGGS; match class: 1	20011	10111	Adipose_-_Subcutaneous_male_2_community	Adipose_-_Subcutaneous	male	2
3582	534	query_1	TRUE	7.30391971551641e-06	10683	99	81	0.818181818181818	0.0075821398483572	TF:M00695	TF	Factor: ETF; motif: GVGGMGG	20011	2164	Adipose_-_Subcutaneous_male_2_community	Adipose_-_Subcutaneous	male	2
3583	535	query_1	TRUE	9.17839256544011e-06	3303	99	41	0.414141414141414	0.0124129579170451	TF:M08878_1	TF	Factor: EGR; motif: CGCCCCCGCNN; match class: 1	20011	1671	Adipose_-_Subcutaneous_male_2_community	Adipose_-_Subcutaneous	male	2
3584	536	query_1	TRUE	1.2140997204532e-05	3624	99	43	0.434343434343434	0.0118653421633554	TF:M00982_1	TF	Factor: KROX; motif: CCCGCCCCCRCCCC; match class: 1	20011	4613	Adipose_-_Subcutaneous_male_2_community	Adipose_-_Subcutaneous	male	2
3585	537	query_1	TRUE	1.36289067575131e-05	6433	99	60	0.606060606060606	0.00932690812995492	TF:M07129	TF	Factor: Sp2; motif: GYCCCGCCYCYNNNN	20011	7866	Adipose_-_Subcutaneous_male_2_community	Adipose_-_Subcutaneous	male	2
3586	538	query_1	TRUE	1.3743119739745e-05	6802	99	62	0.626262626262626	0.00911496618641576	TF:M09973_1	TF	Factor: CPBP; motif: GNNRGGGHGGGGNNGGGRN; match class: 1	20011	945	Adipose_-_Subcutaneous_male_2_community	Adipose_-_Subcutaneous	male	2
3587	539	query_1	TRUE	1.90295284879747e-05	4763	99	50	0.505050505050505	0.0104975855553223	TF:M09603	TF	Factor: Egr-1; motif: NNNNNGYGKGGGNGGGNN	20011	1618	Adipose_-_Subcutaneous_male_2_community	Adipose_-_Subcutaneous	male	2
3588	540	query_1	TRUE	1.90738998349556e-05	2173	99	32	0.323232323232323	0.014726184997699	TF:M03896_1	TF	Factor: EGR1; motif: NACGCCCACGCANW; match class: 1	20011	1605	Adipose_-_Subcutaneous_male_2_community	Adipose_-_Subcutaneous	male	2
3589	541	query_1	TRUE	2.28950226197292e-05	9955	99	77	0.777777777777778	0.00773480662983425	TF:M00933	TF	Factor: Sp1; motif: CCCCGCCCCN	20011	7846	Adipose_-_Subcutaneous_male_2_community	Adipose_-_Subcutaneous	male	2
3590	542	query_1	TRUE	2.51894452531037e-05	9527	99	75	0.757575757575758	0.00787236275847591	TF:M10432	TF	Factor: MAZ; motif: GGGMGGGGS	20011	4996	Adipose_-_Subcutaneous_male_2_community	Adipose_-_Subcutaneous	male	2
3591	543	query_1	TRUE	2.5239721787401e-05	5813	99	56	0.565656565656566	0.00963357990710476	TF:M01104_1	TF	Factor: MOVO-B; motif: GNGGGGG; match class: 1	20011	5239	Adipose_-_Subcutaneous_male_2_community	Adipose_-_Subcutaneous	male	2
3592	544	query_1	TRUE	2.59897700442465e-05	5993	99	57	0.575757575757576	0.00951109627899216	TF:M12313	TF	Factor: ZNF460; motif: NNACNCCCCCCNN	20011	10344	Adipose_-_Subcutaneous_male_2_community	Adipose_-_Subcutaneous	male	2
3593	545	query_1	TRUE	3.08765762410373e-05	9784	99	76	0.767676767676768	0.00776778413736713	TF:M09984	TF	Factor: MAZ; motif: GGGGGAGGGGGNGRGRRRGNRG	20011	4994	Adipose_-_Subcutaneous_male_2_community	Adipose_-_Subcutaneous	male	2
3594	546	query_1	TRUE	3.15228165206872e-05	8711	99	71	0.717171717171717	0.00815061416599702	TF:M10112	TF	Factor: Miz-1; motif: NNRGGWGGGGGAGGGGMRR	20011	5200	Adipose_-_Subcutaneous_male_2_community	Adipose_-_Subcutaneous	male	2
3595	547	query_1	TRUE	3.18406609136116e-05	7899	99	67	0.676767676767677	0.00848208634004304	TF:M10435	TF	Factor: Sp2; motif: GGGGCGGGG	20011	7870	Adipose_-_Subcutaneous_male_2_community	Adipose_-_Subcutaneous	male	2
3596	548	query_1	TRUE	3.31728902502338e-05	1400	99	25	0.252525252525253	0.0178571428571429	TF:M12057_1	TF	Factor: ZBP99; motif: GCCCMTCCCCCR; match class: 1	20011	9271	Adipose_-_Subcutaneous_male_2_community	Adipose_-_Subcutaneous	male	2
3597	549	query_1	TRUE	4.12131944947402e-05	6422	99	59	0.595959595959596	0.00918716910619745	TF:M07063	TF	Factor: Sp1; motif: GGGGCGGGGC	20011	7850	Adipose_-_Subcutaneous_male_2_community	Adipose_-_Subcutaneous	male	2
3598	550	query_1	TRUE	4.29775961818502e-05	2247	99	32	0.323232323232323	0.0142412105028927	TF:M07208_1	TF	Factor: EGR1; motif: NCNCCGCCCCCGCN; match class: 1	20011	1615	Adipose_-_Subcutaneous_male_2_community	Adipose_-_Subcutaneous	male	2
3599	551	query_1	TRUE	4.33719858382452e-05	2639	99	35	0.353535353535354	0.013262599469496	TF:M02281_1	TF	Factor: SP1; motif: CCCCKCCCCC; match class: 1	20011	7827	Adipose_-_Subcutaneous_male_2_community	Adipose_-_Subcutaneous	male	2
3600	552	query_1	TRUE	4.35593433441554e-05	6985	99	62	0.626262626262626	0.00887616320687187	TF:M07615	TF	Factor: Sp3; motif: GGGGCGGGGSNN	20011	7890	Adipose_-_Subcutaneous_male_2_community	Adipose_-_Subcutaneous	male	2
3601	553	query_1	TRUE	4.92599247042181e-05	10786	99	80	0.808080808080808	0.00741702206564065	TF:M10072	TF	Factor: sp4; motif: NNGNARGRGGCGGRGCNNRR	20011	7894	Adipose_-_Subcutaneous_male_2_community	Adipose_-_Subcutaneous	male	2
3602	554	query_1	TRUE	5.32482648636176e-05	7207	99	63	0.636363636363636	0.0087415013181629	TF:M00695_1	TF	Factor: ETF; motif: GVGGMGG; match class: 1	20011	2165	Adipose_-_Subcutaneous_male_2_community	Adipose_-_Subcutaneous	male	2
3603	555	query_1	TRUE	6.05648810827383e-05	10824	99	80	0.808080808080808	0.0073909830007391	TF:M07289_1	TF	Factor: GKLF; motif: NNNRGGNGNGGSN; match class: 1	20011	3169	Adipose_-_Subcutaneous_male_2_community	Adipose_-_Subcutaneous	male	2
3604	556	query_1	TRUE	7.67651470085231e-05	8250	99	68	0.686868686868687	0.00824242424242424	TF:M12160_1	TF	Factor: KLF15; motif: RCCMCRCCCMCN; match class: 1	20011	4551	Adipose_-_Subcutaneous_male_2_community	Adipose_-_Subcutaneous	male	2
3605	557	query_1	TRUE	8.33694837576229e-05	6534	99	59	0.595959595959596	0.00902969084787267	TF:M07395_1	TF	Factor: Sp1; motif: NGGGGCGGGGN; match class: 1	20011	7849	Adipose_-_Subcutaneous_male_2_community	Adipose_-_Subcutaneous	male	2
3606	558	query_1	TRUE	8.34938808907067e-05	10417	99	78	0.787878787878788	0.00748776039166747	TF:M09723	TF	Factor: BTEB1; motif: GGGGGCGGGGCNGSGGGNGS	20011	612	Adipose_-_Subcutaneous_male_2_community	Adipose_-_Subcutaneous	male	2
3607	559	query_1	TRUE	8.36498243277086e-05	5303	99	52	0.525252525252525	0.00980577031868753	TF:M09761	TF	Factor: EGR1; motif: NGNGKGGGYGGNGS	20011	1620	Adipose_-_Subcutaneous_male_2_community	Adipose_-_Subcutaneous	male	2
3608	560	query_1	TRUE	9.93768079923137e-05	7895	99	66	0.666666666666667	0.00835972134262191	TF:M03567	TF	Factor: Sp2; motif: NYSGCCCCGCCCCCY	20011	7878	Adipose_-_Subcutaneous_male_2_community	Adipose_-_Subcutaneous	male	2
3609	561	query_1	TRUE	0.000103405127785595	8506	99	69	0.696969696969697	0.00811192099694333	TF:M03893	TF	Factor: WT1; motif: GNGGGGGCGGGG	20011	8988	Adipose_-_Subcutaneous_male_2_community	Adipose_-_Subcutaneous	male	2
3610	562	query_1	TRUE	0.000111691031437844	5346	99	52	0.525252525252525	0.00972689861578751	TF:M12057	TF	Factor: ZBP99; motif: GCCCMTCCCCCR	20011	9270	Adipose_-_Subcutaneous_male_2_community	Adipose_-_Subcutaneous	male	2
3611	563	query_1	TRUE	0.000124896150723734	2750	99	35	0.353535353535354	0.0127272727272727	TF:M01873_1	TF	Factor: Egr-1; motif: GCGGGGGCGG; match class: 1	20011	1633	Adipose_-_Subcutaneous_male_2_community	Adipose_-_Subcutaneous	male	2
3612	564	query_1	TRUE	0.0001256947467222	1612	99	26	0.262626262626263	0.0161290322580645	TF:M09761_1	TF	Factor: EGR1; motif: NGNGKGGGYGGNGS; match class: 1	20011	1621	Adipose_-_Subcutaneous_male_2_community	Adipose_-_Subcutaneous	male	2
3613	565	query_1	TRUE	0.000126757626135895	6239	99	57	0.575757575757576	0.00913607949991986	TF:M00189_1	TF	Factor: AP-2; motif: MKCCCSCNGGCG; match class: 1	20011	155	Adipose_-_Subcutaneous_male_2_community	Adipose_-_Subcutaneous	male	2
3614	566	query_1	TRUE	0.00013672069531452	6986	99	61	0.616161616161616	0.00873174921271114	TF:M01219	TF	Factor: SP1:SP3; motif: CCSCCCCCYCC	20011	7820	Adipose_-_Subcutaneous_male_2_community	Adipose_-_Subcutaneous	male	2
3615	567	query_1	TRUE	0.000149009199232461	2633	99	34	0.343434343434343	0.0129130269654387	TF:M09898_1	TF	Factor: Egr-2; motif: GNGRRNGWGKGGGNGGRG; match class: 1	20011	1641	Adipose_-_Subcutaneous_male_2_community	Adipose_-_Subcutaneous	male	2
3616	568	query_1	TRUE	0.000150477823400689	3049	99	37	0.373737373737374	0.0121351262709085	TF:M07397_1	TF	Factor: ZBP89; motif: CCCCKCCCCCNN; match class: 1	20011	9073	Adipose_-_Subcutaneous_male_2_community	Adipose_-_Subcutaneous	male	2
3617	569	query_1	TRUE	0.000156708921035056	11002	99	80	0.808080808080808	0.00727140519905472	TF:M07250	TF	Factor: E2F-1; motif: NNNSSCGCSAANN	20011	1452	Adipose_-_Subcutaneous_male_2_community	Adipose_-_Subcutaneous	male	2
3618	570	query_1	TRUE	0.000156796516284089	5060	99	50	0.505050505050505	0.00988142292490119	TF:M10026_1	TF	Factor: PATZ; motif: GGGGNGGGGGMKGGRRNGGNRN; match class: 1	20011	6319	Adipose_-_Subcutaneous_male_2_community	Adipose_-_Subcutaneous	male	2
3619	571	query_1	TRUE	0.000201777613911771	3083	99	37	0.373737373737374	0.0120012974375608	TF:M09760_1	TF	Factor: DPF2; motif: NYCACYTCCYCNYYCY; match class: 1	20011	1357	Adipose_-_Subcutaneous_male_2_community	Adipose_-_Subcutaneous	male	2
3620	572	query_1	TRUE	0.000211747530995694	10824	99	79	0.797979797979798	0.00729859571322986	TF:M12722	TF	Factor: ZXDL; motif: GSGSCNNGGGMRGCNCCGGGS	20011	11646	Adipose_-_Subcutaneous_male_2_community	Adipose_-_Subcutaneous	male	2
3621	573	query_1	TRUE	0.00029258138586487	10654	99	78	0.787878787878788	0.00732119391777736	TF:M00986_1	TF	Factor: Churchill; motif: CGGGNN; match class: 1	20011	835	Adipose_-_Subcutaneous_male_2_community	Adipose_-_Subcutaneous	male	2
3622	574	query_1	TRUE	0.000316712399562363	2183	99	30	0.303030303030303	0.0137425561154375	TF:M10151	TF	Factor: EZI; motif: GGGGAGGGGRRGGRGRRGGRRR	20011	2374	Adipose_-_Subcutaneous_male_2_community	Adipose_-_Subcutaneous	male	2
3623	575	query_1	TRUE	0.000386596278968188	16556	99	98	0.98989898989899	0.00591930417975356	TF:M09894	TF	Factor: E2F-4; motif: SNGGGCGGGAANN	20011	1510	Adipose_-_Subcutaneous_male_2_community	Adipose_-_Subcutaneous	male	2
3624	576	query_1	TRUE	0.000387084965289631	6063	99	55	0.555555555555556	0.0090714167903678	TF:M12227_1	TF	Factor: ZIC4; motif: NNCCNCCCRYNGYGN; match class: 1	20011	9373	Adipose_-_Subcutaneous_male_2_community	Adipose_-_Subcutaneous	male	2
3625	577	query_1	TRUE	0.000456139979422598	7005	99	60	0.606060606060606	0.00856531049250535	TF:M01118	TF	Factor: WT1; motif: SMCNCCNSC	20011	8984	Adipose_-_Subcutaneous_male_2_community	Adipose_-_Subcutaneous	male	2
3626	578	query_1	TRUE	0.000585888855193117	8619	99	68	0.686868686868687	0.00788954635108481	TF:M10026	TF	Factor: PATZ; motif: GGGGNGGGGGMKGGRRNGGNRN	20011	6318	Adipose_-_Subcutaneous_male_2_community	Adipose_-_Subcutaneous	male	2
3627	579	query_1	TRUE	0.000637582995103046	8635	99	68	0.686868686868687	0.00787492762015055	TF:M03807	TF	Factor: SP2; motif: GNNGGGGGCGGGGSN	20011	7880	Adipose_-_Subcutaneous_male_2_community	Adipose_-_Subcutaneous	male	2
3628	580	query_1	TRUE	0.000657126924133362	13316	99	88	0.888888888888889	0.00660859116851908	TF:M07380	TF	Factor: E2F-4; motif: NTTTCSCGCC	20011	1516	Adipose_-_Subcutaneous_male_2_community	Adipose_-_Subcutaneous	male	2
3629	581	query_1	TRUE	0.000690700697393782	602	99	15	0.151515151515152	0.0249169435215947	TF:M10134_1	TF	Factor: FPM315; motif: GGGAGGAGGRRGRGGRGGRR; match class: 1	20011	2823	Adipose_-_Subcutaneous_male_2_community	Adipose_-_Subcutaneous	male	2
3630	582	query_1	TRUE	0.000765084859503781	9295	99	71	0.717171717171717	0.00763851533082302	TF:M12703	TF	Factor: ZNF383; motif: SSNGGGMGGNGSNGGS	20011	10110	Adipose_-_Subcutaneous_male_2_community	Adipose_-_Subcutaneous	male	2
3631	583	query_1	TRUE	0.000788477353376262	3696	99	40	0.404040404040404	0.0108225108225108	TF:M07617	TF	Factor: Sp4; motif: SCCCCKCCCCCSN	20011	7898	Adipose_-_Subcutaneous_male_2_community	Adipose_-_Subcutaneous	male	2
3632	584	query_1	TRUE	0.000825298650662215	7300	99	61	0.616161616161616	0.00835616438356164	TF:M02023	TF	Factor: MAZ; motif: NKGGGAGGGGRGGR	20011	5004	Adipose_-_Subcutaneous_male_2_community	Adipose_-_Subcutaneous	male	2
3633	585	query_1	TRUE	0.000880926348231687	5326	99	50	0.505050505050505	0.00938790837401427	TF:M00933_1	TF	Factor: Sp1; motif: CCCCGCCCCN; match class: 1	20011	7847	Adipose_-_Subcutaneous_male_2_community	Adipose_-_Subcutaneous	male	2
3634	586	query_1	TRUE	0.000892399223382511	9325	99	71	0.717171717171717	0.00761394101876676	TF:M03876_1	TF	Factor: Kaiso; motif: GCMGGGRGCRGS; match class: 1	20011	4525	Adipose_-_Subcutaneous_male_2_community	Adipose_-_Subcutaneous	male	2
3635	587	query_1	TRUE	0.000903852500239134	4023	99	42	0.424242424242424	0.0104399701715138	TF:M07226_1	TF	Factor: SP1; motif: NCCCCKCCCCC; match class: 1	20011	7833	Adipose_-_Subcutaneous_male_2_community	Adipose_-_Subcutaneous	male	2
3636	588	query_1	TRUE	0.000933434928811487	2839	99	34	0.343434343434343	0.0119760479041916	TF:M12535	TF	Factor: ZNF263; motif: NNGGGGAGGANN	20011	9788	Adipose_-_Subcutaneous_male_2_community	Adipose_-_Subcutaneous	male	2
3637	589	query_1	TRUE	0.00100647427816041	1000	99	19	0.191919191919192	0.019	TF:M12697_1	TF	Factor: ZNF142; motif: SNSCGCCCGCCCGCSCSS; match class: 1	20011	9503	Adipose_-_Subcutaneous_male_2_community	Adipose_-_Subcutaneous	male	2
3638	590	query_1	TRUE	0.00109624051232662	7544	99	62	0.626262626262626	0.00821845174973489	TF:M07486_1	TF	Factor: ZNF300; motif: SWGGGGGSN; match class: 1	20011	9901	Adipose_-_Subcutaneous_male_2_community	Adipose_-_Subcutaneous	male	2
3639	591	query_1	TRUE	0.00112347701655121	4371	99	44	0.444444444444444	0.0100663463738275	TF:M00800_1	TF	Factor: AP-2; motif: GSCCSCRGGCNRNRNN; match class: 1	20011	151	Adipose_-_Subcutaneous_male_2_community	Adipose_-_Subcutaneous	male	2
3640	592	query_1	TRUE	0.0011898913701907	12637	99	85	0.858585858585859	0.00672627997151223	TF:M12351	TF	Factor: TIEG1; motif: NCCCNSNCCCCGCCCCC	20011	8782	Adipose_-_Subcutaneous_male_2_community	Adipose_-_Subcutaneous	male	2
3641	593	query_1	TRUE	0.00129062620748208	7003	99	59	0.595959595959596	0.00842496073111524	TF:M07329	TF	Factor: Osx; motif: CCNCCCCCNNN	20011	6218	Adipose_-_Subcutaneous_male_2_community	Adipose_-_Subcutaneous	male	2
3642	594	query_1	TRUE	0.00140830421597348	10509	99	76	0.767676767676768	0.00723189646969264	TF:M00196	TF	Factor: Sp1; motif: NGGGGGCGGGGYN	20011	7854	Adipose_-_Subcutaneous_male_2_community	Adipose_-_Subcutaneous	male	2
3643	595	query_1	TRUE	0.00142380178655223	6649	99	57	0.575757575757576	0.00857271770191006	TF:M09898	TF	Factor: Egr-2; motif: GNGRRNGWGKGGGNGGRG	20011	1640	Adipose_-_Subcutaneous_male_2_community	Adipose_-_Subcutaneous	male	2
3644	596	query_1	TRUE	0.00143136014261579	1824	99	26	0.262626262626263	0.0142543859649123	TF:M00244_1	TF	Factor: NGFI-C; motif: WTGCGTGGGYGG; match class: 1	20011	5765	Adipose_-_Subcutaneous_male_2_community	Adipose_-_Subcutaneous	male	2
3645	597	query_1	TRUE	0.00151967910235201	4256	99	43	0.434343434343434	0.0101033834586466	TF:M00649_1	TF	Factor: MAZ; motif: GGGGAGGG; match class: 1	20011	5003	Adipose_-_Subcutaneous_male_2_community	Adipose_-_Subcutaneous	male	2
3646	598	query_1	TRUE	0.00155603039179612	6300	99	55	0.555555555555556	0.00873015873015873	TF:M09723_1	TF	Factor: BTEB1; motif: GGGGGCGGGGCNGSGGGNGS; match class: 1	20011	613	Adipose_-_Subcutaneous_male_2_community	Adipose_-_Subcutaneous	male	2
3647	599	query_1	TRUE	0.00155744301191467	5419	99	50	0.505050505050505	0.00922679461155195	TF:M09658	TF	Factor: Sp2; motif: GGSNNGGGGGCGGGGCCNGNGS	20011	7868	Adipose_-_Subcutaneous_male_2_community	Adipose_-_Subcutaneous	male	2
3648	600	query_1	TRUE	0.00181945809731736	7066	99	59	0.595959595959596	0.00834984432493631	TF:M10529	TF	Factor: Sp1; motif: RGGGMGGRGSNGGGG	20011	7838	Adipose_-_Subcutaneous_male_2_community	Adipose_-_Subcutaneous	male	2
3649	601	query_1	TRUE	0.00191974157174698	6157	99	54	0.545454545454545	0.00877050511612798	TF:M12158_1	TF	Factor: KLF15; motif: NCCMCGCCCMCN; match class: 1	20011	4547	Adipose_-_Subcutaneous_male_2_community	Adipose_-_Subcutaneous	male	2
3650	602	query_1	TRUE	0.00194715233603687	7652	99	62	0.626262626262626	0.00810245687401986	TF:M09765	TF	Factor: SP1; motif: NRGKGGGCGGGGCN	20011	7834	Adipose_-_Subcutaneous_male_2_community	Adipose_-_Subcutaneous	male	2
3651	603	query_1	TRUE	0.00211410124600064	3229	99	36	0.363636363636364	0.0111489625270982	TF:M01858_1	TF	Factor: AP-2beta; motif: GCNNNGGSCNGVGGGN; match class: 1	20011	137	Adipose_-_Subcutaneous_male_2_community	Adipose_-_Subcutaneous	male	2
3652	604	query_1	TRUE	0.00245071449172741	5495	99	50	0.505050505050505	0.00909918107370337	TF:M00243	TF	Factor: Egr-1; motif: WTGCGTGGGCGK	20011	1600	Adipose_-_Subcutaneous_male_2_community	Adipose_-_Subcutaneous	male	2
3653	605	query_1	TRUE	0.00264264559592815	2273	99	29	0.292929292929293	0.012758468983722	TF:M12313_1	TF	Factor: ZNF460; motif: NNACNCCCCCCNN; match class: 1	20011	10345	Adipose_-_Subcutaneous_male_2_community	Adipose_-_Subcutaneous	male	2
3654	606	query_1	TRUE	0.00267881163899353	10195	99	74	0.747474747474748	0.00725846002942619	TF:M09896	TF	Factor: E2F-7; motif: GRGGCGGGAANNN	20011	1530	Adipose_-_Subcutaneous_male_2_community	Adipose_-_Subcutaneous	male	2
3655	607	query_1	TRUE	0.00280204629968468	8719	99	67	0.676767676767677	0.0076843674733341	TF:M07277	TF	Factor: BTEB2; motif: RGGGNGKGGN	20011	624	Adipose_-_Subcutaneous_male_2_community	Adipose_-_Subcutaneous	male	2
3656	608	query_1	TRUE	0.003561593816694	8362	99	65	0.656565656565657	0.00777325998564937	TF:M07040_1	TF	Factor: GKLF; motif: NNRRGRRNGNSNNN; match class: 1	20011	3167	Adipose_-_Subcutaneous_male_2_community	Adipose_-_Subcutaneous	male	2
3657	609	query_1	TRUE	0.00364272325478895	11163	99	78	0.787878787878788	0.0069873689868315	TF:M12354	TF	Factor: ZNF37A; motif: CCYYGGCTCCNTSCCMN	20011	10096	Adipose_-_Subcutaneous_male_2_community	Adipose_-_Subcutaneous	male	2
3658	610	query_1	TRUE	0.00435243767958145	3326	99	36	0.363636363636364	0.010823812387252	TF:M01587	TF	Factor: FPM315; motif: SRGGGAGGAGGN	20011	2820	Adipose_-_Subcutaneous_male_2_community	Adipose_-_Subcutaneous	male	2
3659	611	query_1	TRUE	0.00436630501578432	8403	99	65	0.656565656565657	0.00773533261930263	TF:M10530	TF	Factor: sp4; motif: NNNGCYCCGCCCCCY	20011	7896	Adipose_-_Subcutaneous_male_2_community	Adipose_-_Subcutaneous	male	2
3660	612	query_1	TRUE	0.00451786095209012	2608	99	31	0.313131313131313	0.0118865030674847	TF:M12464_1	TF	Factor: ZNF148; motif: NNCCCCTCCCCC; match class: 1	20011	9509	Adipose_-_Subcutaneous_male_2_community	Adipose_-_Subcutaneous	male	2
3661	613	query_1	TRUE	0.00487374241956921	2901	99	33	0.333333333333333	0.0113753877973113	TF:M10529_1	TF	Factor: Sp1; motif: RGGGMGGRGSNGGGG; match class: 1	20011	7839	Adipose_-_Subcutaneous_male_2_community	Adipose_-_Subcutaneous	male	2
3662	614	query_1	TRUE	0.00552031249158548	7468	99	60	0.606060606060606	0.00803427959292983	TF:M01175	TF	Factor: CKROX; motif: SCCCTCCCC	20011	852	Adipose_-_Subcutaneous_male_2_community	Adipose_-_Subcutaneous	male	2
3663	615	query_1	TRUE	0.00566901474926721	4459	99	43	0.434343434343434	0.00964341780668311	TF:M01199_1	TF	Factor: RNF96; motif: BCCCGCRGCC; match class: 1	20011	7291	Adipose_-_Subcutaneous_male_2_community	Adipose_-_Subcutaneous	male	2
3664	616	query_1	TRUE	0.00672042845779751	5671	99	50	0.505050505050505	0.00881678716275789	TF:M07250_1	TF	Factor: E2F-1; motif: NNNSSCGCSAANN; match class: 1	20011	1453	Adipose_-_Subcutaneous_male_2_community	Adipose_-_Subcutaneous	male	2
3665	617	query_1	TRUE	0.00712785730688349	10624	99	75	0.757575757575758	0.00705948795180723	TF:M00736	TF	Factor: E2F-1:DP-1; motif: TTTCSCGC	20011	1424	Adipose_-_Subcutaneous_male_2_community	Adipose_-_Subcutaneous	male	2
3666	618	query_1	TRUE	0.0077754854729706	8724	99	66	0.666666666666667	0.00756533700137552	TF:M10071	TF	Factor: Sp1; motif: NGGGGGCGGGGCCNGGGGGGGG	20011	7836	Adipose_-_Subcutaneous_male_2_community	Adipose_-_Subcutaneous	male	2
3667	619	query_1	TRUE	0.00778447614364627	11326	99	78	0.787878787878788	0.00688680911177821	TF:M12158	TF	Factor: KLF15; motif: NCCMCGCCCMCN	20011	4546	Adipose_-_Subcutaneous_male_2_community	Adipose_-_Subcutaneous	male	2
3668	620	query_1	TRUE	0.00783951340210493	6414	99	54	0.545454545454545	0.00841908325537886	TF:M10072_1	TF	Factor: sp4; motif: NNGNARGRGGCGGRGCNNRR; match class: 1	20011	7895	Adipose_-_Subcutaneous_male_2_community	Adipose_-_Subcutaneous	male	2
3669	621	query_1	TRUE	0.00835372829785918	11111	99	77	0.777777777777778	0.00693006930069301	TF:M07084	TF	Factor: E2F-4; motif: NGGCGGGAARN	20011	1508	Adipose_-_Subcutaneous_male_2_community	Adipose_-_Subcutaneous	male	2
3670	622	query_1	TRUE	0.00945456301451752	6268	99	53	0.535353535353535	0.00845564773452457	TF:M03896	TF	Factor: EGR1; motif: NACGCCCACGCANW	20011	1604	Adipose_-_Subcutaneous_male_2_community	Adipose_-_Subcutaneous	male	2
3671	623	query_1	TRUE	0.00986016552773857	4064	99	40	0.404040404040404	0.00984251968503937	TF:M08911_1	TF	Factor: CTCF; motif: NCCRSTAGGGGGCGC; match class: 1	20011	1141	Adipose_-_Subcutaneous_male_2_community	Adipose_-_Subcutaneous	male	2
3672	624	query_1	TRUE	0.00999022547271125	10475	99	74	0.747474747474748	0.00706443914081146	TF:M00803_1	TF	Factor: E2F; motif: GGCGSG; match class: 1	20011	1549	Adipose_-_Subcutaneous_male_2_community	Adipose_-_Subcutaneous	male	2
3673	625	query_1	TRUE	0.0103377349856651	10705	99	75	0.757575757575758	0.00700607192900514	TF:M00932	TF	Factor: Sp1; motif: NNGGGGCGGGGNN	20011	7852	Adipose_-_Subcutaneous_male_2_community	Adipose_-_Subcutaneous	male	2
3674	626	query_1	TRUE	0.0103825517397343	10931	99	76	0.767676767676768	0.00695270332083067	TF:M07395	TF	Factor: Sp1; motif: NGGGGCGGGGN	20011	7848	Adipose_-_Subcutaneous_male_2_community	Adipose_-_Subcutaneous	male	2
3675	627	query_1	TRUE	0.0106235018875759	7028	99	57	0.575757575757576	0.00811041548093341	TF:M12183	TF	Factor: KLF14; motif: NRCCACRCCCMCN	20011	4538	Adipose_-_Subcutaneous_male_2_community	Adipose_-_Subcutaneous	male	2
3676	628	query_1	TRUE	0.0110396864992001	1289	99	20	0.202020202020202	0.0155159038013964	TF:M12648_1	TF	Factor: PATZ1; motif: SCNCCNCNSCCCCCASCCN; match class: 1	20011	6321	Adipose_-_Subcutaneous_male_2_community	Adipose_-_Subcutaneous	male	2
3677	629	query_1	TRUE	0.0112269751757784	5243	99	47	0.474747474747475	0.00896433339691017	TF:M04797	TF	Factor: Egr-1; motif: CCGCCCMCG	20011	1606	Adipose_-_Subcutaneous_male_2_community	Adipose_-_Subcutaneous	male	2
3678	630	query_1	TRUE	0.0116106971568614	10508	99	74	0.747474747474748	0.00704225352112676	TF:M04869_1	TF	Factor: Egr-1; motif: GCGCATGCG; match class: 1	20011	1609	Adipose_-_Subcutaneous_male_2_community	Adipose_-_Subcutaneous	male	2
3679	631	query_1	TRUE	0.0118465258718268	8209	99	63	0.636363636363636	0.00767450359361676	TF:M07380_1	TF	Factor: E2F-4; motif: NTTTCSCGCC; match class: 1	20011	1517	Adipose_-_Subcutaneous_male_2_community	Adipose_-_Subcutaneous	male	2
3680	632	query_1	TRUE	0.0129480503471511	13933	99	88	0.888888888888889	0.00631594057274097	TF:M07039_1	TF	Factor: ETF; motif: CCCCGCCCCYN; match class: 1	20011	2167	Adipose_-_Subcutaneous_male_2_community	Adipose_-_Subcutaneous	male	2
3681	633	query_1	TRUE	0.0130599529902459	5270	99	47	0.474747474747475	0.00891840607210626	TF:M03814	TF	Factor: BTEB2; motif: GNAGGGGGNGGGSSNN	20011	622	Adipose_-_Subcutaneous_male_2_community	Adipose_-_Subcutaneous	male	2
3682	634	query_1	TRUE	0.0133203980511915	12643	99	83	0.838383838383838	0.00656489757177885	TF:M11531_1	TF	Factor: E2F-2; motif: GCGCGCGCGYW; match class: 1	20011	1473	Adipose_-_Subcutaneous_male_2_community	Adipose_-_Subcutaneous	male	2
3683	635	query_1	TRUE	0.014357725775274	10555	99	74	0.747474747474748	0.00701089531027949	TF:M00931	TF	Factor: Sp1; motif: GGGGCGGGGC	20011	7856	Adipose_-_Subcutaneous_male_2_community	Adipose_-_Subcutaneous	male	2
3684	636	query_1	TRUE	0.014455918528537	4449	99	42	0.424242424242424	0.00944032366824005	TF:M01783_1	TF	Factor: SP2; motif: GGGCGGGAC; match class: 1	20011	7859	Adipose_-_Subcutaneous_male_2_community	Adipose_-_Subcutaneous	male	2
3685	637	query_1	TRUE	0.0162189880785091	14826	99	91	0.919191919191919	0.00613786591123702	TF:M11529_1	TF	Factor: E2F-2; motif: GCGCGCGCNCS; match class: 1	20011	1469	Adipose_-_Subcutaneous_male_2_community	Adipose_-_Subcutaneous	male	2
3686	638	query_1	TRUE	0.016938414030503	8890	99	66	0.666666666666667	0.00742407199100112	TF:M12666	TF	Factor: SP1; motif: GGCCCCGCCCCCN	20011	7844	Adipose_-_Subcutaneous_male_2_community	Adipose_-_Subcutaneous	male	2
3687	639	query_1	TRUE	0.0174193085932193	4317	99	41	0.414141414141414	0.00949733611304146	TF:M01865_1	TF	Factor: BTEB3; motif: BNRNGGGAGGNGT; match class: 1	20011	637	Adipose_-_Subcutaneous_male_2_community	Adipose_-_Subcutaneous	male	2
3688	640	query_1	TRUE	0.018471286098627	9957	99	71	0.717171717171717	0.00713066184593753	TF:M12725	TF	Factor: PHB; motif: NCCCAGCCCCY	20011	6540	Adipose_-_Subcutaneous_male_2_community	Adipose_-_Subcutaneous	male	2
3689	641	query_1	TRUE	0.0190976095461424	4496	99	42	0.424242424242424	0.00934163701067616	TF:M10426_1	TF	Factor: ctcf; motif: CCRSCAGGGGGCGCN; match class: 1	20011	1151	Adipose_-_Subcutaneous_male_2_community	Adipose_-_Subcutaneous	male	2
3690	642	query_1	TRUE	0.0197477739857821	6229	99	52	0.525252525252525	0.00834804944613903	TF:M00932_1	TF	Factor: Sp1; motif: NNGGGGCGGGGNN; match class: 1	20011	7853	Adipose_-_Subcutaneous_male_2_community	Adipose_-_Subcutaneous	male	2
3691	643	query_1	TRUE	0.0200507053963904	13497	99	86	0.868686868686869	0.00637178632288657	TF:M00803	TF	Factor: E2F; motif: GGCGSG	20011	1548	Adipose_-_Subcutaneous_male_2_community	Adipose_-_Subcutaneous	male	2
3692	644	query_1	TRUE	0.0200609151902263	9550	99	69	0.696969696969697	0.00722513089005236	TF:M00649	TF	Factor: MAZ; motif: GGGGAGGG	20011	5002	Adipose_-_Subcutaneous_male_2_community	Adipose_-_Subcutaneous	male	2
3693	645	query_1	TRUE	0.0228560700016388	13014	99	84	0.848484848484849	0.00645458736745044	TF:M08441_1	TF	Factor: AP-2gamma:Elk-1; motif: NGCCKNRGGSGRCGGAAGTG; match class: 1	20011	8589	Adipose_-_Subcutaneous_male_2_community	Adipose_-_Subcutaneous	male	2
3694	646	query_1	TRUE	0.0231476415727161	5724	99	49	0.494949494949495	0.00856044723969252	TF:M00470_1	TF	Factor: AP-2gamma; motif: GCCYNNGGS; match class: 1	20011	139	Adipose_-_Subcutaneous_male_2_community	Adipose_-_Subcutaneous	male	2
3695	647	query_1	TRUE	0.0239131317550142	11118	99	76	0.767676767676768	0.00683576182766685	TF:M09973	TF	Factor: CPBP; motif: GNNRGGGHGGGGNNGGGRN	20011	944	Adipose_-_Subcutaneous_male_2_community	Adipose_-_Subcutaneous	male	2
3696	648	query_1	TRUE	0.0241279105810561	2397	99	28	0.282828282828283	0.0116812682519816	TF:M09966	TF	Factor: Kaiso; motif: SARNYCTCGCGAGAN	20011	9124	Adipose_-_Subcutaneous_male_2_community	Adipose_-_Subcutaneous	male	2
3697	649	query_1	TRUE	0.0246863365853617	15212	99	92	0.929292929292929	0.0060478569550355	TF:M10438_1	TF	Factor: ZF5; motif: GGSGCGCGS; match class: 1	20011	9227	Adipose_-_Subcutaneous_male_2_community	Adipose_-_Subcutaneous	male	2
3698	650	query_1	TRUE	0.0253196493991307	14354	99	89	0.898989898989899	0.00620036226835725	TF:M12597	TF	Factor: E2F1; motif: GSGCGGGAAN	20011	1444	Adipose_-_Subcutaneous_male_2_community	Adipose_-_Subcutaneous	male	2
3699	651	query_1	TRUE	0.0254096240345033	9	99	3	0.0303030303030303	0.333333333333333	TF:M01007_1	TF	Factor: SRF; motif: CNKNKCCTTATWTGGNNNN; match class: 1	20011	8055	Adipose_-_Subcutaneous_male_2_community	Adipose_-_Subcutaneous	male	2
3700	652	query_1	TRUE	0.026965447584661	1614	99	22	0.222222222222222	0.0136307311028501	TF:M12140_1	TF	Factor: Egr-1; motif: NNCRCCCMCGCNN; match class: 1	20011	1627	Adipose_-_Subcutaneous_male_2_community	Adipose_-_Subcutaneous	male	2
3701	653	query_1	TRUE	0.0271468177138634	13053	99	84	0.848484848484849	0.00643530222937256	TF:M04823	TF	Factor: E2F-4; motif: NNTTCCCGCCNN	20011	1506	Adipose_-_Subcutaneous_male_2_community	Adipose_-_Subcutaneous	male	2
3702	654	query_1	TRUE	0.027972870908394	15544	99	93	0.939393939393939	0.00598301595470921	TF:M04826_1	TF	Factor: p300; motif: ACNTCCG; match class: 1	20011	1941	Adipose_-_Subcutaneous_male_2_community	Adipose_-_Subcutaneous	male	2
3703	655	query_1	TRUE	0.0303788282622939	13853	99	87	0.878787878787879	0.00628022810943478	TF:M09892	TF	Factor: E2F-1; motif: NNNNGGCGGGAARN	20011	1440	Adipose_-_Subcutaneous_male_2_community	Adipose_-_Subcutaneous	male	2
3704	656	query_1	TRUE	0.0305738531540453	8816	99	65	0.656565656565657	0.00737295825771325	TF:M00446	TF	Factor: Spz1; motif: DNNGGRGGGWWNNNN	20011	7980	Adipose_-_Subcutaneous_male_2_community	Adipose_-_Subcutaneous	male	2
3705	657	query_1	TRUE	0.0315480891354134	8823	99	65	0.656565656565657	0.00736710869318826	TF:M12593	TF	Factor: CTCF; motif: NNRSYGCCMCCTGSTGGCCN	20011	1152	Adipose_-_Subcutaneous_male_2_community	Adipose_-_Subcutaneous	male	2
3706	658	query_1	TRUE	0.0328559467248477	10522	99	73	0.737373737373737	0.00693784451625166	TF:M01104	TF	Factor: MOVO-B; motif: GNGGGGG	20011	5238	Adipose_-_Subcutaneous_male_2_community	Adipose_-_Subcutaneous	male	2
3707	659	query_1	TRUE	0.0328602396899725	2297	99	27	0.272727272727273	0.0117544623421855	TF:M12508_1	TF	Factor: EGR1; motif: NNMCGCCCACGCNN; match class: 1	20011	1629	Adipose_-_Subcutaneous_male_2_community	Adipose_-_Subcutaneous	male	2
3708	660	query_1	TRUE	0.0368949389146117	1521	99	21	0.212121212121212	0.0138067061143984	TF:M01972_1	TF	Factor: EGR-1; motif: TGCGTGGGCGK; match class: 1	20011	1603	Adipose_-_Subcutaneous_male_2_community	Adipose_-_Subcutaneous	male	2
3709	661	query_1	TRUE	0.0370363962422198	5815	99	49	0.494949494949495	0.00842648323301806	TF:M00706	TF	Factor: TFII-I; motif: RGAGGKAGG	20011	8704	Adipose_-_Subcutaneous_male_2_community	Adipose_-_Subcutaneous	male	2
3710	662	query_1	TRUE	0.0407619262941853	7116	99	56	0.565656565656566	0.00786958965711074	TF:M12598_1	TF	Factor: E2F3; motif: NNRGMKGGAR; match class: 1	20011	1495	Adipose_-_Subcutaneous_male_2_community	Adipose_-_Subcutaneous	male	2
3711	663	query_1	TRUE	0.0462903836143704	9321	99	67	0.676767676767677	0.00718806994957623	TF:M00800	TF	Factor: AP-2; motif: GSCCSCRGGCNRNRNN	20011	150	Adipose_-_Subcutaneous_male_2_community	Adipose_-_Subcutaneous	male	2
3712	664	query_1	TRUE	0.0484576083120785	8118	99	61	0.616161616161616	0.00751416605075142	TF:M01303	TF	Factor: SP1; motif: GGGGYGGGGNS	20011	7824	Adipose_-_Subcutaneous_male_2_community	Adipose_-_Subcutaneous	male	2
3713	665	query_1	TRUE	0.04950877631922	11515	99	77	0.777777777777778	0.00668693009118541	TF:M04869	TF	Factor: Egr-1; motif: GCGCATGCG	20011	1608	Adipose_-_Subcutaneous_male_2_community	Adipose_-_Subcutaneous	male	2
3714	666	query_1	TRUE	2.07615742615663e-08	130	75	13	0.173333333333333	0.1	WP:WP236	WP	Adipogenesis	8133	286	Adipose_-_Subcutaneous_male_2_community	Adipose_-_Subcutaneous	male	2
3715	667	query_1	TRUE	4.92697247073272e-08	32	75	8	0.106666666666667	0.25	WP:WP4149	WP	White fat cell differentiation	8133	62	Adipose_-_Subcutaneous_male_2_community	Adipose_-_Subcutaneous	male	2
3716	668	query_1	TRUE	2.19177321636934e-07	38	75	8	0.106666666666667	0.210526315789474	WP:WP170	WP	Nuclear receptors	8133	368	Adipose_-_Subcutaneous_male_2_community	Adipose_-_Subcutaneous	male	2
3717	669	query_1	TRUE	2.47549232090872e-07	101	75	11	0.146666666666667	0.108910891089109	WP:WP2064	WP	Neural crest differentiation	8133	8	Adipose_-_Subcutaneous_male_2_community	Adipose_-_Subcutaneous	male	2
3718	670	query_1	TRUE	1.10975971714486e-05	13	75	5	0.0666666666666667	0.384615384615385	WP:WP4211	WP	Transcriptional cascade regulating adipogenesis	8133	466	Adipose_-_Subcutaneous_male_2_community	Adipose_-_Subcutaneous	male	2
3719	671	query_1	TRUE	2.94512025958384e-05	159	75	11	0.146666666666667	0.0691823899371069	WP:WP706	WP	Sudden infant death syndrome (SIDS) susceptibility pathways	8133	327	Adipose_-_Subcutaneous_male_2_community	Adipose_-_Subcutaneous	male	2
3720	672	query_1	TRUE	0.00116524057771617	5	75	3	0.04	0.6	WP:WP5235	WP	Estradiol regulation in porto-sinusoidal vascular disease	8133	695	Adipose_-_Subcutaneous_male_2_community	Adipose_-_Subcutaneous	male	2
3721	673	query_1	TRUE	0.00160324232820743	116	75	8	0.106666666666667	0.0689655172413793	WP:WP5322	WP	CKAP4 signaling pathway map	8133	507	Adipose_-_Subcutaneous_male_2_community	Adipose_-_Subcutaneous	male	2
3722	674	query_1	TRUE	0.00216849858555527	87	75	7	0.0933333333333333	0.0804597701149425	WP:WP2840	WP	Hair follicle development: cytodifferentiation - part 3 of 3	8133	71	Adipose_-_Subcutaneous_male_2_community	Adipose_-_Subcutaneous	male	2
3723	675	query_1	TRUE	0.0066446571040811	141	75	8	0.106666666666667	0.0567375886524823	WP:WP2858	WP	Ectoderm differentiation	8133	554	Adipose_-_Subcutaneous_male_2_community	Adipose_-_Subcutaneous	male	2
3724	676	query_1	TRUE	0.0082158125741595	73	75	6	0.08	0.0821917808219178	WP:WP3584	WP	MECP2 and associated Rett syndrome	8133	92	Adipose_-_Subcutaneous_male_2_community	Adipose_-_Subcutaneous	male	2
3725	677	query_1	TRUE	0.00932497206306024	46	75	5	0.0666666666666667	0.108695652173913	WP:WP2586	WP	Aryl hydrocarbon receptor pathway	8133	313	Adipose_-_Subcutaneous_male_2_community	Adipose_-_Subcutaneous	male	2
3726	678	query_1	TRUE	0.00953086076199714	9	75	3	0.04	0.333333333333333	WP:WP3674	WP	Tgif disruption of Shh signaling	8133	79	Adipose_-_Subcutaneous_male_2_community	Adipose_-_Subcutaneous	male	2
3727	679	query_1	TRUE	0.0114211792985535	25	75	4	0.0533333333333333	0.16	WP:WP2895	WP	Differentiation of white and brown adipocyte	8133	459	Adipose_-_Subcutaneous_male_2_community	Adipose_-_Subcutaneous	male	2
3728	680	query_1	TRUE	0.0203150554084312	54	75	5	0.0666666666666667	0.0925925925925926	WP:WP5144	WP	NRP1-triggered signaling pathways in pancreatic cancer	8133	560	Adipose_-_Subcutaneous_male_2_community	Adipose_-_Subcutaneous	male	2
3729	681	query_1	TRUE	0.0221870544419717	55	75	5	0.0666666666666667	0.0909090909090909	WP:WP560	WP	TGF-beta receptor signaling	8133	465	Adipose_-_Subcutaneous_male_2_community	Adipose_-_Subcutaneous	male	2
3730	682	query_1	TRUE	0.0272434409990183	31	75	4	0.0533333333333333	0.129032258064516	WP:WP4204	WP	Tumor suppressor activity of SMARCB1	8133	89	Adipose_-_Subcutaneous_male_2_community	Adipose_-_Subcutaneous	male	2
3731	683	query_1	TRUE	0.0299911882200544	131	75	7	0.0933333333333333	0.0534351145038168	WP:WP366	WP	TGF-beta signaling pathway	8133	55	Adipose_-_Subcutaneous_male_2_community	Adipose_-_Subcutaneous	male	2
3732	684	query_1	TRUE	0.0309189735343066	32	75	4	0.0533333333333333	0.125	WP:WP2839	WP	Hair follicle development: organogenesis - part 2 of 3	8133	642	Adipose_-_Subcutaneous_male_2_community	Adipose_-_Subcutaneous	male	2
3733	685	query_1	TRUE	0.0310283738855662	59	75	5	0.0666666666666667	0.0847457627118644	WP:WP4816	WP	TGF-beta receptor signaling in skeletal dysplasias	8133	65	Adipose_-_Subcutaneous_male_2_community	Adipose_-_Subcutaneous	male	2
3734	686	query_1	TRUE	0.0336076731590953	60	75	5	0.0666666666666667	0.0833333333333333	WP:WP5053	WP	Development of ureteric collection system	8133	224	Adipose_-_Subcutaneous_male_2_community	Adipose_-_Subcutaneous	male	2
3735	687	query_1	TRUE	0.0392536445613073	62	75	5	0.0666666666666667	0.0806451612903226	WP:WP5180	WP	DYRK1A	8133	382	Adipose_-_Subcutaneous_male_2_community	Adipose_-_Subcutaneous	male	2
3736	1	query_1	TRUE	0.000408917588813916	3	30	3	0.1	1	CORUM:60	CORUM	Interferon-stimulated gene factor 3 transcription complex ISGF3	3383	28	Adipose_-_Subcutaneous_male_3_community	Adipose_-_Subcutaneous	male	3
3737	2	query_1	TRUE	9.47272791189725e-78	2564	98	94	0.959183673469388	0.0366614664586583	GO:0006357	GO:BP	regulation of transcription by RNA polymerase II	21110	2182	Adipose_-_Subcutaneous_male_3_community	Adipose_-_Subcutaneous	male	3
3738	3	query_1	TRUE	5.73658976182218e-76	2677	98	94	0.959183673469388	0.0351139335076578	GO:0006366	GO:BP	transcription by RNA polymerase II	21110	2189	Adipose_-_Subcutaneous_male_3_community	Adipose_-_Subcutaneous	male	3
3739	4	query_1	TRUE	8.69923514852955e-70	3455	98	96	0.979591836734694	0.0277858176555716	GO:0006355	GO:BP	regulation of DNA-templated transcription	21110	2180	Adipose_-_Subcutaneous_male_3_community	Adipose_-_Subcutaneous	male	3
3740	5	query_1	TRUE	9.20130013878354e-70	3457	98	96	0.979591836734694	0.0277697425513451	GO:1903506	GO:BP	regulation of nucleic acid-templated transcription	21110	24157	Adipose_-_Subcutaneous_male_3_community	Adipose_-_Subcutaneous	male	3
3741	6	query_1	TRUE	1.75006732807432e-69	3480	98	96	0.979591836734694	0.0275862068965517	GO:2001141	GO:BP	regulation of RNA biosynthetic process	21110	27647	Adipose_-_Subcutaneous_male_3_community	Adipose_-_Subcutaneous	male	3
3742	7	query_1	TRUE	1.97294664755717e-68	3774	98	97	0.989795918367347	0.0257021727609963	GO:0051252	GO:BP	regulation of RNA metabolic process	21110	14368	Adipose_-_Subcutaneous_male_3_community	Adipose_-_Subcutaneous	male	3
3743	8	query_1	TRUE	3.12072937135768e-68	3585	98	96	0.979591836734694	0.0267782426778243	GO:0006351	GO:BP	DNA-templated transcription	21110	2176	Adipose_-_Subcutaneous_male_3_community	Adipose_-_Subcutaneous	male	3
3744	9	query_1	TRUE	3.20621036478903e-68	3586	98	96	0.979591836734694	0.0267707752370329	GO:0097659	GO:BP	nucleic acid-templated transcription	21110	19768	Adipose_-_Subcutaneous_male_3_community	Adipose_-_Subcutaneous	male	3
3745	10	query_1	TRUE	8.66748408082384e-68	3623	98	96	0.979591836734694	0.0264973778636489	GO:0032774	GO:BP	RNA biosynthetic process	21110	8240	Adipose_-_Subcutaneous_male_3_community	Adipose_-_Subcutaneous	male	3
3746	11	query_1	TRUE	7.34123408463093e-67	1257	98	74	0.755102040816326	0.0588703261734288	GO:0045944	GO:BP	positive regulation of transcription by RNA polymerase II	21110	12439	Adipose_-_Subcutaneous_male_3_community	Adipose_-_Subcutaneous	male	3
3747	12	query_1	TRUE	2.09525553531913e-66	3958	98	97	0.989795918367347	0.0245073269327943	GO:0010556	GO:BP	regulation of macromolecule biosynthetic process	21110	4304	Adipose_-_Subcutaneous_male_3_community	Adipose_-_Subcutaneous	male	3
3748	13	query_1	TRUE	2.59460727182287e-65	4061	98	97	0.989795918367347	0.0238857424279734	GO:0019219	GO:BP	regulation of nucleobase-containing compound metabolic process	21110	5897	Adipose_-_Subcutaneous_male_3_community	Adipose_-_Subcutaneous	male	3
3749	14	query_1	TRUE	2.78919258484064e-65	4064	98	97	0.989795918367347	0.0238681102362205	GO:0031326	GO:BP	regulation of cellular biosynthetic process	21110	7513	Adipose_-_Subcutaneous_male_3_community	Adipose_-_Subcutaneous	male	3
3750	15	query_1	TRUE	4.08927118489409e-64	4177	98	97	0.989795918367347	0.0232224084271008	GO:0009889	GO:BP	regulation of biosynthetic process	21110	3827	Adipose_-_Subcutaneous_male_3_community	Adipose_-_Subcutaneous	male	3
3751	16	query_1	TRUE	4.70133422076623e-63	4055	98	96	0.979591836734694	0.0236744759556104	GO:0034654	GO:BP	nucleobase-containing compound biosynthetic process	21110	9171	Adipose_-_Subcutaneous_male_3_community	Adipose_-_Subcutaneous	male	3
3752	17	query_1	TRUE	2.70003810784323e-62	4129	98	96	0.979591836734694	0.0232501816420441	GO:0018130	GO:BP	heterocycle biosynthetic process	21110	5504	Adipose_-_Subcutaneous_male_3_community	Adipose_-_Subcutaneous	male	3
3753	18	query_1	TRUE	3.49166488965412e-62	4140	98	96	0.979591836734694	0.0231884057971014	GO:0019438	GO:BP	aromatic compound biosynthetic process	21110	6097	Adipose_-_Subcutaneous_male_3_community	Adipose_-_Subcutaneous	male	3
3754	19	query_1	TRUE	1.4125564924315e-61	1718	98	77	0.785714285714286	0.0448195576251455	GO:1903508	GO:BP	positive regulation of nucleic acid-templated transcription	21110	24159	Adipose_-_Subcutaneous_male_3_community	Adipose_-_Subcutaneous	male	3
3755	20	query_1	TRUE	1.4125564924315e-61	1718	98	77	0.785714285714286	0.0448195576251455	GO:0045893	GO:BP	positive regulation of DNA-templated transcription	21110	12393	Adipose_-_Subcutaneous_male_3_community	Adipose_-_Subcutaneous	male	3
3756	21	query_1	TRUE	1.93120812931317e-61	1725	98	77	0.785714285714286	0.0446376811594203	GO:1902680	GO:BP	positive regulation of RNA biosynthetic process	21110	23482	Adipose_-_Subcutaneous_male_3_community	Adipose_-_Subcutaneous	male	3
3757	22	query_1	TRUE	1.01608236215628e-60	4287	98	96	0.979591836734694	0.0223932820153954	GO:1901362	GO:BP	organic cyclic compound biosynthetic process	21110	22388	Adipose_-_Subcutaneous_male_3_community	Adipose_-_Subcutaneous	male	3
3758	23	query_1	TRUE	1.37995358231817e-60	1857	98	78	0.795918367346939	0.0420032310177706	GO:0051254	GO:BP	positive regulation of RNA metabolic process	21110	14370	Adipose_-_Subcutaneous_male_3_community	Adipose_-_Subcutaneous	male	3
3759	24	query_1	TRUE	5.33917572925312e-58	4824	98	97	0.989795918367347	0.0201077943615257	GO:0009059	GO:BP	macromolecule biosynthetic process	21110	3311	Adipose_-_Subcutaneous_male_3_community	Adipose_-_Subcutaneous	male	3
3760	25	query_1	TRUE	1.58379769831499e-57	4878	98	97	0.989795918367347	0.0198851988519885	GO:0044271	GO:BP	cellular nitrogen compound biosynthetic process	21110	11584	Adipose_-_Subcutaneous_male_3_community	Adipose_-_Subcutaneous	male	3
3761	26	query_1	TRUE	1.70487904678326e-57	1942	98	77	0.785714285714286	0.0396498455200824	GO:0010557	GO:BP	positive regulation of macromolecule biosynthetic process	21110	4305	Adipose_-_Subcutaneous_male_3_community	Adipose_-_Subcutaneous	male	3
3762	27	query_1	TRUE	2.95770413173162e-57	2050	98	78	0.795918367346939	0.0380487804878049	GO:0045935	GO:BP	positive regulation of nucleobase-containing compound metabolic process	21110	12431	Adipose_-_Subcutaneous_male_3_community	Adipose_-_Subcutaneous	male	3
3763	28	query_1	TRUE	3.86364132196681e-56	2023	98	77	0.785714285714286	0.0380622837370242	GO:0031328	GO:BP	positive regulation of cellular biosynthetic process	21110	7515	Adipose_-_Subcutaneous_male_3_community	Adipose_-_Subcutaneous	male	3
3764	29	query_1	TRUE	3.33312541602597e-55	2081	98	77	0.785714285714286	0.0370014416146084	GO:0009891	GO:BP	positive regulation of biosynthetic process	21110	3829	Adipose_-_Subcutaneous_male_3_community	Adipose_-_Subcutaneous	male	3
3765	30	query_1	TRUE	5.78504085584019e-55	5491	98	98	1	0.0178473866326716	GO:0010468	GO:BP	regulation of gene expression	21110	4251	Adipose_-_Subcutaneous_male_3_community	Adipose_-_Subcutaneous	male	3
3766	31	query_1	TRUE	1.19949729735685e-53	5662	98	98	1	0.0173083716001413	GO:0051171	GO:BP	regulation of nitrogen compound metabolic process	21110	14316	Adipose_-_Subcutaneous_male_3_community	Adipose_-_Subcutaneous	male	3
3767	32	query_1	TRUE	1.70696423294809e-52	5493	98	97	0.989795918367347	0.017658838521755	GO:0031323	GO:BP	regulation of cellular metabolic process	21110	7510	Adipose_-_Subcutaneous_male_3_community	Adipose_-_Subcutaneous	male	3
3768	33	query_1	TRUE	2.38915558666324e-52	5836	98	98	1	0.0167923235092529	GO:0080090	GO:BP	regulation of primary metabolic process	21110	18790	Adipose_-_Subcutaneous_male_3_community	Adipose_-_Subcutaneous	male	3
3769	34	query_1	TRUE	2.80243235161727e-52	5521	98	97	0.989795918367347	0.0175692809273682	GO:0044249	GO:BP	cellular biosynthetic process	21110	11577	Adipose_-_Subcutaneous_male_3_community	Adipose_-_Subcutaneous	male	3
3770	35	query_1	TRUE	1.63933450116867e-49	5894	98	97	0.989795918367347	0.0164574143196471	GO:1901576	GO:BP	organic substance biosynthetic process	21110	22571	Adipose_-_Subcutaneous_male_3_community	Adipose_-_Subcutaneous	male	3
3771	36	query_1	TRUE	5.61798085766235e-49	5969	98	97	0.989795918367347	0.0162506282459373	GO:0009058	GO:BP	biosynthetic process	21110	3310	Adipose_-_Subcutaneous_male_3_community	Adipose_-_Subcutaneous	male	3
3772	37	query_1	TRUE	1.08700751358887e-45	6816	98	98	1	0.0143779342723005	GO:0060255	GO:BP	regulation of macromolecule metabolic process	21110	15305	Adipose_-_Subcutaneous_male_3_community	Adipose_-_Subcutaneous	male	3
3773	38	query_1	TRUE	7.4709292432923e-45	2976	98	78	0.795918367346939	0.0262096774193548	GO:0031325	GO:BP	positive regulation of cellular metabolic process	21110	7512	Adipose_-_Subcutaneous_male_3_community	Adipose_-_Subcutaneous	male	3
3774	39	query_1	TRUE	1.4945511640673e-44	3131	98	79	0.806122448979592	0.0252315554136059	GO:0051173	GO:BP	positive regulation of nitrogen compound metabolic process	21110	14318	Adipose_-_Subcutaneous_male_3_community	Adipose_-_Subcutaneous	male	3
3775	40	query_1	TRUE	3.243711948174e-43	3535	98	81	0.826530612244898	0.0229137199434229	GO:0010604	GO:BP	positive regulation of macromolecule metabolic process	21110	4347	Adipose_-_Subcutaneous_male_3_community	Adipose_-_Subcutaneous	male	3
3776	41	query_1	TRUE	1.73597753626814e-42	7345	98	98	1	0.0133424098025868	GO:0019222	GO:BP	regulation of metabolic process	21110	5900	Adipose_-_Subcutaneous_male_3_community	Adipose_-_Subcutaneous	male	3
3777	42	query_1	TRUE	2.39457820198337e-42	6983	98	97	0.989795918367347	0.0138908778461979	GO:0016070	GO:BP	RNA metabolic process	21110	5221	Adipose_-_Subcutaneous_male_3_community	Adipose_-_Subcutaneous	male	3
3778	43	query_1	TRUE	2.49858580960538e-40	3848	98	81	0.826530612244898	0.0210498960498961	GO:0009893	GO:BP	positive regulation of metabolic process	21110	3831	Adipose_-_Subcutaneous_male_3_community	Adipose_-_Subcutaneous	male	3
3779	44	query_1	TRUE	3.82817150977636e-39	7534	98	97	0.989795918367347	0.0128749668170958	GO:0090304	GO:BP	nucleic acid metabolic process	21110	19208	Adipose_-_Subcutaneous_male_3_community	Adipose_-_Subcutaneous	male	3
3780	45	query_1	TRUE	1.84759149212027e-38	1317	98	56	0.571428571428571	0.0425208807896735	GO:0045892	GO:BP	negative regulation of DNA-templated transcription	21110	12392	Adipose_-_Subcutaneous_male_3_community	Adipose_-_Subcutaneous	male	3
3781	46	query_1	TRUE	2.00675503391111e-38	1319	98	56	0.571428571428571	0.042456406368461	GO:1903507	GO:BP	negative regulation of nucleic acid-templated transcription	21110	24158	Adipose_-_Subcutaneous_male_3_community	Adipose_-_Subcutaneous	male	3
3782	47	query_1	TRUE	3.56520478591958e-38	1333	98	56	0.571428571428571	0.0420105026256564	GO:1902679	GO:BP	negative regulation of RNA biosynthetic process	21110	23481	Adipose_-_Subcutaneous_male_3_community	Adipose_-_Subcutaneous	male	3
3783	48	query_1	TRUE	2.34025400133253e-36	8049	98	97	0.989795918367347	0.0120511864827929	GO:0006139	GO:BP	nucleobase-containing compound metabolic process	21110	2028	Adipose_-_Subcutaneous_male_3_community	Adipose_-_Subcutaneous	male	3
3784	49	query_1	TRUE	2.63008253375786e-36	1443	98	56	0.571428571428571	0.0388080388080388	GO:0051253	GO:BP	negative regulation of RNA metabolic process	21110	14369	Adipose_-_Subcutaneous_male_3_community	Adipose_-_Subcutaneous	male	3
3785	50	query_1	TRUE	6.29269159845759e-36	1547	98	57	0.581632653061224	0.0368455074337427	GO:0010558	GO:BP	negative regulation of macromolecule biosynthetic process	21110	4306	Adipose_-_Subcutaneous_male_3_community	Adipose_-_Subcutaneous	male	3
3786	51	query_1	TRUE	1.81811874877079e-35	8221	98	97	0.989795918367347	0.011799051210315	GO:0046483	GO:BP	heterocycle metabolic process	21110	12897	Adipose_-_Subcutaneous_male_3_community	Adipose_-_Subcutaneous	male	3
3787	52	query_1	TRUE	2.4636944735227e-35	1586	98	57	0.581632653061224	0.0359394703656999	GO:0031327	GO:BP	negative regulation of cellular biosynthetic process	21110	7514	Adipose_-_Subcutaneous_male_3_community	Adipose_-_Subcutaneous	male	3
3788	53	query_1	TRUE	3.35024296888594e-35	8273	98	97	0.989795918367347	0.0117248881904992	GO:0006725	GO:BP	cellular aromatic compound metabolic process	21110	2484	Adipose_-_Subcutaneous_male_3_community	Adipose_-_Subcutaneous	male	3
3789	54	query_1	TRUE	1.34531293478857e-34	1636	98	57	0.581632653061224	0.034841075794621	GO:0009890	GO:BP	negative regulation of biosynthetic process	21110	3828	Adipose_-_Subcutaneous_male_3_community	Adipose_-_Subcutaneous	male	3
3790	55	query_1	TRUE	1.64041819276188e-34	1558	98	56	0.571428571428571	0.0359435173299101	GO:0045934	GO:BP	negative regulation of nucleobase-containing compound metabolic process	21110	12430	Adipose_-_Subcutaneous_male_3_community	Adipose_-_Subcutaneous	male	3
3791	56	query_1	TRUE	5.41508987478573e-34	8514	98	97	0.989795918367347	0.0113929997650928	GO:1901360	GO:BP	organic cyclic compound metabolic process	21110	22386	Adipose_-_Subcutaneous_male_3_community	Adipose_-_Subcutaneous	male	3
3792	57	query_1	TRUE	1.08442347948987e-33	9020	98	98	1	0.0108647450110865	GO:0010467	GO:BP	gene expression	21110	4250	Adipose_-_Subcutaneous_male_3_community	Adipose_-_Subcutaneous	male	3
3793	58	query_1	TRUE	3.51534718851639e-33	8680	98	97	0.989795918367347	0.0111751152073733	GO:0034641	GO:BP	cellular nitrogen compound metabolic process	21110	9164	Adipose_-_Subcutaneous_male_3_community	Adipose_-_Subcutaneous	male	3
3794	59	query_1	TRUE	3.38024183695452e-31	5615	98	84	0.857142857142857	0.014959928762244	GO:0048522	GO:BP	positive regulation of cellular process	21110	13543	Adipose_-_Subcutaneous_male_3_community	Adipose_-_Subcutaneous	male	3
3795	60	query_1	TRUE	1.53060034743349e-29	967	98	44	0.448979591836735	0.0455015511892451	GO:0000122	GO:BP	negative regulation of transcription by RNA polymerase II	21110	51	Adipose_-_Subcutaneous_male_3_community	Adipose_-_Subcutaneous	male	3
3796	61	query_1	TRUE	2.81525954685117e-29	6358	98	86	0.877551020408163	0.0135262661214218	GO:0048518	GO:BP	positive regulation of biological process	21110	13539	Adipose_-_Subcutaneous_male_3_community	Adipose_-_Subcutaneous	male	3
3797	62	query_1	TRUE	9.90606334135867e-28	2194	98	57	0.581632653061224	0.0259799453053783	GO:0031324	GO:BP	negative regulation of cellular metabolic process	21110	7511	Adipose_-_Subcutaneous_male_3_community	Adipose_-_Subcutaneous	male	3
3798	63	query_1	TRUE	5.57348229061808e-27	2374	98	58	0.591836734693878	0.0244313395113732	GO:0051172	GO:BP	negative regulation of nitrogen compound metabolic process	21110	14317	Adipose_-_Subcutaneous_male_3_community	Adipose_-_Subcutaneous	male	3
3799	64	query_1	TRUE	8.72114584440765e-25	11108	98	98	1	0.00882247029168167	GO:0050794	GO:BP	regulation of cellular process	21110	14008	Adipose_-_Subcutaneous_male_3_community	Adipose_-_Subcutaneous	male	3
3800	65	query_1	TRUE	1.82598927167351e-21	11477	98	97	0.989795918367347	0.00845168598065697	GO:0044237	GO:BP	cellular metabolic process	21110	11571	Adipose_-_Subcutaneous_male_3_community	Adipose_-_Subcutaneous	male	3
3801	66	query_1	TRUE	6.63697165182287e-21	12164	98	98	1	0.00805656034199276	GO:0006807	GO:BP	nitrogen compound metabolic process	21110	2543	Adipose_-_Subcutaneous_male_3_community	Adipose_-_Subcutaneous	male	3
3802	67	query_1	TRUE	2.66324628838156e-20	12337	98	98	1	0.00794358433979087	GO:0043170	GO:BP	macromolecule metabolic process	21110	11154	Adipose_-_Subcutaneous_male_3_community	Adipose_-_Subcutaneous	male	3
3803	68	query_1	TRUE	2.69733323993352e-20	4318	98	66	0.673469387755102	0.01528485409912	GO:0030154	GO:BP	cell differentiation	21110	7050	Adipose_-_Subcutaneous_male_3_community	Adipose_-_Subcutaneous	male	3
3804	69	query_1	TRUE	3.83011285975047e-20	4344	98	66	0.673469387755102	0.0151933701657459	GO:0048869	GO:BP	cellular developmental process	21110	13852	Adipose_-_Subcutaneous_male_3_community	Adipose_-_Subcutaneous	male	3
3805	70	query_1	TRUE	8.27619354040057e-20	12480	98	98	1	0.0078525641025641	GO:0050789	GO:BP	regulation of biological process	21110	14004	Adipose_-_Subcutaneous_male_3_community	Adipose_-_Subcutaneous	male	3
3806	71	query_1	TRUE	3.52279052085578e-19	3342	98	58	0.591836734693878	0.0173548773189707	GO:0010605	GO:BP	negative regulation of macromolecule metabolic process	21110	4348	Adipose_-_Subcutaneous_male_3_community	Adipose_-_Subcutaneous	male	3
3807	72	query_1	TRUE	5.77954491311543e-19	12729	98	98	1	0.00769895514180218	GO:0044238	GO:BP	primary metabolic process	21110	11572	Adipose_-_Subcutaneous_male_3_community	Adipose_-_Subcutaneous	male	3
3808	73	query_1	TRUE	1.1621480462603e-18	3559	98	59	0.602040816326531	0.0165776903624614	GO:0009892	GO:BP	negative regulation of metabolic process	21110	3830	Adipose_-_Subcutaneous_male_3_community	Adipose_-_Subcutaneous	male	3
3809	74	query_1	TRUE	2.00534688281447e-18	12891	98	98	1	0.00760220308742534	GO:0065007	GO:BP	biological regulation	21110	16811	Adipose_-_Subcutaneous_male_3_community	Adipose_-_Subcutaneous	male	3
3810	75	query_1	TRUE	5.93626921499524e-18	3128	98	55	0.561224489795918	0.0175831202046036	GO:0048513	GO:BP	animal organ development	21110	13536	Adipose_-_Subcutaneous_male_3_community	Adipose_-_Subcutaneous	male	3
3811	76	query_1	TRUE	6.99564208958896e-18	4753	98	66	0.673469387755102	0.0138859667578372	GO:0048523	GO:BP	negative regulation of cellular process	21110	13544	Adipose_-_Subcutaneous_male_3_community	Adipose_-_Subcutaneous	male	3
3812	77	query_1	TRUE	1.09869217213801e-16	1994	98	44	0.448979591836735	0.0220661985957874	GO:0008283	GO:BP	cell population proliferation	21110	3223	Adipose_-_Subcutaneous_male_3_community	Adipose_-_Subcutaneous	male	3
3813	78	query_1	TRUE	7.155945212535e-16	4658	98	63	0.642857142857143	0.0135251180764277	GO:0007275	GO:BP	multicellular organism development	21110	2871	Adipose_-_Subcutaneous_male_3_community	Adipose_-_Subcutaneous	male	3
3814	79	query_1	TRUE	9.76076577941714e-16	5896	98	70	0.714285714285714	0.0118724559023066	GO:0048856	GO:BP	anatomical structure development	21110	13840	Adipose_-_Subcutaneous_male_3_community	Adipose_-_Subcutaneous	male	3
3815	80	query_1	TRUE	1.2164999686563e-15	6489	98	73	0.744897959183674	0.0112498073663122	GO:0032502	GO:BP	developmental process	21110	8032	Adipose_-_Subcutaneous_male_3_community	Adipose_-_Subcutaneous	male	3
3816	81	query_1	TRUE	2.5069716307943e-15	3987	98	58	0.591836734693878	0.0145472786556308	GO:0048731	GO:BP	system development	21110	13728	Adipose_-_Subcutaneous_male_3_community	Adipose_-_Subcutaneous	male	3
3817	82	query_1	TRUE	4.59558923848049e-15	13946	98	98	1	0.00702710454610641	GO:0071704	GO:BP	organic substance metabolic process	21110	17822	Adipose_-_Subcutaneous_male_3_community	Adipose_-_Subcutaneous	male	3
3818	83	query_1	TRUE	5.85213372445584e-15	284	98	20	0.204081632653061	0.0704225352112676	GO:0045165	GO:BP	cell fate commitment	21110	11997	Adipose_-_Subcutaneous_male_3_community	Adipose_-_Subcutaneous	male	3
3819	84	query_1	TRUE	8.42678886213303e-15	2008	98	42	0.428571428571429	0.0209163346613546	GO:0009888	GO:BP	tissue development	21110	3826	Adipose_-_Subcutaneous_male_3_community	Adipose_-_Subcutaneous	male	3
3820	85	query_1	TRUE	5.19115063159742e-14	1682	98	38	0.387755102040816	0.0225921521997622	GO:0042127	GO:BP	regulation of cell population proliferation	21110	10550	Adipose_-_Subcutaneous_male_3_community	Adipose_-_Subcutaneous	male	3
3821	86	query_1	TRUE	5.30084219922702e-14	5932	98	68	0.693877551020408	0.0114632501685772	GO:0048519	GO:BP	negative regulation of biological process	21110	13540	Adipose_-_Subcutaneous_male_3_community	Adipose_-_Subcutaneous	male	3
3822	87	query_1	TRUE	1.14069332759667e-13	14409	98	98	1	0.006801304740093	GO:0008152	GO:BP	metabolic process	21110	3197	Adipose_-_Subcutaneous_male_3_community	Adipose_-_Subcutaneous	male	3
3823	88	query_1	TRUE	6.3374424742898e-13	664	98	25	0.255102040816327	0.0376506024096386	GO:0061061	GO:BP	muscle structure development	21110	16048	Adipose_-_Subcutaneous_male_3_community	Adipose_-_Subcutaneous	male	3
3824	89	query_1	TRUE	6.66486561128734e-12	1144	98	30	0.306122448979592	0.0262237762237762	GO:0009790	GO:BP	embryo development	21110	3755	Adipose_-_Subcutaneous_male_3_community	Adipose_-_Subcutaneous	male	3
3825	90	query_1	TRUE	1.07863203906496e-11	1076	98	29	0.295918367346939	0.0269516728624535	GO:0009887	GO:BP	animal organ morphogenesis	21110	3825	Adipose_-_Subcutaneous_male_3_community	Adipose_-_Subcutaneous	male	3
3826	91	query_1	TRUE	6.81874509646368e-11	462	98	20	0.204081632653061	0.0432900432900433	GO:0048568	GO:BP	embryonic organ development	21110	13579	Adipose_-_Subcutaneous_male_3_community	Adipose_-_Subcutaneous	male	3
3827	92	query_1	TRUE	8.54264246445645e-11	351	98	18	0.183673469387755	0.0512820512820513	GO:0007517	GO:BP	muscle organ development	21110	3070	Adipose_-_Subcutaneous_male_3_community	Adipose_-_Subcutaneous	male	3
3828	93	query_1	TRUE	9.68676778610446e-11	2482	98	41	0.418367346938776	0.01651893634166	GO:0050793	GO:BP	regulation of developmental process	21110	14007	Adipose_-_Subcutaneous_male_3_community	Adipose_-_Subcutaneous	male	3
3829	94	query_1	TRUE	1.4501693854249e-10	481	98	20	0.204081632653061	0.0415800415800416	GO:0007389	GO:BP	pattern specification process	21110	2960	Adipose_-_Subcutaneous_male_3_community	Adipose_-_Subcutaneous	male	3
3830	95	query_1	TRUE	2.45952007033706e-10	1123	98	28	0.285714285714286	0.02493321460374	GO:0072359	GO:BP	circulatory system development	21110	18343	Adipose_-_Subcutaneous_male_3_community	Adipose_-_Subcutaneous	male	3
3831	96	query_1	TRUE	3.71663366023694e-10	2712	98	42	0.428571428571429	0.0154867256637168	GO:0009653	GO:BP	anatomical structure morphogenesis	21110	3648	Adipose_-_Subcutaneous_male_3_community	Adipose_-_Subcutaneous	male	3
3832	97	query_1	TRUE	6.1929038388334e-10	3021	98	44	0.448979591836735	0.0145647136709699	GO:0051239	GO:BP	regulation of multicellular organismal process	21110	14358	Adipose_-_Subcutaneous_male_3_community	Adipose_-_Subcutaneous	male	3
3833	98	query_1	TRUE	6.5439202238923e-10	1568	98	32	0.326530612244898	0.0204081632653061	GO:0045595	GO:BP	regulation of cell differentiation	21110	12146	Adipose_-_Subcutaneous_male_3_community	Adipose_-_Subcutaneous	male	3
3834	99	query_1	TRUE	1.05672235993707e-09	1704	98	33	0.336734693877551	0.0193661971830986	GO:0051240	GO:BP	positive regulation of multicellular organismal process	21110	14359	Adipose_-_Subcutaneous_male_3_community	Adipose_-_Subcutaneous	male	3
3835	100	query_1	TRUE	2.30333701373758e-09	1231	98	28	0.285714285714286	0.0227457351746548	GO:0060429	GO:BP	epithelium development	21110	15465	Adipose_-_Subcutaneous_male_3_community	Adipose_-_Subcutaneous	male	3
3836	101	query_1	TRUE	2.7222874647901e-09	636	98	21	0.214285714285714	0.0330188679245283	GO:0048729	GO:BP	tissue morphogenesis	21110	13726	Adipose_-_Subcutaneous_male_3_community	Adipose_-_Subcutaneous	male	3
3837	102	query_1	TRUE	3.39047676507996e-09	436	98	18	0.183673469387755	0.0412844036697248	GO:0003002	GO:BP	regionalization	21110	1472	Adipose_-_Subcutaneous_male_3_community	Adipose_-_Subcutaneous	male	3
3838	103	query_1	TRUE	4.19646421553187e-09	1165	98	27	0.275510204081633	0.0231759656652361	GO:0010628	GO:BP	positive regulation of gene expression	21110	4370	Adipose_-_Subcutaneous_male_3_community	Adipose_-_Subcutaneous	male	3
3839	104	query_1	TRUE	4.98979842905251e-09	7716	98	70	0.714285714285714	0.00907205806117159	GO:0032501	GO:BP	multicellular organismal process	21110	8031	Adipose_-_Subcutaneous_male_3_community	Adipose_-_Subcutaneous	male	3
3840	105	query_1	TRUE	6.49146054149841e-09	826	98	23	0.23469387755102	0.0278450363196126	GO:0071345	GO:BP	cellular response to cytokine stimulus	21110	17543	Adipose_-_Subcutaneous_male_3_community	Adipose_-_Subcutaneous	male	3
3841	106	query_1	TRUE	7.09932265217898e-09	594	98	20	0.204081632653061	0.0336700336700337	GO:0007507	GO:BP	heart development	21110	3064	Adipose_-_Subcutaneous_male_3_community	Adipose_-_Subcutaneous	male	3
3842	107	query_1	TRUE	9.29861955025384e-09	927	98	24	0.244897959183673	0.0258899676375405	GO:0051093	GO:BP	negative regulation of developmental process	21110	14248	Adipose_-_Subcutaneous_male_3_community	Adipose_-_Subcutaneous	male	3
3843	108	query_1	TRUE	1.45035580985047e-08	116	98	11	0.112244897959184	0.0948275862068965	GO:0001708	GO:BP	cell fate specification	21110	414	Adipose_-_Subcutaneous_male_3_community	Adipose_-_Subcutaneous	male	3
3844	109	query_1	TRUE	1.68780890053901e-08	2763	98	40	0.408163265306122	0.0144770177343467	GO:0048468	GO:BP	cell development	21110	13507	Adipose_-_Subcutaneous_male_3_community	Adipose_-_Subcutaneous	male	3
3845	110	query_1	TRUE	3.58213711758338e-08	1082	98	25	0.255102040816327	0.0231053604436229	GO:0035295	GO:BP	tube development	21110	9435	Adipose_-_Subcutaneous_male_3_community	Adipose_-_Subcutaneous	male	3
3846	111	query_1	TRUE	4.38715543084307e-08	737	98	21	0.214285714285714	0.028493894165536	GO:0001944	GO:BP	vasculature development	21110	570	Adipose_-_Subcutaneous_male_3_community	Adipose_-_Subcutaneous	male	3
3847	112	query_1	TRUE	5.51071705356646e-08	447	98	17	0.173469387755102	0.0380313199105145	GO:0048732	GO:BP	gland development	21110	13729	Adipose_-_Subcutaneous_male_3_community	Adipose_-_Subcutaneous	male	3
3848	113	query_1	TRUE	5.61277349410563e-08	919	98	23	0.23469387755102	0.0250272034820457	GO:0034097	GO:BP	response to cytokine	21110	8849	Adipose_-_Subcutaneous_male_3_community	Adipose_-_Subcutaneous	male	3
3849	114	query_1	TRUE	6.27538892095191e-08	1310	98	27	0.275510204081633	0.0206106870229008	GO:0051094	GO:BP	positive regulation of developmental process	21110	14249	Adipose_-_Subcutaneous_male_3_community	Adipose_-_Subcutaneous	male	3
3850	115	query_1	TRUE	6.92057884816827e-08	674	98	20	0.204081632653061	0.029673590504451	GO:0043009	GO:BP	chordate embryonic development	21110	11060	Adipose_-_Subcutaneous_male_3_community	Adipose_-_Subcutaneous	male	3
3851	116	query_1	TRUE	8.89307178333924e-08	225	98	13	0.13265306122449	0.0577777777777778	GO:0009952	GO:BP	anterior/posterior pattern specification	21110	3868	Adipose_-_Subcutaneous_male_3_community	Adipose_-_Subcutaneous	male	3
3852	117	query_1	TRUE	1.2261169827319e-07	696	98	20	0.204081632653061	0.028735632183908	GO:0009792	GO:BP	embryo development ending in birth or egg hatching	21110	3757	Adipose_-_Subcutaneous_male_3_community	Adipose_-_Subcutaneous	male	3
3853	118	query_1	TRUE	1.26620575783606e-07	618	98	19	0.193877551020408	0.0307443365695793	GO:0048598	GO:BP	embryonic morphogenesis	21110	13605	Adipose_-_Subcutaneous_male_3_community	Adipose_-_Subcutaneous	male	3
3854	119	query_1	TRUE	1.57491715603881e-07	550	98	18	0.183673469387755	0.0327272727272727	GO:0001501	GO:BP	skeletal system development	21110	331	Adipose_-_Subcutaneous_male_3_community	Adipose_-_Subcutaneous	male	3
3855	120	query_1	TRUE	2.04362521253629e-07	1174	98	25	0.255102040816327	0.0212947189097104	GO:0048646	GO:BP	anatomical structure formation involved in morphogenesis	21110	13644	Adipose_-_Subcutaneous_male_3_community	Adipose_-_Subcutaneous	male	3
3856	121	query_1	TRUE	2.7026901608121e-07	246	98	13	0.13265306122449	0.0528455284552846	GO:0048863	GO:BP	stem cell differentiation	21110	13846	Adipose_-_Subcutaneous_male_3_community	Adipose_-_Subcutaneous	male	3
3857	122	query_1	TRUE	3.96555099303864e-07	310	98	14	0.142857142857143	0.0451612903225806	GO:0060485	GO:BP	mesenchyme development	21110	15517	Adipose_-_Subcutaneous_male_3_community	Adipose_-_Subcutaneous	male	3
3858	123	query_1	TRUE	5.20437378204496e-07	2019	98	32	0.326530612244898	0.0158494304110946	GO:0071310	GO:BP	cellular response to organic substance	21110	17511	Adipose_-_Subcutaneous_male_3_community	Adipose_-_Subcutaneous	male	3
3859	124	query_1	TRUE	6.2186166863177e-07	679	98	19	0.193877551020408	0.0279823269513991	GO:0045596	GO:BP	negative regulation of cell differentiation	21110	12147	Adipose_-_Subcutaneous_male_3_community	Adipose_-_Subcutaneous	male	3
3860	125	query_1	TRUE	6.58742723784324e-07	1796	98	30	0.306122448979592	0.0167037861915367	GO:1901700	GO:BP	response to oxygen-containing compound	21110	22661	Adipose_-_Subcutaneous_male_3_community	Adipose_-_Subcutaneous	male	3
3861	126	query_1	TRUE	7.06480291522824e-07	527	98	17	0.173469387755102	0.032258064516129	GO:0002009	GO:BP	morphogenesis of an epithelium	21110	628	Adipose_-_Subcutaneous_male_3_community	Adipose_-_Subcutaneous	male	3
3862	127	query_1	TRUE	8.7031686438262e-07	867	98	21	0.214285714285714	0.0242214532871972	GO:0035239	GO:BP	tube morphogenesis	21110	9403	Adipose_-_Subcutaneous_male_3_community	Adipose_-_Subcutaneous	male	3
3863	128	query_1	TRUE	9.9921922961182e-07	21	98	6	0.0612244897959184	0.285714285714286	GO:2000738	GO:BP	positive regulation of stem cell differentiation	21110	27283	Adipose_-_Subcutaneous_male_3_community	Adipose_-_Subcutaneous	male	3
3864	129	query_1	TRUE	1.1937454448018e-06	706	98	19	0.193877551020408	0.0269121813031161	GO:0001568	GO:BP	blood vessel development	21110	367	Adipose_-_Subcutaneous_male_3_community	Adipose_-_Subcutaneous	male	3
3865	130	query_1	TRUE	1.28039142998752e-06	2890	98	38	0.387755102040816	0.0131487889273356	GO:0007166	GO:BP	cell surface receptor signaling pathway	21110	2793	Adipose_-_Subcutaneous_male_3_community	Adipose_-_Subcutaneous	male	3
3866	131	query_1	TRUE	1.56579097351771e-06	410	98	15	0.153061224489796	0.0365853658536585	GO:0060537	GO:BP	muscle tissue development	21110	15567	Adipose_-_Subcutaneous_male_3_community	Adipose_-_Subcutaneous	male	3
3867	132	query_1	TRUE	2.0679160391434e-06	234	98	12	0.122448979591837	0.0512820512820513	GO:0048705	GO:BP	skeletal system morphogenesis	21110	13702	Adipose_-_Subcutaneous_male_3_community	Adipose_-_Subcutaneous	male	3
3868	133	query_1	TRUE	3.93789696906359e-06	849	98	20	0.204081632653061	0.0235571260306243	GO:0045597	GO:BP	positive regulation of cell differentiation	21110	12148	Adipose_-_Subcutaneous_male_3_community	Adipose_-_Subcutaneous	male	3
3869	134	query_1	TRUE	6.83125359505902e-06	260	98	12	0.122448979591837	0.0461538461538462	GO:0003007	GO:BP	heart morphogenesis	21110	1477	Adipose_-_Subcutaneous_male_3_community	Adipose_-_Subcutaneous	male	3
3870	135	query_1	TRUE	9.22128325161394e-06	2809	98	36	0.36734693877551	0.0128159487362051	GO:0010033	GO:BP	response to organic substance	21110	3923	Adipose_-_Subcutaneous_male_3_community	Adipose_-_Subcutaneous	male	3
3871	136	query_1	TRUE	2.52542124551801e-05	1720	98	27	0.275510204081633	0.0156976744186047	GO:0009719	GO:BP	response to endogenous stimulus	21110	3694	Adipose_-_Subcutaneous_male_3_community	Adipose_-_Subcutaneous	male	3
3872	137	query_1	TRUE	2.70019445350657e-05	93	98	8	0.0816326530612245	0.0860215053763441	GO:0001656	GO:BP	metanephros development	21110	384	Adipose_-_Subcutaneous_male_3_community	Adipose_-_Subcutaneous	male	3
3873	138	query_1	TRUE	2.88679488965423e-05	955	98	20	0.204081632653061	0.0209424083769634	GO:0008284	GO:BP	positive regulation of cell population proliferation	21110	3224	Adipose_-_Subcutaneous_male_3_community	Adipose_-_Subcutaneous	male	3
3874	139	query_1	TRUE	3.02063648880444e-05	61	98	7	0.0714285714285714	0.114754098360656	GO:0051145	GO:BP	smooth muscle cell differentiation	21110	14290	Adipose_-_Subcutaneous_male_3_community	Adipose_-_Subcutaneous	male	3
3875	140	query_1	TRUE	3.77959674506571e-05	303	98	12	0.122448979591837	0.0396039603960396	GO:0048562	GO:BP	embryonic organ morphogenesis	21110	13573	Adipose_-_Subcutaneous_male_3_community	Adipose_-_Subcutaneous	male	3
3876	141	query_1	TRUE	3.90231984707686e-05	139	98	9	0.0918367346938776	0.0647482014388489	GO:0030879	GO:BP	mammary gland development	21110	7315	Adipose_-_Subcutaneous_male_3_community	Adipose_-_Subcutaneous	male	3
3877	142	query_1	TRUE	3.95695944602347e-05	243	98	11	0.112244897959184	0.0452674897119342	GO:0048762	GO:BP	mesenchymal cell differentiation	21110	13753	Adipose_-_Subcutaneous_male_3_community	Adipose_-_Subcutaneous	male	3
3878	143	query_1	TRUE	4.22665838152627e-05	1407	98	24	0.244897959183673	0.0170575692963753	GO:2000026	GO:BP	regulation of multicellular organismal development	21110	26633	Adipose_-_Subcutaneous_male_3_community	Adipose_-_Subcutaneous	male	3
3879	144	query_1	TRUE	4.80449993379323e-05	100	98	8	0.0816326530612245	0.08	GO:0060840	GO:BP	artery development	21110	15851	Adipose_-_Subcutaneous_male_3_community	Adipose_-_Subcutaneous	male	3
3880	145	query_1	TRUE	5.85488300116815e-05	2722	98	34	0.346938775510204	0.0124908155767818	GO:0070887	GO:BP	cellular response to chemical stimulus	21110	17294	Adipose_-_Subcutaneous_male_3_community	Adipose_-_Subcutaneous	male	3
3881	146	query_1	TRUE	6.83034812327096e-05	1110	98	21	0.214285714285714	0.0189189189189189	GO:0051241	GO:BP	negative regulation of multicellular organismal process	21110	14360	Adipose_-_Subcutaneous_male_3_community	Adipose_-_Subcutaneous	male	3
3882	147	query_1	TRUE	7.77122340742488e-05	722	98	17	0.173469387755102	0.0235457063711911	GO:0030855	GO:BP	epithelial cell differentiation	21110	7304	Adipose_-_Subcutaneous_male_3_community	Adipose_-_Subcutaneous	male	3
3883	148	query_1	TRUE	7.91364341778438e-05	324	98	12	0.122448979591837	0.037037037037037	GO:0072001	GO:BP	renal system development	21110	18005	Adipose_-_Subcutaneous_male_3_community	Adipose_-_Subcutaneous	male	3
3884	149	query_1	TRUE	8.26658484640358e-05	203	98	10	0.102040816326531	0.0492610837438424	GO:0001763	GO:BP	morphogenesis of a branching structure	21110	443	Adipose_-_Subcutaneous_male_3_community	Adipose_-_Subcutaneous	male	3
3885	150	query_1	TRUE	8.86664648133046e-05	71	98	7	0.0714285714285714	0.0985915492957746	GO:0048844	GO:BP	artery morphogenesis	21110	13828	Adipose_-_Subcutaneous_male_3_community	Adipose_-_Subcutaneous	male	3
3886	151	query_1	TRUE	9.61571222833391e-05	1469	98	24	0.244897959183673	0.0163376446562287	GO:0071495	GO:BP	cellular response to endogenous stimulus	21110	17675	Adipose_-_Subcutaneous_male_3_community	Adipose_-_Subcutaneous	male	3
3887	152	query_1	TRUE	0.000111582666722682	482	98	14	0.142857142857143	0.029045643153527	GO:0019221	GO:BP	cytokine-mediated signaling pathway	21110	5899	Adipose_-_Subcutaneous_male_3_community	Adipose_-_Subcutaneous	male	3
3888	153	query_1	TRUE	0.000112910903197695	4017	98	42	0.428571428571429	0.0104555638536221	GO:0006950	GO:BP	response to stress	21110	2640	Adipose_-_Subcutaneous_male_3_community	Adipose_-_Subcutaneous	male	3
3889	154	query_1	TRUE	0.000119891464863284	408	98	13	0.13265306122449	0.0318627450980392	GO:0001701	GO:BP	in utero embryonic development	21110	407	Adipose_-_Subcutaneous_male_3_community	Adipose_-_Subcutaneous	male	3
3890	155	query_1	TRUE	0.000132439991106695	944	98	19	0.193877551020408	0.0201271186440678	GO:0030097	GO:BP	hemopoiesis	21110	7038	Adipose_-_Subcutaneous_male_3_community	Adipose_-_Subcutaneous	male	3
3891	156	query_1	TRUE	0.000181620383367097	1287	98	22	0.224489795918367	0.0170940170940171	GO:1901701	GO:BP	cellular response to oxygen-containing compound	21110	22662	Adipose_-_Subcutaneous_male_3_community	Adipose_-_Subcutaneous	male	3
3892	157	query_1	TRUE	0.000187515922818244	79	98	7	0.0714285714285714	0.0886075949367089	GO:0003151	GO:BP	outflow tract morphogenesis	21110	1606	Adipose_-_Subcutaneous_male_3_community	Adipose_-_Subcutaneous	male	3
3893	158	query_1	TRUE	0.000188391356288859	119	98	8	0.0816326530612245	0.0672268907563025	GO:0072009	GO:BP	nephron epithelium development	21110	18013	Adipose_-_Subcutaneous_male_3_community	Adipose_-_Subcutaneous	male	3
3894	159	query_1	TRUE	0.000201477431992305	168	98	9	0.0918367346938776	0.0535714285714286	GO:0003205	GO:BP	cardiac chamber development	21110	1660	Adipose_-_Subcutaneous_male_3_community	Adipose_-_Subcutaneous	male	3
3895	160	query_1	TRUE	0.000293786582229281	126	98	8	0.0816326530612245	0.0634920634920635	GO:0003231	GO:BP	cardiac ventricle development	21110	1686	Adipose_-_Subcutaneous_male_3_community	Adipose_-_Subcutaneous	male	3
3896	161	query_1	TRUE	0.000349000151697134	1823	98	26	0.26530612244898	0.0142622051563357	GO:0006952	GO:BP	defense response	21110	2641	Adipose_-_Subcutaneous_male_3_community	Adipose_-_Subcutaneous	male	3
3897	162	query_1	TRUE	0.000352783341832593	4013	98	41	0.418367346938776	0.0102167954149016	GO:0048583	GO:BP	regulation of response to stimulus	21110	13594	Adipose_-_Subcutaneous_male_3_community	Adipose_-_Subcutaneous	male	3
3898	163	query_1	TRUE	0.000367481869728864	709	98	16	0.163265306122449	0.0225669957686883	GO:0008285	GO:BP	negative regulation of cell population proliferation	21110	3225	Adipose_-_Subcutaneous_male_3_community	Adipose_-_Subcutaneous	male	3
3899	164	query_1	TRUE	0.000377081685598458	619	98	15	0.153061224489796	0.024232633279483	GO:0048514	GO:BP	blood vessel morphogenesis	21110	13537	Adipose_-_Subcutaneous_male_3_community	Adipose_-_Subcutaneous	male	3
3900	165	query_1	TRUE	0.00044445367441307	916	98	18	0.183673469387755	0.0196506550218341	GO:0033993	GO:BP	response to lipid	21110	8812	Adipose_-_Subcutaneous_male_3_community	Adipose_-_Subcutaneous	male	3
3901	166	query_1	TRUE	0.000500110678023674	384	98	12	0.122448979591837	0.03125	GO:0042692	GO:BP	muscle cell differentiation	21110	10878	Adipose_-_Subcutaneous_male_3_community	Adipose_-_Subcutaneous	male	3
3902	167	query_1	TRUE	0.000500721762796261	135	98	8	0.0816326530612245	0.0592592592592593	GO:0048565	GO:BP	digestive tract development	21110	13576	Adipose_-_Subcutaneous_male_3_community	Adipose_-_Subcutaneous	male	3
3903	168	query_1	TRUE	0.000526071801218709	188	98	9	0.0918367346938776	0.0478723404255319	GO:0061138	GO:BP	morphogenesis of a branching epithelium	21110	16122	Adipose_-_Subcutaneous_male_3_community	Adipose_-_Subcutaneous	male	3
3904	169	query_1	TRUE	0.00053394120259301	314	98	11	0.112244897959184	0.035031847133758	GO:0001822	GO:BP	kidney development	21110	493	Adipose_-_Subcutaneous_male_3_community	Adipose_-_Subcutaneous	male	3
3905	170	query_1	TRUE	0.000687181410516278	13	98	4	0.0408163265306122	0.307692307692308	GO:2001053	GO:BP	regulation of mesenchymal cell apoptotic process	21110	27581	Adipose_-_Subcutaneous_male_3_community	Adipose_-_Subcutaneous	male	3
3906	171	query_1	TRUE	0.000775709859829006	326	98	11	0.112244897959184	0.0337423312883436	GO:0030111	GO:BP	regulation of Wnt signaling pathway	21110	7044	Adipose_-_Subcutaneous_male_3_community	Adipose_-_Subcutaneous	male	3
3907	172	query_1	TRUE	0.000879032373434883	4	98	3	0.0306122448979592	0.75	GO:2000741	GO:BP	positive regulation of mesenchymal stem cell differentiation	21110	27286	Adipose_-_Subcutaneous_male_3_community	Adipose_-_Subcutaneous	male	3
3908	173	query_1	TRUE	0.000962309268745402	147	98	8	0.0816326530612245	0.054421768707483	GO:0055123	GO:BP	digestive system development	21110	15093	Adipose_-_Subcutaneous_male_3_community	Adipose_-_Subcutaneous	male	3
3909	174	query_1	TRUE	0.00105890083623038	412	98	12	0.122448979591837	0.029126213592233	GO:1903706	GO:BP	regulation of hemopoiesis	21110	24346	Adipose_-_Subcutaneous_male_3_community	Adipose_-_Subcutaneous	male	3
3910	175	query_1	TRUE	0.00106689041698232	149	98	8	0.0816326530612245	0.0536912751677852	GO:0072073	GO:BP	kidney epithelium development	21110	18075	Adipose_-_Subcutaneous_male_3_community	Adipose_-_Subcutaneous	male	3
3911	176	query_1	TRUE	0.00110556896090735	34	98	5	0.0510204081632653	0.147058823529412	GO:0060914	GO:BP	heart formation	21110	15915	Adipose_-_Subcutaneous_male_3_community	Adipose_-_Subcutaneous	male	3
3912	177	query_1	TRUE	0.00114259707225187	339	98	11	0.112244897959184	0.0324483775811209	GO:0060562	GO:BP	epithelial tube morphogenesis	21110	15589	Adipose_-_Subcutaneous_male_3_community	Adipose_-_Subcutaneous	male	3
3913	178	query_1	TRUE	0.00130256972806851	15	98	4	0.0408163265306122	0.266666666666667	GO:0097152	GO:BP	mesenchymal cell apoptotic process	21110	19548	Adipose_-_Subcutaneous_male_3_community	Adipose_-_Subcutaneous	male	3
3914	179	query_1	TRUE	0.00137181991556896	154	98	8	0.0816326530612245	0.051948051948052	GO:0072006	GO:BP	nephron development	21110	18010	Adipose_-_Subcutaneous_male_3_community	Adipose_-_Subcutaneous	male	3
3915	180	query_1	TRUE	0.0016907340693417	68	98	6	0.0612244897959184	0.0882352941176471	GO:1902893	GO:BP	regulation of miRNA transcription	21110	23651	Adipose_-_Subcutaneous_male_3_community	Adipose_-_Subcutaneous	male	3
3916	181	query_1	TRUE	0.00179224029389549	606	98	14	0.142857142857143	0.0231023102310231	GO:0032870	GO:BP	cellular response to hormone stimulus	21110	8294	Adipose_-_Subcutaneous_male_3_community	Adipose_-_Subcutaneous	male	3
3917	182	query_1	TRUE	0.00184485374537597	69	98	6	0.0612244897959184	0.0869565217391304	GO:0061614	GO:BP	miRNA transcription	21110	16494	Adipose_-_Subcutaneous_male_3_community	Adipose_-_Subcutaneous	male	3
3918	183	query_1	TRUE	0.00191707183071772	2547	98	30	0.306122448979592	0.0117785630153121	GO:0007399	GO:BP	nervous system development	21110	2969	Adipose_-_Subcutaneous_male_3_community	Adipose_-_Subcutaneous	male	3
3919	184	query_1	TRUE	0.00201028749929221	70	98	6	0.0612244897959184	0.0857142857142857	GO:0003208	GO:BP	cardiac ventricle morphogenesis	21110	1663	Adipose_-_Subcutaneous_male_3_community	Adipose_-_Subcutaneous	male	3
3920	185	query_1	TRUE	0.00221260666144561	2710	98	31	0.316326530612245	0.0114391143911439	GO:0002376	GO:BP	immune system process	21110	924	Adipose_-_Subcutaneous_male_3_community	Adipose_-_Subcutaneous	male	3
3921	186	query_1	TRUE	0.00225706467711339	1491	98	22	0.224489795918367	0.0147551978537894	GO:0043067	GO:BP	regulation of programmed cell death	21110	11095	Adipose_-_Subcutaneous_male_3_community	Adipose_-_Subcutaneous	male	3
3922	187	query_1	TRUE	0.00255744448038607	40	98	5	0.0510204081632653	0.125	GO:0035136	GO:BP	forelimb morphogenesis	21110	9315	Adipose_-_Subcutaneous_male_3_community	Adipose_-_Subcutaneous	male	3
3923	188	query_1	TRUE	0.00260894240190009	1504	98	22	0.224489795918367	0.0146276595744681	GO:0002682	GO:BP	regulation of immune system process	21110	1218	Adipose_-_Subcutaneous_male_3_community	Adipose_-_Subcutaneous	male	3
3924	189	query_1	TRUE	0.00261717989146264	449	98	12	0.122448979591837	0.0267260579064588	GO:0050673	GO:BP	epithelial cell proliferation	21110	13951	Adipose_-_Subcutaneous_male_3_community	Adipose_-_Subcutaneous	male	3
3925	190	query_1	TRUE	0.00267868434562918	450	98	12	0.122448979591837	0.0266666666666667	GO:0016055	GO:BP	Wnt signaling pathway	21110	5210	Adipose_-_Subcutaneous_male_3_community	Adipose_-_Subcutaneous	male	3
3926	191	query_1	TRUE	0.00280555229921703	452	98	12	0.122448979591837	0.0265486725663717	GO:0198738	GO:BP	cell-cell signaling by wnt	21110	21224	Adipose_-_Subcutaneous_male_3_community	Adipose_-_Subcutaneous	male	3
3927	192	query_1	TRUE	0.00304571061059423	1905	98	25	0.255102040816327	0.0131233595800525	GO:0006915	GO:BP	apoptotic process	21110	2620	Adipose_-_Subcutaneous_male_3_community	Adipose_-_Subcutaneous	male	3
3928	193	query_1	TRUE	0.00314913940175551	301	98	10	0.102040816326531	0.0332225913621262	GO:0060070	GO:BP	canonical Wnt signaling pathway	21110	15163	Adipose_-_Subcutaneous_male_3_community	Adipose_-_Subcutaneous	male	3
3929	194	query_1	TRUE	0.0038221922515157	78	98	6	0.0612244897959184	0.0769230769230769	GO:2000736	GO:BP	regulation of stem cell differentiation	21110	27281	Adipose_-_Subcutaneous_male_3_community	Adipose_-_Subcutaneous	male	3
3930	195	query_1	TRUE	0.00391902516069254	239	98	9	0.0918367346938776	0.0376569037656904	GO:0014706	GO:BP	striated muscle tissue development	21110	4763	Adipose_-_Subcutaneous_male_3_community	Adipose_-_Subcutaneous	male	3
3931	196	query_1	TRUE	0.00410904854643399	124	98	7	0.0714285714285714	0.0564516129032258	GO:0003206	GO:BP	cardiac chamber morphogenesis	21110	1661	Adipose_-_Subcutaneous_male_3_community	Adipose_-_Subcutaneous	male	3
3932	197	query_1	TRUE	0.00436554716949837	6	98	3	0.0306122448979592	0.5	GO:0048866	GO:BP	stem cell fate specification	21110	13849	Adipose_-_Subcutaneous_male_3_community	Adipose_-_Subcutaneous	male	3
3933	198	query_1	TRUE	0.0044384633233587	80	98	6	0.0612244897959184	0.075	GO:2000628	GO:BP	regulation of miRNA metabolic process	21110	27188	Adipose_-_Subcutaneous_male_3_community	Adipose_-_Subcutaneous	male	3
3934	199	query_1	TRUE	0.00466220857853613	45	98	5	0.0510204081632653	0.111111111111111	GO:0010463	GO:BP	mesenchymal cell proliferation	21110	4247	Adipose_-_Subcutaneous_male_3_community	Adipose_-_Subcutaneous	male	3
3935	200	query_1	TRUE	0.0051602153246303	1961	98	25	0.255102040816327	0.012748597654258	GO:0012501	GO:BP	programmed cell death	21110	4688	Adipose_-_Subcutaneous_male_3_community	Adipose_-_Subcutaneous	male	3
3936	201	query_1	TRUE	0.00523347008428792	480	98	12	0.122448979591837	0.025	GO:1903131	GO:BP	mononuclear cell differentiation	21110	23860	Adipose_-_Subcutaneous_male_3_community	Adipose_-_Subcutaneous	male	3
3937	202	query_1	TRUE	0.0053035207392049	764	98	15	0.153061224489796	0.0196335078534031	GO:0048871	GO:BP	multicellular organismal-level homeostasis	21110	13854	Adipose_-_Subcutaneous_male_3_community	Adipose_-_Subcutaneous	male	3
3938	203	query_1	TRUE	0.00534700749151584	481	98	12	0.122448979591837	0.0249480249480249	GO:0001819	GO:BP	positive regulation of cytokine production	21110	490	Adipose_-_Subcutaneous_male_3_community	Adipose_-_Subcutaneous	male	3
3939	204	query_1	TRUE	0.0058987238940442	875	98	16	0.163265306122449	0.0182857142857143	GO:0009725	GO:BP	response to hormone	21110	3700	Adipose_-_Subcutaneous_male_3_community	Adipose_-_Subcutaneous	male	3
3940	205	query_1	TRUE	0.00591370881591299	187	98	8	0.0816326530612245	0.0427807486631016	GO:0060173	GO:BP	limb development	21110	15242	Adipose_-_Subcutaneous_male_3_community	Adipose_-_Subcutaneous	male	3
3941	206	query_1	TRUE	0.00591370881591299	187	98	8	0.0816326530612245	0.0427807486631016	GO:0048736	GO:BP	appendage development	21110	13733	Adipose_-_Subcutaneous_male_3_community	Adipose_-_Subcutaneous	male	3
3942	207	query_1	TRUE	0.00602141264328386	9081	98	65	0.663265306122449	0.00715780200418456	GO:0050896	GO:BP	response to stimulus	21110	14092	Adipose_-_Subcutaneous_male_3_community	Adipose_-_Subcutaneous	male	3
3943	208	query_1	TRUE	0.006213209203119	1459	98	21	0.214285714285714	0.0143934201507882	GO:0042981	GO:BP	regulation of apoptotic process	21110	11046	Adipose_-_Subcutaneous_male_3_community	Adipose_-_Subcutaneous	male	3
3944	209	query_1	TRUE	0.00628974502208355	579	98	13	0.13265306122449	0.0224525043177893	GO:1905114	GO:BP	cell surface receptor signaling pathway involved in cell-cell signaling	21110	25551	Adipose_-_Subcutaneous_male_3_community	Adipose_-_Subcutaneous	male	3
3945	210	query_1	TRUE	0.00651938895674874	4124	98	39	0.397959183673469	0.00945683802133851	GO:0042221	GO:BP	response to chemical	21110	10621	Adipose_-_Subcutaneous_male_3_community	Adipose_-_Subcutaneous	male	3
3946	211	query_1	TRUE	0.00679052679779254	86	98	6	0.0612244897959184	0.0697674418604651	GO:0035050	GO:BP	embryonic heart tube development	21110	9259	Adipose_-_Subcutaneous_male_3_community	Adipose_-_Subcutaneous	male	3
3947	212	query_1	TRUE	0.00680845371952958	22	98	4	0.0408163265306122	0.181818181818182	GO:1902894	GO:BP	negative regulation of miRNA transcription	21110	23652	Adipose_-_Subcutaneous_male_3_community	Adipose_-_Subcutaneous	male	3
3948	213	query_1	TRUE	0.0076139330685436	7	98	3	0.0306122448979592	0.428571428571429	GO:0032808	GO:BP	lacrimal gland development	21110	8262	Adipose_-_Subcutaneous_male_3_community	Adipose_-_Subcutaneous	male	3
3949	214	query_1	TRUE	0.00799404603523112	137	98	7	0.0714285714285714	0.0510948905109489	GO:0051147	GO:BP	regulation of muscle cell differentiation	21110	14292	Adipose_-_Subcutaneous_male_3_community	Adipose_-_Subcutaneous	male	3
3950	215	query_1	TRUE	0.00821250562000394	23	98	4	0.0408163265306122	0.173913043478261	GO:2000629	GO:BP	negative regulation of miRNA metabolic process	21110	27189	Adipose_-_Subcutaneous_male_3_community	Adipose_-_Subcutaneous	male	3
3951	216	query_1	TRUE	0.00894359663800202	419	98	11	0.112244897959184	0.0262529832935561	GO:0030099	GO:BP	myeloid cell differentiation	21110	7040	Adipose_-_Subcutaneous_male_3_community	Adipose_-_Subcutaneous	male	3
3952	217	query_1	TRUE	0.0090784294611166	905	98	16	0.163265306122449	0.0176795580110497	GO:0043069	GO:BP	negative regulation of programmed cell death	21110	11097	Adipose_-_Subcutaneous_male_3_community	Adipose_-_Subcutaneous	male	3
3953	218	query_1	TRUE	0.00961440844036924	602	98	13	0.13265306122449	0.0215946843853821	GO:0071396	GO:BP	cellular response to lipid	21110	17594	Adipose_-_Subcutaneous_male_3_community	Adipose_-_Subcutaneous	male	3
3954	219	query_1	TRUE	0.011092114408379	610	98	13	0.13265306122449	0.0213114754098361	GO:0002521	GO:BP	leukocyte differentiation	21110	1061	Adipose_-_Subcutaneous_male_3_community	Adipose_-_Subcutaneous	male	3
3955	220	query_1	TRUE	0.0111209035424157	144	98	7	0.0714285714285714	0.0486111111111111	GO:0035051	GO:BP	cardiocyte differentiation	21110	9260	Adipose_-_Subcutaneous_male_3_community	Adipose_-_Subcutaneous	male	3
3956	221	query_1	TRUE	0.0116488773381443	25	98	4	0.0408163265306122	0.16	GO:0032727	GO:BP	positive regulation of interferon-alpha production	21110	8196	Adipose_-_Subcutaneous_male_3_community	Adipose_-_Subcutaneous	male	3
3957	222	query_1	TRUE	0.0116488773381443	25	98	4	0.0408163265306122	0.16	GO:0002053	GO:BP	positive regulation of mesenchymal cell proliferation	21110	669	Adipose_-_Subcutaneous_male_3_community	Adipose_-_Subcutaneous	male	3
3958	223	query_1	TRUE	0.0116488773381443	25	98	4	0.0408163265306122	0.16	GO:1905207	GO:BP	regulation of cardiocyte differentiation	21110	25632	Adipose_-_Subcutaneous_male_3_community	Adipose_-_Subcutaneous	male	3
3959	224	query_1	TRUE	0.0116684172117239	1648	98	22	0.224489795918367	0.0133495145631068	GO:0010941	GO:BP	regulation of cell death	21110	4635	Adipose_-_Subcutaneous_male_3_community	Adipose_-_Subcutaneous	male	3
3960	225	query_1	TRUE	0.0116781214685665	205	98	8	0.0816326530612245	0.0390243902439024	GO:0033002	GO:BP	muscle cell proliferation	21110	8400	Adipose_-_Subcutaneous_male_3_community	Adipose_-_Subcutaneous	male	3
3961	226	query_1	TRUE	0.0121381453413743	95	98	6	0.0612244897959184	0.0631578947368421	GO:0010586	GO:BP	miRNA metabolic process	21110	4330	Adipose_-_Subcutaneous_male_3_community	Adipose_-_Subcutaneous	male	3
3962	227	query_1	TRUE	0.0121412006302173	8	98	3	0.0306122448979592	0.375	GO:2000739	GO:BP	regulation of mesenchymal stem cell differentiation	21110	27284	Adipose_-_Subcutaneous_male_3_community	Adipose_-_Subcutaneous	male	3
3963	228	query_1	TRUE	0.0125020144965234	716	98	14	0.142857142857143	0.0195530726256983	GO:0050865	GO:BP	regulation of cell activation	21110	14066	Adipose_-_Subcutaneous_male_3_community	Adipose_-_Subcutaneous	male	3
3964	229	query_1	TRUE	0.0128991472405226	96	98	6	0.0612244897959184	0.0625	GO:0014033	GO:BP	neural crest cell differentiation	21110	4719	Adipose_-_Subcutaneous_male_3_community	Adipose_-_Subcutaneous	male	3
3965	230	query_1	TRUE	0.0146429575484934	726	98	14	0.142857142857143	0.0192837465564738	GO:0031347	GO:BP	regulation of defense response	21110	7533	Adipose_-_Subcutaneous_male_3_community	Adipose_-_Subcutaneous	male	3
3966	231	query_1	TRUE	0.0146744844692578	281	98	9	0.0918367346938776	0.0320284697508897	GO:0061448	GO:BP	connective tissue development	21110	16392	Adipose_-_Subcutaneous_male_3_community	Adipose_-_Subcutaneous	male	3
3967	232	query_1	TRUE	0.0152057905352741	151	98	7	0.0714285714285714	0.0463576158940397	GO:0035108	GO:BP	limb morphogenesis	21110	9292	Adipose_-_Subcutaneous_male_3_community	Adipose_-_Subcutaneous	male	3
3968	233	query_1	TRUE	0.0152057905352741	151	98	7	0.0714285714285714	0.0463576158940397	GO:0035107	GO:BP	appendage morphogenesis	21110	9291	Adipose_-_Subcutaneous_male_3_community	Adipose_-_Subcutaneous	male	3
3969	234	query_1	TRUE	0.0154177886031135	99	98	6	0.0612244897959184	0.0606060606060606	GO:0072080	GO:BP	nephron tubule development	21110	18082	Adipose_-_Subcutaneous_male_3_community	Adipose_-_Subcutaneous	male	3
3970	235	query_1	TRUE	0.0155669473707313	835	98	15	0.153061224489796	0.0179640718562874	GO:0060284	GO:BP	regulation of cell development	21110	15333	Adipose_-_Subcutaneous_male_3_community	Adipose_-_Subcutaneous	male	3
3971	236	query_1	TRUE	0.0160464067992887	27	98	4	0.0408163265306122	0.148148148148148	GO:0060740	GO:BP	prostate gland epithelium morphogenesis	21110	15756	Adipose_-_Subcutaneous_male_3_community	Adipose_-_Subcutaneous	male	3
3972	237	query_1	TRUE	0.0166711672966816	58	98	5	0.0510204081632653	0.0862068965517241	GO:0072132	GO:BP	mesenchyme morphogenesis	21110	18133	Adipose_-_Subcutaneous_male_3_community	Adipose_-_Subcutaneous	male	3
3973	238	query_1	TRUE	0.0179108376324417	739	98	14	0.142857142857143	0.0189445196211096	GO:0001817	GO:BP	regulation of cytokine production	21110	488	Adipose_-_Subcutaneous_male_3_community	Adipose_-_Subcutaneous	male	3
3974	239	query_1	TRUE	0.0183215336304124	102	98	6	0.0612244897959184	0.0588235294117647	GO:0032479	GO:BP	regulation of type I interferon production	21110	8010	Adipose_-_Subcutaneous_male_3_community	Adipose_-_Subcutaneous	male	3
3975	240	query_1	TRUE	0.0183215336304124	102	98	6	0.0612244897959184	0.0588235294117647	GO:0032606	GO:BP	type I interferon production	21110	8078	Adipose_-_Subcutaneous_male_3_community	Adipose_-_Subcutaneous	male	3
3976	241	query_1	TRUE	0.0187501599025998	1438	98	20	0.204081632653061	0.0139082058414465	GO:0080134	GO:BP	regulation of response to stress	21110	18808	Adipose_-_Subcutaneous_male_3_community	Adipose_-_Subcutaneous	male	3
3977	242	query_1	TRUE	0.0193824088604255	103	98	6	0.0612244897959184	0.058252427184466	GO:0060349	GO:BP	bone morphogenesis	21110	15393	Adipose_-_Subcutaneous_male_3_community	Adipose_-_Subcutaneous	male	3
3978	243	query_1	TRUE	0.0193824088604255	103	98	6	0.0612244897959184	0.058252427184466	GO:0061326	GO:BP	renal tubule development	21110	16297	Adipose_-_Subcutaneous_male_3_community	Adipose_-_Subcutaneous	male	3
3979	244	query_1	TRUE	0.019626484362854	745	98	14	0.142857142857143	0.0187919463087248	GO:0001816	GO:BP	cytokine production	21110	487	Adipose_-_Subcutaneous_male_3_community	Adipose_-_Subcutaneous	male	3
3980	245	query_1	TRUE	0.0197255407712707	60	98	5	0.0510204081632653	0.0833333333333333	GO:0051148	GO:BP	negative regulation of muscle cell differentiation	21110	14293	Adipose_-_Subcutaneous_male_3_community	Adipose_-_Subcutaneous	male	3
3981	246	query_1	TRUE	0.0200909617714728	1705	98	22	0.224489795918367	0.0129032258064516	GO:0022008	GO:BP	neurogenesis	21110	6923	Adipose_-_Subcutaneous_male_3_community	Adipose_-_Subcutaneous	male	3
3982	247	query_1	TRUE	0.0215620677936534	29	98	4	0.0408163265306122	0.137931034482759	GO:0060512	GO:BP	prostate gland morphogenesis	21110	15542	Adipose_-_Subcutaneous_male_3_community	Adipose_-_Subcutaneous	male	3
3983	248	query_1	TRUE	0.0216294702810536	223	98	8	0.0816326530612245	0.0358744394618834	GO:0048738	GO:BP	cardiac muscle tissue development	21110	13735	Adipose_-_Subcutaneous_male_3_community	Adipose_-_Subcutaneous	male	3
3984	249	query_1	TRUE	0.0222129403350289	2129	98	25	0.255102040816327	0.0117426021606388	GO:0008219	GO:BP	cell death	21110	3218	Adipose_-_Subcutaneous_male_3_community	Adipose_-_Subcutaneous	male	3
3985	250	query_1	TRUE	0.0225710895737208	376	98	10	0.102040816326531	0.0265957446808511	GO:0050678	GO:BP	regulation of epithelial cell proliferation	21110	13956	Adipose_-_Subcutaneous_male_3_community	Adipose_-_Subcutaneous	male	3
3986	251	query_1	TRUE	0.0251087504777267	63	98	5	0.0510204081632653	0.0793650793650794	GO:0032481	GO:BP	positive regulation of type I interferon production	21110	8012	Adipose_-_Subcutaneous_male_3_community	Adipose_-_Subcutaneous	male	3
3987	252	query_1	TRUE	0.0258416883699522	10	98	3	0.0306122448979592	0.3	GO:0060397	GO:BP	growth hormone receptor signaling pathway via JAK-STAT	21110	15438	Adipose_-_Subcutaneous_male_3_community	Adipose_-_Subcutaneous	male	3
3988	253	query_1	TRUE	0.0258416883699522	10	98	3	0.0306122448979592	0.3	GO:0048865	GO:BP	stem cell fate commitment	21110	13848	Adipose_-_Subcutaneous_male_3_community	Adipose_-_Subcutaneous	male	3
3989	254	query_1	TRUE	0.0262155315731281	661	98	13	0.13265306122449	0.0196671709531014	GO:0002694	GO:BP	regulation of leukocyte activation	21110	1230	Adipose_-_Subcutaneous_male_3_community	Adipose_-_Subcutaneous	male	3
3990	255	query_1	TRUE	0.0278050711071984	2900	98	30	0.306122448979592	0.0103448275862069	GO:0009605	GO:BP	response to external stimulus	21110	3610	Adipose_-_Subcutaneous_male_3_community	Adipose_-_Subcutaneous	male	3
3991	256	query_1	TRUE	0.0283625174141487	31	98	4	0.0408163265306122	0.129032258064516	GO:0032607	GO:BP	interferon-alpha production	21110	8079	Adipose_-_Subcutaneous_male_3_community	Adipose_-_Subcutaneous	male	3
3992	257	query_1	TRUE	0.0283625174141487	31	98	4	0.0408163265306122	0.129032258064516	GO:0032647	GO:BP	regulation of interferon-alpha production	21110	8118	Adipose_-_Subcutaneous_male_3_community	Adipose_-_Subcutaneous	male	3
3993	258	query_1	TRUE	0.0283625174141487	31	98	4	0.0408163265306122	0.129032258064516	GO:0001945	GO:BP	lymph vessel development	21110	571	Adipose_-_Subcutaneous_male_3_community	Adipose_-_Subcutaneous	male	3
3994	259	query_1	TRUE	0.029806224081612	307	98	9	0.0918367346938776	0.0293159609120521	GO:0048608	GO:BP	reproductive structure development	21110	13609	Adipose_-_Subcutaneous_male_3_community	Adipose_-_Subcutaneous	male	3
3995	260	query_1	TRUE	0.0306416709821792	884	98	15	0.153061224489796	0.0169683257918552	GO:0043066	GO:BP	negative regulation of apoptotic process	21110	11094	Adipose_-_Subcutaneous_male_3_community	Adipose_-_Subcutaneous	male	3
3996	261	query_1	TRUE	0.0317349506764803	169	98	7	0.0714285714285714	0.0414201183431953	GO:0030178	GO:BP	negative regulation of Wnt signaling pathway	21110	7061	Adipose_-_Subcutaneous_male_3_community	Adipose_-_Subcutaneous	male	3
3997	262	query_1	TRUE	0.0322991618082097	32	98	4	0.0408163265306122	0.125	GO:0010464	GO:BP	regulation of mesenchymal cell proliferation	21110	4248	Adipose_-_Subcutaneous_male_3_community	Adipose_-_Subcutaneous	male	3
3998	263	query_1	TRUE	0.0322991618082097	32	98	4	0.0408163265306122	0.125	GO:0035115	GO:BP	embryonic forelimb morphogenesis	21110	9296	Adipose_-_Subcutaneous_male_3_community	Adipose_-_Subcutaneous	male	3
3999	264	query_1	TRUE	0.0330343055187384	311	98	9	0.0918367346938776	0.0289389067524116	GO:0061458	GO:BP	reproductive system development	21110	16401	Adipose_-_Subcutaneous_male_3_community	Adipose_-_Subcutaneous	male	3
4000	265	query_1	TRUE	0.0337678313103796	1005	98	16	0.163265306122449	0.0159203980099502	GO:0060548	GO:BP	negative regulation of cell death	21110	15578	Adipose_-_Subcutaneous_male_3_community	Adipose_-_Subcutaneous	male	3
4001	266	query_1	TRUE	0.0354125348952071	11	98	3	0.0306122448979592	0.272727272727273	GO:0072497	GO:BP	mesenchymal stem cell differentiation	21110	18390	Adipose_-_Subcutaneous_male_3_community	Adipose_-_Subcutaneous	male	3
4002	267	query_1	TRUE	0.0367816297609707	1012	98	16	0.163265306122449	0.0158102766798419	GO:0045321	GO:BP	leukocyte activation	21110	12051	Adipose_-_Subcutaneous_male_3_community	Adipose_-_Subcutaneous	male	3
4003	268	query_1	TRUE	0.0392737958545329	69	98	5	0.0510204081632653	0.072463768115942	GO:0014855	GO:BP	striated muscle cell proliferation	21110	4853	Adipose_-_Subcutaneous_male_3_community	Adipose_-_Subcutaneous	male	3
4004	269	query_1	TRUE	0.0392737958545329	69	98	5	0.0510204081632653	0.072463768115942	GO:0048645	GO:BP	animal organ formation	21110	13643	Adipose_-_Subcutaneous_male_3_community	Adipose_-_Subcutaneous	male	3
4005	270	query_1	TRUE	0.044315935315524	119	98	6	0.0612244897959184	0.0504201680672269	GO:0072089	GO:BP	stem cell proliferation	21110	18090	Adipose_-_Subcutaneous_male_3_community	Adipose_-_Subcutaneous	male	3
4006	271	query_1	TRUE	0.044315935315524	119	98	6	0.0612244897959184	0.0504201680672269	GO:0002062	GO:BP	chondrocyte differentiation	21110	670	Adipose_-_Subcutaneous_male_3_community	Adipose_-_Subcutaneous	male	3
4007	272	query_1	TRUE	0.0465303000603663	35	98	4	0.0408163265306122	0.114285714285714	GO:0009954	GO:BP	proximal/distal pattern formation	21110	3870	Adipose_-_Subcutaneous_male_3_community	Adipose_-_Subcutaneous	male	3
4008	273	query_1	TRUE	0.0470575663320894	12	98	3	0.0306122448979592	0.25	GO:0060442	GO:BP	branching involved in prostate gland morphogenesis	21110	15478	Adipose_-_Subcutaneous_male_3_community	Adipose_-_Subcutaneous	male	3
4009	274	query_1	TRUE	0.0479978440683291	249	98	8	0.0816326530612245	0.0321285140562249	GO:0060828	GO:BP	regulation of canonical Wnt signaling pathway	21110	15839	Adipose_-_Subcutaneous_male_3_community	Adipose_-_Subcutaneous	male	3
4010	275	query_1	TRUE	0.0483601576039542	72	98	5	0.0510204081632653	0.0694444444444444	GO:0061180	GO:BP	mammary gland epithelium development	21110	16156	Adipose_-_Subcutaneous_male_3_community	Adipose_-_Subcutaneous	male	3
4011	276	query_1	TRUE	0.0484829726810495	2	98	2	0.0204081632653061	1	GO:1902257	GO:BP	negative regulation of apoptotic process involved in outflow tract morphogenesis	21110	23175	Adipose_-_Subcutaneous_male_3_community	Adipose_-_Subcutaneous	male	3
4012	277	query_1	TRUE	0.0497370165089264	1157	98	17	0.173469387755102	0.0146931719965428	GO:0001775	GO:BP	cell activation	21110	454	Adipose_-_Subcutaneous_male_3_community	Adipose_-_Subcutaneous	male	3
4013	278	query_1	TRUE	6.45514607865887e-79	1369	98	81	0.826530612244898	0.0591672753834916	GO:0000785	GO:CC	chromatin	22122	92	Adipose_-_Subcutaneous_male_3_community	Adipose_-_Subcutaneous	male	3
4014	279	query_1	TRUE	4.94058939761588e-70	1939	98	83	0.846938775510204	0.0428055698813822	GO:0005694	GO:CC	chromosome	22122	284	Adipose_-_Subcutaneous_male_3_community	Adipose_-_Subcutaneous	male	3
4015	280	query_1	TRUE	1.64753395569053e-44	523	98	45	0.459183673469388	0.0860420650095602	GO:0005667	GO:CC	transcription regulator complex	22122	262	Adipose_-_Subcutaneous_male_3_community	Adipose_-_Subcutaneous	male	3
4016	281	query_1	TRUE	5.05712187025956e-36	4203	98	78	0.795918367346939	0.0185581727337616	GO:0005654	GO:CC	nucleoplasm	22122	252	Adipose_-_Subcutaneous_male_3_community	Adipose_-_Subcutaneous	male	3
4017	282	query_1	TRUE	1.19274879916114e-31	10124	98	98	1	0.00967996839193994	GO:0005634	GO:CC	nucleus	22122	243	Adipose_-_Subcutaneous_male_3_community	Adipose_-_Subcutaneous	male	3
4018	283	query_1	TRUE	1.78442618111405e-29	6568	98	85	0.86734693877551	0.0129415347137637	GO:0043232	GO:CC	intracellular non-membrane-bounded organelle	22122	1889	Adipose_-_Subcutaneous_male_3_community	Adipose_-_Subcutaneous	male	3
4019	284	query_1	TRUE	1.8063338417491e-29	6569	98	85	0.86734693877551	0.012939564621708	GO:0043228	GO:CC	non-membrane-bounded organelle	22122	1885	Adipose_-_Subcutaneous_male_3_community	Adipose_-_Subcutaneous	male	3
4020	285	query_1	TRUE	1.74235336372895e-27	5499	98	78	0.795918367346939	0.0141843971631206	GO:0031981	GO:CC	nuclear lumen	22122	1230	Adipose_-_Subcutaneous_male_3_community	Adipose_-_Subcutaneous	male	3
4021	286	query_1	TRUE	1.09652926823727e-21	6635	98	78	0.795918367346939	0.0117558402411454	GO:0070013	GO:CC	intracellular organelle lumen	22122	2406	Adipose_-_Subcutaneous_male_3_community	Adipose_-_Subcutaneous	male	3
4022	287	query_1	TRUE	1.09652926823727e-21	6635	98	78	0.795918367346939	0.0117558402411454	GO:0043233	GO:CC	organelle lumen	22122	1890	Adipose_-_Subcutaneous_male_3_community	Adipose_-_Subcutaneous	male	3
4023	288	query_1	TRUE	1.09652926823727e-21	6635	98	78	0.795918367346939	0.0117558402411454	GO:0031974	GO:CC	membrane-enclosed lumen	22122	1224	Adipose_-_Subcutaneous_male_3_community	Adipose_-_Subcutaneous	male	3
4024	289	query_1	TRUE	1.67440223700451e-18	257	98	21	0.214285714285714	0.0817120622568093	GO:0090575	GO:CC	RNA polymerase II transcription regulator complex	22122	2866	Adipose_-_Subcutaneous_male_3_community	Adipose_-_Subcutaneous	male	3
4025	290	query_1	TRUE	6.98452022809355e-16	14642	98	98	1	0.00669307471656878	GO:0043231	GO:CC	intracellular membrane-bounded organelle	22122	1888	Adipose_-_Subcutaneous_male_3_community	Adipose_-_Subcutaneous	male	3
4026	291	query_1	TRUE	6.86433733360286e-13	15705	98	98	1	0.00624005093919134	GO:0043227	GO:CC	membrane-bounded organelle	22122	1884	Adipose_-_Subcutaneous_male_3_community	Adipose_-_Subcutaneous	male	3
4027	292	query_1	TRUE	5.39934626940658e-12	16038	98	98	1	0.00611048759196907	GO:0043229	GO:CC	intracellular organelle	22122	1886	Adipose_-_Subcutaneous_male_3_community	Adipose_-_Subcutaneous	male	3
4028	293	query_1	TRUE	6.6125392314483e-10	16842	98	98	1	0.0058187863674148	GO:0043226	GO:CC	organelle	22122	1883	Adipose_-_Subcutaneous_male_3_community	Adipose_-_Subcutaneous	male	3
4029	294	query_1	TRUE	2.39942744108023e-07	17883	98	98	1	0.00548006486607393	GO:0005622	GO:CC	intracellular anatomical structure	22122	237	Adipose_-_Subcutaneous_male_3_community	Adipose_-_Subcutaneous	male	3
4030	295	query_1	TRUE	1.54126769533553e-06	6	98	4	0.0408163265306122	0.666666666666667	GO:0016602	GO:CC	CCAAT-binding factor complex	22122	767	Adipose_-_Subcutaneous_male_3_community	Adipose_-_Subcutaneous	male	3
4031	296	query_1	TRUE	2.40872229395292e-05	3	98	3	0.0306122448979592	1	GO:0070721	GO:CC	ISGF3 complex	22122	2552	Adipose_-_Subcutaneous_male_3_community	Adipose_-_Subcutaneous	male	3
4032	297	query_1	TRUE	0.00555009761898319	2	98	2	0.0204081632653061	1	GO:1990647	GO:CC	C/EBP complex	22122	3956	Adipose_-_Subcutaneous_male_3_community	Adipose_-_Subcutaneous	male	3
4033	298	query_1	TRUE	0.0166021184110705	3	98	2	0.0204081632653061	0.666666666666667	GO:0036488	GO:CC	CHOP-C/EBP complex	22122	1725	Adipose_-_Subcutaneous_male_3_community	Adipose_-_Subcutaneous	male	3
4034	299	query_1	TRUE	0.0256151884247205	237	98	7	0.0714285714285714	0.029535864978903	GO:0032993	GO:CC	protein-DNA complex	22122	1345	Adipose_-_Subcutaneous_male_3_community	Adipose_-_Subcutaneous	male	3
4035	300	query_1	TRUE	0.0280455763654842	2720	98	26	0.26530612244898	0.00955882352941177	GO:0140513	GO:CC	nuclear protein-containing complex	22122	3556	Adipose_-_Subcutaneous_male_3_community	Adipose_-_Subcutaneous	male	3
4036	301	query_1	TRUE	0.0407520406134597	885	98	13	0.13265306122449	0.0146892655367232	GO:0016604	GO:CC	nuclear body	22122	768	Adipose_-_Subcutaneous_male_3_community	Adipose_-_Subcutaneous	male	3
4037	302	query_1	TRUE	1.11230838932308e-93	1216	98	88	0.897959183673469	0.0723684210526316	GO:0000987	GO:MF	cis-regulatory region sequence-specific DNA binding	20195	120	Adipose_-_Subcutaneous_male_3_community	Adipose_-_Subcutaneous	male	3
4038	303	query_1	TRUE	1.48136164712618e-91	1510	98	91	0.928571428571429	0.0602649006622517	GO:0001067	GO:MF	transcription regulatory region nucleic acid binding	20195	151	Adipose_-_Subcutaneous_male_3_community	Adipose_-_Subcutaneous	male	3
4039	304	query_1	TRUE	1.96345513314448e-89	1508	98	90	0.918367346938776	0.0596816976127321	GO:0000976	GO:MF	transcription cis-regulatory region binding	20195	115	Adipose_-_Subcutaneous_male_3_community	Adipose_-_Subcutaneous	male	3
4040	305	query_1	TRUE	4.7572494461251e-88	1196	98	85	0.86734693877551	0.0710702341137124	GO:0000978	GO:MF	RNA polymerase II cis-regulatory region sequence-specific DNA binding	20195	117	Adipose_-_Subcutaneous_male_3_community	Adipose_-_Subcutaneous	male	3
4041	306	query_1	TRUE	6.33780249351385e-88	1566	98	90	0.918367346938776	0.0574712643678161	GO:1990837	GO:MF	sequence-specific double-stranded DNA binding	20195	11218	Adipose_-_Subcutaneous_male_3_community	Adipose_-_Subcutaneous	male	3
4042	307	query_1	TRUE	8.69171473969271e-86	1411	98	87	0.887755102040816	0.0616583982990787	GO:0000977	GO:MF	RNA polymerase II transcription regulatory region sequence-specific DNA binding	20195	116	Adipose_-_Subcutaneous_male_3_community	Adipose_-_Subcutaneous	male	3
4043	308	query_1	TRUE	1.97746155138111e-85	1667	98	90	0.918367346938776	0.0539892021595681	GO:0003690	GO:MF	double-stranded DNA binding	20195	332	Adipose_-_Subcutaneous_male_3_community	Adipose_-_Subcutaneous	male	3
4044	309	query_1	TRUE	2.60302542290262e-85	1672	98	90	0.918367346938776	0.0538277511961723	GO:0043565	GO:MF	sequence-specific DNA binding	20195	5822	Adipose_-_Subcutaneous_male_3_community	Adipose_-_Subcutaneous	male	3
4045	310	query_1	TRUE	4.55311236953044e-85	1364	98	86	0.877551020408163	0.063049853372434	GO:0000981	GO:MF	DNA-binding transcription factor activity, RNA polymerase II-specific	20195	119	Adipose_-_Subcutaneous_male_3_community	Adipose_-_Subcutaneous	male	3
4046	311	query_1	TRUE	1.14581042207539e-83	1415	98	86	0.877551020408163	0.0607773851590106	GO:0003700	GO:MF	DNA-binding transcription factor activity	20195	338	Adipose_-_Subcutaneous_male_3_community	Adipose_-_Subcutaneous	male	3
4047	312	query_1	TRUE	1.04934353144367e-81	2524	98	96	0.979591836734694	0.0380348652931854	GO:0003677	GO:MF	DNA binding	20195	324	Adipose_-_Subcutaneous_male_3_community	Adipose_-_Subcutaneous	male	3
4048	313	query_1	TRUE	1.55459390207749e-81	1936	98	91	0.928571428571429	0.047004132231405	GO:0140110	GO:MF	transcription regulator activity	20195	10583	Adipose_-_Subcutaneous_male_3_community	Adipose_-_Subcutaneous	male	3
4049	314	query_1	TRUE	1.07784857465565e-53	5476	98	98	1	0.0178962746530314	GO:0003676	GO:MF	nucleic acid binding	20195	323	Adipose_-_Subcutaneous_male_3_community	Adipose_-_Subcutaneous	male	3
4050	315	query_1	TRUE	4.60075612306679e-46	471	98	46	0.469387755102041	0.0976645435244161	GO:0001228	GO:MF	DNA-binding transcription activator activity, RNA polymerase II-specific	20195	185	Adipose_-_Subcutaneous_male_3_community	Adipose_-_Subcutaneous	male	3
4051	316	query_1	TRUE	6.85301338945762e-46	475	98	46	0.469387755102041	0.0968421052631579	GO:0001216	GO:MF	DNA-binding transcription activator activity	20195	179	Adipose_-_Subcutaneous_male_3_community	Adipose_-_Subcutaneous	male	3
4052	317	query_1	TRUE	1.83703968859597e-40	7455	98	98	1	0.0131455399061033	GO:1901363	GO:MF	heterocyclic compound binding	20195	10974	Adipose_-_Subcutaneous_male_3_community	Adipose_-_Subcutaneous	male	3
4053	318	query_1	TRUE	4.86686680736774e-40	7529	98	98	1	0.0130163368309204	GO:0097159	GO:MF	organic cyclic compound binding	20195	9161	Adipose_-_Subcutaneous_male_3_community	Adipose_-_Subcutaneous	male	3
4054	319	query_1	TRUE	5.82249492497795e-19	329	98	24	0.244897959183673	0.0729483282674772	GO:0001217	GO:MF	DNA-binding transcription repressor activity	20195	180	Adipose_-_Subcutaneous_male_3_community	Adipose_-_Subcutaneous	male	3
4055	320	query_1	TRUE	1.66218746027966e-18	599	98	29	0.295918367346939	0.0484140233722871	GO:0008134	GO:MF	transcription factor binding	20195	1575	Adipose_-_Subcutaneous_male_3_community	Adipose_-_Subcutaneous	male	3
4056	321	query_1	TRUE	8.54526238456371e-18	324	98	23	0.23469387755102	0.0709876543209877	GO:0001227	GO:MF	DNA-binding transcription repressor activity, RNA polymerase II-specific	20195	184	Adipose_-_Subcutaneous_male_3_community	Adipose_-_Subcutaneous	male	3
4057	322	query_1	TRUE	2.72357876073424e-17	489	98	26	0.26530612244898	0.0531697341513292	GO:0140297	GO:MF	DNA-binding transcription factor binding	20195	10605	Adipose_-_Subcutaneous_male_3_community	Adipose_-_Subcutaneous	male	3
4058	323	query_1	TRUE	4.41717244045059e-12	353	98	19	0.193877551020408	0.0538243626062323	GO:0061629	GO:MF	RNA polymerase II-specific DNA-binding transcription factor binding	20195	8515	Adipose_-_Subcutaneous_male_3_community	Adipose_-_Subcutaneous	male	3
4059	324	query_1	TRUE	6.03826128506407e-11	597	98	22	0.224489795918367	0.0368509212730318	GO:0003682	GO:MF	chromatin binding	20195	328	Adipose_-_Subcutaneous_male_3_community	Adipose_-_Subcutaneous	male	3
4060	325	query_1	TRUE	5.10691916679511e-07	63	98	8	0.0816326530612245	0.126984126984127	GO:1990841	GO:MF	promoter-specific chromatin binding	20195	11220	Adipose_-_Subcutaneous_male_3_community	Adipose_-_Subcutaneous	male	3
4061	326	query_1	TRUE	2.02381910937842e-05	141	98	9	0.0918367346938776	0.0638297872340425	GO:0016922	GO:MF	nuclear receptor binding	20195	3099	Adipose_-_Subcutaneous_male_3_community	Adipose_-_Subcutaneous	male	3
4062	327	query_1	TRUE	0.000128974864624084	126	98	8	0.0816326530612245	0.0634920634920635	GO:0042826	GO:MF	histone deacetylase binding	20195	5689	Adipose_-_Subcutaneous_male_3_community	Adipose_-_Subcutaneous	male	3
4063	328	query_1	TRUE	0.000227917278928836	92	98	7	0.0714285714285714	0.0760869565217391	GO:0008013	GO:MF	beta-catenin binding	20195	1526	Adipose_-_Subcutaneous_male_3_community	Adipose_-_Subcutaneous	male	3
4064	329	query_1	TRUE	0.00136494084661069	19	98	4	0.0408163265306122	0.210526315789474	GO:0000979	GO:MF	RNA polymerase II core promoter sequence-specific DNA binding	20195	118	Adipose_-_Subcutaneous_male_3_community	Adipose_-_Subcutaneous	male	3
4065	330	query_1	TRUE	0.00169983254200051	20	98	4	0.0408163265306122	0.2	GO:0008301	GO:MF	DNA binding, bending	20195	1651	Adipose_-_Subcutaneous_male_3_community	Adipose_-_Subcutaneous	male	3
4066	331	query_1	TRUE	0.00508895316818423	2136	98	26	0.26530612244898	0.0121722846441948	GO:0042802	GO:MF	identical protein binding	20195	5683	Adipose_-_Subcutaneous_male_3_community	Adipose_-_Subcutaneous	male	3
4067	332	query_1	TRUE	0.00926649187049461	10	98	3	0.0306122448979592	0.3	GO:0003680	GO:MF	minor groove of adenine-thymine-rich DNA binding	20195	326	Adipose_-_Subcutaneous_male_3_community	Adipose_-_Subcutaneous	male	3
4068	333	query_1	TRUE	0.0111603327026788	2093	98	25	0.255102040816327	0.0119445771619685	GO:0019899	GO:MF	enzyme binding	20195	3754	Adipose_-_Subcutaneous_male_3_community	Adipose_-_Subcutaneous	male	3
4069	334	query_1	TRUE	0.0142333602698444	1099	98	17	0.173469387755102	0.0154686078252957	GO:0046983	GO:MF	protein dimerization activity	20195	6324	Adipose_-_Subcutaneous_male_3_community	Adipose_-_Subcutaneous	male	3
4070	335	query_1	TRUE	0.0146813862030059	115	98	6	0.0612244897959184	0.0521739130434783	GO:0001221	GO:MF	transcription coregulator binding	20195	181	Adipose_-_Subcutaneous_male_3_community	Adipose_-_Subcutaneous	male	3
4071	336	query_1	TRUE	0.017826299710537	119	98	6	0.0612244897959184	0.0504201680672269	GO:0031490	GO:MF	chromatin DNA binding	20195	4162	Adipose_-_Subcutaneous_male_3_community	Adipose_-_Subcutaneous	male	3
4072	337	query_1	TRUE	0.0397473691561369	43	98	4	0.0408163265306122	0.0930232558139535	GO:0001046	GO:MF	core promoter sequence-specific DNA binding	20195	137	Adipose_-_Subcutaneous_male_3_community	Adipose_-_Subcutaneous	male	3
4073	338	query_1	TRUE	0.0001300120194148	1899	43	34	0.790697674418605	0.0179041600842549	HP:0000006	HP	Autosomal dominant inheritance	4851	5	Adipose_-_Subcutaneous_male_3_community	Adipose_-_Subcutaneous	male	3
4074	339	query_1	TRUE	0.00574824288706241	507	63	12	0.19047619047619	0.0236686390532544	HPA:0301363	HPA	lung; alveolar cells type I[High]	11006	449	Adipose_-_Subcutaneous_male_3_community	Adipose_-_Subcutaneous	male	3
4075	340	query_1	TRUE	0.0136446824308876	945	63	16	0.253968253968254	0.0169312169312169	HPA:0310433	HPA	lymph node; germinal center cells[High]	11006	462	Adipose_-_Subcutaneous_male_3_community	Adipose_-_Subcutaneous	male	3
4076	341	query_1	TRUE	0.0413148826108918	146	63	6	0.0952380952380952	0.0410958904109589	HPA:0090981	HPA	cerebellum; granular cells - nucleus[≥Low]	11006	143	Adipose_-_Subcutaneous_male_3_community	Adipose_-_Subcutaneous	male	3
4077	342	query_1	TRUE	2.00187370306149e-07	161	50	11	0.22	0.0683229813664596	KEGG:05161	KEGG	Hepatitis B	8161	435	Adipose_-_Subcutaneous_male_3_community	Adipose_-_Subcutaneous	male	3
4078	343	query_1	TRUE	1.70846861751461e-05	194	50	10	0.2	0.0515463917525773	KEGG:05167	KEGG	Kaposi sarcoma-associated herpesvirus infection	8161	441	Adipose_-_Subcutaneous_male_3_community	Adipose_-_Subcutaneous	male	3
4079	344	query_1	TRUE	8.20817299446642e-05	89	50	7	0.14	0.0786516853932584	KEGG:04658	KEGG	Th1 and Th2 cell differentiation	8161	330	Adipose_-_Subcutaneous_male_3_community	Adipose_-_Subcutaneous	male	3
4080	345	query_1	TRUE	0.000236058026796476	104	50	7	0.14	0.0673076923076923	KEGG:04625	KEGG	C-type lectin receptor signaling pathway	8161	324	Adipose_-_Subcutaneous_male_3_community	Adipose_-_Subcutaneous	male	3
4081	346	query_1	TRUE	0.00161161635824233	139	50	7	0.14	0.0503597122302158	KEGG:05162	KEGG	Measles	8161	436	Adipose_-_Subcutaneous_male_3_community	Adipose_-_Subcutaneous	male	3
4082	347	query_1	TRUE	0.0032824172572021	105	50	6	0.12	0.0571428571428571	KEGG:04659	KEGG	Th17 cell differentiation	8161	331	Adipose_-_Subcutaneous_male_3_community	Adipose_-_Subcutaneous	male	3
4083	348	query_1	TRUE	0.0033971180510463	156	50	7	0.14	0.0448717948717949	KEGG:04218	KEGG	Cellular senescence	8161	289	Adipose_-_Subcutaneous_male_3_community	Adipose_-_Subcutaneous	male	3
4084	349	query_1	TRUE	0.0038379610227239	159	50	7	0.14	0.0440251572327044	KEGG:04217	KEGG	Necroptosis	8161	288	Adipose_-_Subcutaneous_male_3_community	Adipose_-_Subcutaneous	male	3
4085	350	query_1	TRUE	0.00400093194825551	219	50	8	0.16	0.0365296803652968	KEGG:05166	KEGG	Human T-cell leukemia virus 1 infection	8161	440	Adipose_-_Subcutaneous_male_3_community	Adipose_-_Subcutaneous	male	3
4086	351	query_1	TRUE	0.00424690697242874	67	50	5	0.1	0.0746268656716418	KEGG:05221	KEGG	Acute myeloid leukemia	8161	465	Adipose_-_Subcutaneous_male_3_community	Adipose_-_Subcutaneous	male	3
4087	352	query_1	TRUE	0.00505172127774814	166	50	7	0.14	0.0421686746987952	KEGG:04630	KEGG	JAK-STAT signaling pathway	8161	326	Adipose_-_Subcutaneous_male_3_community	Adipose_-_Subcutaneous	male	3
4088	353	query_1	TRUE	0.00505172127774814	166	50	7	0.14	0.0421686746987952	KEGG:04022	KEGG	cGMP-PKG signaling pathway	8161	246	Adipose_-_Subcutaneous_male_3_community	Adipose_-_Subcutaneous	male	3
4089	354	query_1	TRUE	0.00505229739186247	529	50	12	0.24	0.0226843100189036	KEGG:05200	KEGG	Pathways in cancer	8161	446	Adipose_-_Subcutaneous_male_3_community	Adipose_-_Subcutaneous	male	3
4090	355	query_1	TRUE	0.00524931884690213	70	50	5	0.1	0.0714285714285714	KEGG:04917	KEGG	Prolactin signaling pathway	8161	367	Adipose_-_Subcutaneous_male_3_community	Adipose_-_Subcutaneous	male	3
4091	356	query_1	TRUE	0.0127445442760551	331	50	9	0.18	0.027190332326284	KEGG:05165	KEGG	Human papillomavirus infection	8161	439	Adipose_-_Subcutaneous_male_3_community	Adipose_-_Subcutaneous	male	3
4092	357	query_1	TRUE	0.0462672786221824	170	50	6	0.12	0.0352941176470588	KEGG:04310	KEGG	Wnt signaling pathway	8161	293	Adipose_-_Subcutaneous_male_3_community	Adipose_-_Subcutaneous	male	3
4093	358	query_1	TRUE	0.0175647508884579	99	90	6	0.0666666666666667	0.0606060606060606	MIRNA:hsa-miR-223-3p	MIRNA	hsa-miR-223-3p	14850	452	Adipose_-_Subcutaneous_male_3_community	Adipose_-_Subcutaneous	male	3
4094	359	query_1	TRUE	0.0308854668845501	67	90	5	0.0555555555555556	0.0746268656716418	MIRNA:hsa-miR-499a-3p	MIRNA	hsa-miR-499a-3p	14850	1506	Adipose_-_Subcutaneous_male_3_community	Adipose_-_Subcutaneous	male	3
4095	360	query_1	TRUE	5.0017739971955e-10	16	60	7	0.116666666666667	0.4375	REAC:R-HSA-9614657	REAC	FOXO-mediated transcription of cell death genes	10790	879	Adipose_-_Subcutaneous_male_3_community	Adipose_-_Subcutaneous	male	3
4096	361	query_1	TRUE	1.81796473457835e-09	71	60	10	0.166666666666667	0.140845070422535	REAC:R-HSA-909733	REAC	Interferon alpha/beta signaling	10790	1168	Adipose_-_Subcutaneous_male_3_community	Adipose_-_Subcutaneous	male	3
4097	362	query_1	TRUE	2.67259480116658e-07	714	60	20	0.333333333333333	0.0280112044817927	REAC:R-HSA-1280215	REAC	Cytokine Signaling in Immune system	10790	404	Adipose_-_Subcutaneous_male_3_community	Adipose_-_Subcutaneous	male	3
4098	363	query_1	TRUE	1.05446474148373e-06	42	60	7	0.116666666666667	0.166666666666667	REAC:R-HSA-3769402	REAC	Deactivation of the beta-catenin transactivating complex	10790	431	Adipose_-_Subcutaneous_male_3_community	Adipose_-_Subcutaneous	male	3
4099	364	query_1	TRUE	5.074873471103e-06	1343	60	25	0.416666666666667	0.0186150409530901	REAC:R-HSA-73857	REAC	RNA Polymerase II Transcription	10790	1798	Adipose_-_Subcutaneous_male_3_community	Adipose_-_Subcutaneous	male	3
4100	365	query_1	TRUE	9.29354073198561e-06	87	60	8	0.133333333333333	0.0919540229885057	REAC:R-HSA-877300	REAC	Interferon gamma signaling	10790	1169	Adipose_-_Subcutaneous_male_3_community	Adipose_-_Subcutaneous	male	3
4101	366	query_1	TRUE	2.09866460535818e-05	1222	60	23	0.383333333333333	0.0188216039279869	REAC:R-HSA-212436	REAC	Generic Transcription Pathway	10790	991	Adipose_-_Subcutaneous_male_3_community	Adipose_-_Subcutaneous	male	3
4102	367	query_1	TRUE	2.7446552538609e-05	66	60	7	0.116666666666667	0.106060606060606	REAC:R-HSA-9614085	REAC	FOXO-mediated transcription	10790	877	Adipose_-_Subcutaneous_male_3_community	Adipose_-_Subcutaneous	male	3
4103	368	query_1	TRUE	3.57020910557269e-05	1479	60	25	0.416666666666667	0.0169033130493577	REAC:R-HSA-74160	REAC	Gene expression (Transcription)	10790	989	Adipose_-_Subcutaneous_male_3_community	Adipose_-_Subcutaneous	male	3
4104	369	query_1	TRUE	3.65461872035141e-05	193	60	10	0.166666666666667	0.0518134715025907	REAC:R-HSA-913531	REAC	Interferon Signaling	10790	1167	Adipose_-_Subcutaneous_male_3_community	Adipose_-_Subcutaneous	male	3
4105	370	query_1	TRUE	7.02162394858438e-05	10	60	4	0.0666666666666667	0.4	REAC:R-HSA-9020958	REAC	Interleukin-21 signaling	10790	1183	Adipose_-_Subcutaneous_male_3_community	Adipose_-_Subcutaneous	male	3
4106	371	query_1	TRUE	8.68465720861973e-05	25	60	5	0.0833333333333333	0.2	REAC:R-HSA-8854691	REAC	Interleukin-20 family signaling	10790	1182	Adipose_-_Subcutaneous_male_3_community	Adipose_-_Subcutaneous	male	3
4107	372	query_1	TRUE	0.000130843460434726	27	60	5	0.0833333333333333	0.185185185185185	REAC:R-HSA-380994	REAC	ATF4 activates genes in response to endoplasmic reticulum stress	10790	32	Adipose_-_Subcutaneous_male_3_community	Adipose_-_Subcutaneous	male	3
4108	373	query_1	TRUE	0.000319511703294886	32	60	5	0.0833333333333333	0.15625	REAC:R-HSA-381042	REAC	PERK regulates gene expression	10790	1576	Adipose_-_Subcutaneous_male_3_community	Adipose_-_Subcutaneous	male	3
4109	374	query_1	TRUE	0.00341506063570682	471	60	12	0.2	0.0254777070063694	REAC:R-HSA-449147	REAC	Signaling by Interleukins	10790	2138	Adipose_-_Subcutaneous_male_3_community	Adipose_-_Subcutaneous	male	3
4110	375	query_1	TRUE	0.00467709338725588	26	60	4	0.0666666666666667	0.153846153846154	REAC:R-HSA-186763	REAC	Downstream signal transduction	10790	752	Adipose_-_Subcutaneous_male_3_community	Adipose_-_Subcutaneous	male	3
4111	376	query_1	TRUE	0.00506252737472804	94	60	6	0.1	0.0638297872340425	REAC:R-HSA-8878159	REAC	Transcriptional regulation by RUNX3	10790	2420	Adipose_-_Subcutaneous_male_3_community	Adipose_-_Subcutaneous	male	3
4112	377	query_1	TRUE	0.00532137604073928	9	60	3	0.05	0.333333333333333	REAC:R-HSA-8985947	REAC	Interleukin-9 signaling	10790	1196	Adipose_-_Subcutaneous_male_3_community	Adipose_-_Subcutaneous	male	3
4113	378	query_1	TRUE	0.00532137604073928	9	60	3	0.05	0.333333333333333	REAC:R-HSA-381183	REAC	ATF6 (ATF6-alpha) activates chaperone genes	10790	33	Adipose_-_Subcutaneous_male_3_community	Adipose_-_Subcutaneous	male	3
4114	379	query_1	TRUE	0.00635260123700945	28	60	4	0.0666666666666667	0.142857142857143	REAC:R-HSA-525793	REAC	Myogenesis	10790	1423	Adipose_-_Subcutaneous_male_3_community	Adipose_-_Subcutaneous	male	3
4115	380	query_1	TRUE	0.00757187309841931	10	60	3	0.05	0.3	REAC:R-HSA-198693	REAC	AKT phosphorylates targets in the nucleus	10790	12	Adipose_-_Subcutaneous_male_3_community	Adipose_-_Subcutaneous	male	3
4116	381	query_1	TRUE	0.00757187309841931	10	60	3	0.05	0.3	REAC:R-HSA-9617629	REAC	Regulation of FOXO transcriptional activity by acetylation	10790	1874	Adipose_-_Subcutaneous_male_3_community	Adipose_-_Subcutaneous	male	3
4117	382	query_1	TRUE	0.0103701198458107	11	60	3	0.05	0.272727272727273	REAC:R-HSA-381033	REAC	ATF6 (ATF6-alpha) activates chaperones	10790	34	Adipose_-_Subcutaneous_male_3_community	Adipose_-_Subcutaneous	male	3
4118	383	query_1	TRUE	0.0124327386701286	110	60	6	0.1	0.0545454545454545	REAC:R-HSA-6785807	REAC	Interleukin-4 and Interleukin-13 signaling	10790	1192	Adipose_-_Subcutaneous_male_3_community	Adipose_-_Subcutaneous	male	3
4119	384	query_1	TRUE	0.0137721136184842	12	60	3	0.05	0.25	REAC:R-HSA-9614399	REAC	Regulation of localization of FOXO transcription factors	10790	1927	Adipose_-_Subcutaneous_male_3_community	Adipose_-_Subcutaneous	male	3
4120	385	query_1	TRUE	0.0226066637365102	14	60	3	0.05	0.214285714285714	REAC:R-HSA-2032785	REAC	YAP1- and WWTR1 (TAZ)-stimulated gene expression	10790	2539	Adipose_-_Subcutaneous_male_3_community	Adipose_-_Subcutaneous	male	3
4121	386	query_1	TRUE	0.0345049685730282	16	60	3	0.05	0.1875	REAC:R-HSA-1839117	REAC	Signaling by cytosolic FGFR1 fusion mutants	10790	2192	Adipose_-_Subcutaneous_male_3_community	Adipose_-_Subcutaneous	male	3
4122	387	query_1	TRUE	0.0394130599176206	44	60	4	0.0666666666666667	0.0909090909090909	REAC:R-HSA-451927	REAC	Interleukin-2 family signaling	10790	1180	Adipose_-_Subcutaneous_male_3_community	Adipose_-_Subcutaneous	male	3
4123	388	query_1	TRUE	0.041733257632666	17	60	3	0.05	0.176470588235294	REAC:R-HSA-9669938	REAC	Signaling by KIT in disease	10790	2139	Adipose_-_Subcutaneous_male_3_community	Adipose_-_Subcutaneous	male	3
4124	389	query_1	TRUE	0.041733257632666	17	60	3	0.05	0.176470588235294	REAC:R-HSA-9617828	REAC	FOXO-mediated transcription of cell cycle genes	10790	878	Adipose_-_Subcutaneous_male_3_community	Adipose_-_Subcutaneous	male	3
4125	390	query_1	TRUE	0.041733257632666	17	60	3	0.05	0.176470588235294	REAC:R-HSA-9670439	REAC	Signaling by phosphorylated juxtamembrane, extracellular and kinase domain KIT mutants	10790	2200	Adipose_-_Subcutaneous_male_3_community	Adipose_-_Subcutaneous	male	3
4126	391	query_1	TRUE	8.98646937322026e-06	4243	98	47	0.479591836734694	0.0110770681121848	TF:M12648	TF	Factor: PATZ1; motif: SCNCCNCNSCCCCCASCCN	20011	6320	Adipose_-_Subcutaneous_male_3_community	Adipose_-_Subcutaneous	male	3
4127	392	query_1	TRUE	1.547880360982e-05	5815	98	56	0.571428571428571	0.00963026655202064	TF:M00706	TF	Factor: TFII-I; motif: RGAGGKAGG	20011	8704	Adipose_-_Subcutaneous_male_3_community	Adipose_-_Subcutaneous	male	3
4128	393	query_1	TRUE	2.45002172914892e-05	4371	98	47	0.479591836734694	0.010752688172043	TF:M00800_1	TF	Factor: AP-2; motif: GSCCSCRGGCNRNRNN; match class: 1	20011	151	Adipose_-_Subcutaneous_male_3_community	Adipose_-_Subcutaneous	male	3
4129	394	query_1	TRUE	0.000117942348476246	1625	98	26	0.26530612244898	0.016	TF:M00706_1	TF	Factor: TFII-I; motif: RGAGGKAGG; match class: 1	20011	8705	Adipose_-_Subcutaneous_male_3_community	Adipose_-_Subcutaneous	male	3
4130	395	query_1	TRUE	0.000131431065446343	3213	98	38	0.387755102040816	0.0118269530034236	TF:M02023_1	TF	Factor: MAZ; motif: NKGGGAGGGGRGGR; match class: 1	20011	5005	Adipose_-_Subcutaneous_male_3_community	Adipose_-_Subcutaneous	male	3
4131	396	query_1	TRUE	0.000163945132844551	7300	98	62	0.63265306122449	0.00849315068493151	TF:M02023	TF	Factor: MAZ; motif: NKGGGAGGGGRGGR	20011	5004	Adipose_-_Subcutaneous_male_3_community	Adipose_-_Subcutaneous	male	3
4132	397	query_1	TRUE	0.000231942344985891	11002	98	79	0.806122448979592	0.00718051263406653	TF:M07250	TF	Factor: E2F-1; motif: NNNSSCGCSAANN	20011	1452	Adipose_-_Subcutaneous_male_3_community	Adipose_-_Subcutaneous	male	3
4133	398	query_1	TRUE	0.000241136740161599	5706	98	53	0.540816326530612	0.00928846827900456	TF:M09984_1	TF	Factor: MAZ; motif: GGGGGAGGGGGNGRGRRRGNRG; match class: 1	20011	4995	Adipose_-_Subcutaneous_male_3_community	Adipose_-_Subcutaneous	male	3
4134	399	query_1	TRUE	0.000250631770114601	6802	98	59	0.602040816326531	0.00867391943546016	TF:M09973_1	TF	Factor: CPBP; motif: GNNRGGGHGGGGNNGGGRN; match class: 1	20011	945	Adipose_-_Subcutaneous_male_3_community	Adipose_-_Subcutaneous	male	3
4135	400	query_1	TRUE	0.000333241096259676	7040	98	60	0.612244897959184	0.00852272727272727	TF:M12464	TF	Factor: ZNF148; motif: NNCCCCTCCCCC	20011	9508	Adipose_-_Subcutaneous_male_3_community	Adipose_-_Subcutaneous	male	3
4136	401	query_1	TRUE	0.000451292255636979	5985	98	54	0.551020408163265	0.00902255639097744	TF:M10107	TF	Factor: DB1; motif: GGRRRRGRRGGAGGGGGNGRRR	20011	1196	Adipose_-_Subcutaneous_male_3_community	Adipose_-_Subcutaneous	male	3
4137	402	query_1	TRUE	0.000473598237259084	5993	98	54	0.551020408163265	0.00901051226430836	TF:M12313	TF	Factor: ZNF460; motif: NNACNCCCCCCNN	20011	10344	Adipose_-_Subcutaneous_male_3_community	Adipose_-_Subcutaneous	male	3
4138	403	query_1	TRUE	0.000522441985655137	9784	98	73	0.744897959183674	0.00746116107931316	TF:M09984	TF	Factor: MAZ; motif: GGGGGAGGGGGNGRGRRRGNRG	20011	4994	Adipose_-_Subcutaneous_male_3_community	Adipose_-_Subcutaneous	male	3
4139	404	query_1	TRUE	0.000530722549302185	11899	98	82	0.836734693877551	0.00689133540633667	TF:M09826	TF	Factor: BTEB3; motif: CCNNSCCNSCCCCKCCCCC	20011	626	Adipose_-_Subcutaneous_male_3_community	Adipose_-_Subcutaneous	male	3
4140	405	query_1	TRUE	0.000600579655750142	2273	98	30	0.306122448979592	0.0131984161900572	TF:M12313_1	TF	Factor: ZNF460; motif: NNACNCCCCCCNN; match class: 1	20011	10345	Adipose_-_Subcutaneous_male_3_community	Adipose_-_Subcutaneous	male	3
4141	406	query_1	TRUE	0.00104085230482451	3624	98	39	0.397959183673469	0.0107615894039735	TF:M00982_1	TF	Factor: KROX; motif: CCCGCCCCCRCCCC; match class: 1	20011	4613	Adipose_-_Subcutaneous_male_3_community	Adipose_-_Subcutaneous	male	3
4142	407	query_1	TRUE	0.0010813142834193	2608	98	32	0.326530612244898	0.0122699386503067	TF:M12464_1	TF	Factor: ZNF148; motif: NNCCCCTCCCCC; match class: 1	20011	9509	Adipose_-_Subcutaneous_male_3_community	Adipose_-_Subcutaneous	male	3
4143	408	query_1	TRUE	0.0011826051721433	7853	98	63	0.642857142857143	0.00802241181713995	TF:M09826_1	TF	Factor: BTEB3; motif: CCNNSCCNSCCCCKCCCCC; match class: 1	20011	627	Adipose_-_Subcutaneous_male_3_community	Adipose_-_Subcutaneous	male	3
4144	409	query_1	TRUE	0.00129135797702366	5454	98	50	0.510204081632653	0.00916758342500917	TF:M02036_1	TF	Factor: WT1; motif: CGCCCCCNCN; match class: 1	20011	8987	Adipose_-_Subcutaneous_male_3_community	Adipose_-_Subcutaneous	male	3
4145	410	query_1	TRUE	0.00160491458989107	3083	98	35	0.357142857142857	0.0113525786571521	TF:M09760_1	TF	Factor: DPF2; motif: NYCACYTCCYCNYYCY; match class: 1	20011	1357	Adipose_-_Subcutaneous_male_3_community	Adipose_-_Subcutaneous	male	3
4146	411	query_1	TRUE	0.0020633632069116	8362	98	65	0.663265306122449	0.00777325998564937	TF:M07040_1	TF	Factor: GKLF; motif: NNRRGRRNGNSNNN; match class: 1	20011	3167	Adipose_-_Subcutaneous_male_3_community	Adipose_-_Subcutaneous	male	3
4147	412	query_1	TRUE	0.00217207544249626	12959	98	85	0.86734693877551	0.00655914808241377	TF:M07040	TF	Factor: GKLF; motif: NNRRGRRNGNSNNN	20011	3166	Adipose_-_Subcutaneous_male_3_community	Adipose_-_Subcutaneous	male	3
4148	413	query_1	TRUE	0.00232512917495471	1289	98	21	0.214285714285714	0.0162916989914663	TF:M12648_1	TF	Factor: PATZ1; motif: SCNCCNCNSCCCCCASCCN; match class: 1	20011	6321	Adipose_-_Subcutaneous_male_3_community	Adipose_-_Subcutaneous	male	3
4149	414	query_1	TRUE	0.00260977039697667	6657	98	56	0.571428571428571	0.00841219768664564	TF:M07436	TF	Factor: WT1; motif: NNGGGNGGGSGN	20011	8982	Adipose_-_Subcutaneous_male_3_community	Adipose_-_Subcutaneous	male	3
4150	415	query_1	TRUE	0.00269488944028569	5060	98	47	0.479591836734694	0.00928853754940711	TF:M10026_1	TF	Factor: PATZ; motif: GGGGNGGGGGMKGGRRNGGNRN; match class: 1	20011	6319	Adipose_-_Subcutaneous_male_3_community	Adipose_-_Subcutaneous	male	3
4151	416	query_1	TRUE	0.00339090993755042	3033	98	34	0.346938775510204	0.0112100230794593	TF:M07297	TF	Factor: MAZ; motif: CCCTCCCYCYN	20011	5000	Adipose_-_Subcutaneous_male_3_community	Adipose_-_Subcutaneous	male	3
4152	417	query_1	TRUE	0.0034183414031377	9295	98	69	0.704081632653061	0.00742334588488435	TF:M12703	TF	Factor: ZNF383; motif: SSNGGGMGGNGSNGGS	20011	10110	Adipose_-_Subcutaneous_male_3_community	Adipose_-_Subcutaneous	male	3
4153	418	query_1	TRUE	0.00387592168181133	9321	98	69	0.704081632653061	0.00740263920180238	TF:M00800	TF	Factor: AP-2; motif: GSCCSCRGGCNRNRNN	20011	150	Adipose_-_Subcutaneous_male_3_community	Adipose_-_Subcutaneous	male	3
4154	419	query_1	TRUE	0.00402545835012719	5299	98	48	0.489795918367347	0.00905831288922438	TF:M08867_1	TF	Factor: AP2; motif: GCCYGSGGSN; match class: 1	20011	153	Adipose_-_Subcutaneous_male_3_community	Adipose_-_Subcutaneous	male	3
4155	420	query_1	TRUE	0.00414289187664501	10654	98	75	0.76530612244898	0.00703960953632439	TF:M00986_1	TF	Factor: Churchill; motif: CGGGNN; match class: 1	20011	835	Adipose_-_Subcutaneous_male_3_community	Adipose_-_Subcutaneous	male	3
4156	421	query_1	TRUE	0.00416980216664722	9550	98	70	0.714285714285714	0.00732984293193717	TF:M00649	TF	Factor: MAZ; motif: GGGGAGGG	20011	5002	Adipose_-_Subcutaneous_male_3_community	Adipose_-_Subcutaneous	male	3
4157	422	query_1	TRUE	0.00423804954687012	4465	98	43	0.438775510204082	0.00963045912653975	TF:M12703_1	TF	Factor: ZNF383; motif: SSNGGGMGGNGSNGGS; match class: 1	20011	10111	Adipose_-_Subcutaneous_male_3_community	Adipose_-_Subcutaneous	male	3
4158	423	query_1	TRUE	0.00595111355097478	4193	98	41	0.418367346938776	0.00977820176484617	TF:M04953_1	TF	Factor: Sp1; motif: GGNDGGRGGCGGGG; match class: 1	20011	7831	Adipose_-_Subcutaneous_male_3_community	Adipose_-_Subcutaneous	male	3
4159	424	query_1	TRUE	0.00625766191118062	6450	98	54	0.551020408163265	0.00837209302325581	TF:M09734_1	TF	Factor: ZNF692; motif: SYNGGSCCCASCCNC; match class: 1	20011	11015	Adipose_-_Subcutaneous_male_3_community	Adipose_-_Subcutaneous	male	3
4160	425	query_1	TRUE	0.00628208474627718	2822	98	32	0.326530612244898	0.0113394755492558	TF:M01100_1	TF	Factor: LRF; motif: GGGGKYNNB; match class: 1	20011	4799	Adipose_-_Subcutaneous_male_3_community	Adipose_-_Subcutaneous	male	3
4161	426	query_1	TRUE	0.00779713368556156	3757	98	38	0.387755102040816	0.0101144530210274	TF:M07354_1	TF	Factor: Egr-1; motif: GCGGGGGCGG; match class: 1	20011	1631	Adipose_-_Subcutaneous_male_3_community	Adipose_-_Subcutaneous	male	3
4162	427	query_1	TRUE	0.00786174142373828	8430	98	64	0.653061224489796	0.00759193357058126	TF:M12351_1	TF	Factor: TIEG1; motif: NCCCNSNCCCCGCCCCC; match class: 1	20011	8783	Adipose_-_Subcutaneous_male_3_community	Adipose_-_Subcutaneous	male	3
4163	428	query_1	TRUE	0.00815492544765889	2856	98	32	0.326530612244898	0.0112044817927171	TF:M01118_1	TF	Factor: WT1; motif: SMCNCCNSC; match class: 1	20011	8985	Adipose_-_Subcutaneous_male_3_community	Adipose_-_Subcutaneous	male	3
4164	429	query_1	TRUE	0.00897335442611902	9076	98	67	0.683673469387755	0.00738210665491406	TF:M06948	TF	Factor: Sp2; motif: TGGGCGCGCCCA	20011	7864	Adipose_-_Subcutaneous_male_3_community	Adipose_-_Subcutaneous	male	3
4165	430	query_1	TRUE	0.00923533438778078	1776	98	24	0.244897959183673	0.0135135135135135	TF:M08875_1	TF	Factor: E2F; motif: NNTTTCGCGCN; match class: 1	20011	1561	Adipose_-_Subcutaneous_male_3_community	Adipose_-_Subcutaneous	male	3
4166	431	query_1	TRUE	0.0105565913835629	2745	98	31	0.316326530612245	0.0112932604735883	TF:M01175_1	TF	Factor: CKROX; motif: SCCCTCCCC; match class: 1	20011	853	Adipose_-_Subcutaneous_male_3_community	Adipose_-_Subcutaneous	male	3
4167	432	query_1	TRUE	0.0110733815432535	11329	98	77	0.785714285714286	0.00679671639156148	TF:M12227	TF	Factor: ZIC4; motif: NNCCNCCCRYNGYGN	20011	9372	Adipose_-_Subcutaneous_male_3_community	Adipose_-_Subcutaneous	male	3
4168	433	query_1	TRUE	0.0110886020456231	10417	98	73	0.744897959183674	0.00700777575117596	TF:M09723	TF	Factor: BTEB1; motif: GGGGGCGGGGCNGSGGGNGS	20011	612	Adipose_-_Subcutaneous_male_3_community	Adipose_-_Subcutaneous	male	3
4169	434	query_1	TRUE	0.0111532742308592	571	98	13	0.13265306122449	0.0227670753064799	TF:M01122	TF	Factor: ZNF219; motif: CRCCCCCCNCCC	20011	9636	Adipose_-_Subcutaneous_male_3_community	Adipose_-_Subcutaneous	male	3
4170	435	query_1	TRUE	0.011209048850159	8709	98	65	0.663265306122449	0.00746354346078769	TF:M01199	TF	Factor: RNF96; motif: BCCCGCRGCC	20011	7290	Adipose_-_Subcutaneous_male_3_community	Adipose_-_Subcutaneous	male	3
4171	436	query_1	TRUE	0.011286475051343	8103	98	62	0.63265306122449	0.0076514871035419	TF:M07354	TF	Factor: Egr-1; motif: GCGGGGGCGG	20011	1630	Adipose_-_Subcutaneous_male_3_community	Adipose_-_Subcutaneous	male	3
4172	437	query_1	TRUE	0.0135518382626689	2352	98	28	0.285714285714286	0.0119047619047619	TF:M09604	TF	Factor: ehf; motif: NRANNAGGAARNRRNNN	20011	1678	Adipose_-_Subcutaneous_male_3_community	Adipose_-_Subcutaneous	male	3
4173	438	query_1	TRUE	0.0143561184441205	6986	98	56	0.571428571428571	0.00801603206412826	TF:M01219	TF	Factor: SP1:SP3; motif: CCSCCCCCYCC	20011	7820	Adipose_-_Subcutaneous_male_3_community	Adipose_-_Subcutaneous	male	3
4174	439	query_1	TRUE	0.0144092187434665	9389	98	68	0.693877551020408	0.00724251784002556	TF:M01857	TF	Factor: AP-2alpha; motif: NGCCYSNNGSN	20011	134	Adipose_-_Subcutaneous_male_3_community	Adipose_-_Subcutaneous	male	3
4175	440	query_1	TRUE	0.0149287403897138	7570	98	59	0.602040816326531	0.00779392338177015	TF:M04595_1	TF	Factor: SALL2; motif: GGGTGGG; match class: 1	20011	7427	Adipose_-_Subcutaneous_male_3_community	Adipose_-_Subcutaneous	male	3
4176	441	query_1	TRUE	0.0173314471740457	12637	98	82	0.836734693877551	0.00648888185487062	TF:M12351	TF	Factor: TIEG1; motif: NCCCNSNCCCCGCCCCC	20011	8782	Adipose_-_Subcutaneous_male_3_community	Adipose_-_Subcutaneous	male	3
4177	442	query_1	TRUE	0.0178142491312964	2247	98	27	0.275510204081633	0.0120160213618158	TF:M07208_1	TF	Factor: EGR1; motif: NCNCCGCCCCCGCN; match class: 1	20011	1615	Adipose_-_Subcutaneous_male_3_community	Adipose_-_Subcutaneous	male	3
4178	443	query_1	TRUE	0.0181053566922069	2964	98	32	0.326530612244898	0.0107962213225371	TF:M09834_1	TF	Factor: ZNF148; motif: NNNNNNCCNNCCCCTCCCCCACCCN; match class: 1	20011	9507	Adipose_-_Subcutaneous_male_3_community	Adipose_-_Subcutaneous	male	3
4179	444	query_1	TRUE	0.0190897987578462	4716	98	43	0.438775510204082	0.00911789652247668	TF:M01857_1	TF	Factor: AP-2alpha; motif: NGCCYSNNGSN; match class: 1	20011	135	Adipose_-_Subcutaneous_male_3_community	Adipose_-_Subcutaneous	male	3
4180	445	query_1	TRUE	0.0191654879567378	5579	98	48	0.489795918367347	0.00860369241799606	TF:M01837	TF	Factor: FKLF; motif: BGGGNGGVMD	20011	2418	Adipose_-_Subcutaneous_male_3_community	Adipose_-_Subcutaneous	male	3
4181	446	query_1	TRUE	0.0218441450858557	704	98	14	0.142857142857143	0.0198863636363636	TF:M07297_1	TF	Factor: MAZ; motif: CCCTCCCYCYN; match class: 1	20011	5001	Adipose_-_Subcutaneous_male_3_community	Adipose_-_Subcutaneous	male	3
4182	447	query_1	TRUE	0.0249602473076312	10824	98	74	0.755102040816326	0.00683665927568367	TF:M07289_1	TF	Factor: GKLF; motif: NNNRGGNGNGGSN; match class: 1	20011	3169	Adipose_-_Subcutaneous_male_3_community	Adipose_-_Subcutaneous	male	3
4183	448	query_1	TRUE	0.0258682205019218	12480	98	81	0.826530612244898	0.00649038461538462	TF:M04515_1	TF	Factor: E2F-1; motif: WWTGGCGCCAAA; match class: 1	20011	1435	Adipose_-_Subcutaneous_male_3_community	Adipose_-_Subcutaneous	male	3
4184	449	query_1	TRUE	0.0294554819663232	1515	98	21	0.214285714285714	0.0138613861386139	TF:M07062	TF	Factor: RREB-1; motif: GRSDSGGGKTGGGKGG	20011	7344	Adipose_-_Subcutaneous_male_3_community	Adipose_-_Subcutaneous	male	3
4185	450	query_1	TRUE	0.0300185973286229	8719	98	64	0.653061224489796	0.00734029131781168	TF:M07277	TF	Factor: BTEB2; motif: RGGGNGKGGN	20011	624	Adipose_-_Subcutaneous_male_3_community	Adipose_-_Subcutaneous	male	3
4186	451	query_1	TRUE	0.0312852357272437	3193	98	33	0.336734693877551	0.0103351080488569	TF:M12697	TF	Factor: ZNF142; motif: SNSCGCCCGCCCGCSCSS	20011	9502	Adipose_-_Subcutaneous_male_3_community	Adipose_-_Subcutaneous	male	3
4187	452	query_1	TRUE	0.0328710573497897	10003	98	70	0.714285714285714	0.00699790062981106	TF:M02036	TF	Factor: WT1; motif: CGCCCCCNCN	20011	8986	Adipose_-_Subcutaneous_male_3_community	Adipose_-_Subcutaneous	male	3
4188	453	query_1	TRUE	0.0340578177318349	6414	98	52	0.530612244897959	0.00810726535703149	TF:M10072_1	TF	Factor: sp4; motif: NNGNARGRGGCGGRGCNNRR; match class: 1	20011	7895	Adipose_-_Subcutaneous_male_3_community	Adipose_-_Subcutaneous	male	3
4189	454	query_1	TRUE	0.0384084316547081	2774	98	30	0.306122448979592	0.0108147080028839	TF:M03932	TF	Factor: ZIC4; motif: GRCCCCCCGCNGNGN	20011	9366	Adipose_-_Subcutaneous_male_3_community	Adipose_-_Subcutaneous	male	3
4190	455	query_1	TRUE	0.0398242372355693	2633	98	29	0.295918367346939	0.0110140524116977	TF:M09898_1	TF	Factor: Egr-2; motif: GNGRRNGWGKGGGNGGRG; match class: 1	20011	1641	Adipose_-_Subcutaneous_male_3_community	Adipose_-_Subcutaneous	male	3
4191	456	query_1	TRUE	0.0398406881967885	6819	98	54	0.551020408163265	0.00791904971403432	TF:M12722_1	TF	Factor: ZXDL; motif: GSGSCNNGGGMRGCNCCGGGS; match class: 1	20011	11647	Adipose_-_Subcutaneous_male_3_community	Adipose_-_Subcutaneous	male	3
4192	457	query_1	TRUE	0.0409926580446385	6268	98	51	0.520408163265306	0.00813656668793874	TF:M03896	TF	Factor: EGR1; motif: NACGCCCACGCANW	20011	1604	Adipose_-_Subcutaneous_male_3_community	Adipose_-_Subcutaneous	male	3
4193	458	query_1	TRUE	0.042560283116614	10501	98	72	0.73469387755102	0.00685648985810875	TF:M04516_1	TF	Factor: E2F-1; motif: TTTGGCGCCAAA; match class: 1	20011	1437	Adipose_-_Subcutaneous_male_3_community	Adipose_-_Subcutaneous	male	3
4194	459	query_1	TRUE	0.0462565417831642	8209	98	61	0.622448979591837	0.00743086855889877	TF:M07380_1	TF	Factor: E2F-4; motif: NTTTCSCGCC; match class: 1	20011	1517	Adipose_-_Subcutaneous_male_3_community	Adipose_-_Subcutaneous	male	3
4195	460	query_1	TRUE	0.0479044239696042	6300	98	51	0.520408163265306	0.00809523809523809	TF:M09723_1	TF	Factor: BTEB1; motif: GGGGGCGGGGCNGSGGGNGS; match class: 1	20011	613	Adipose_-_Subcutaneous_male_3_community	Adipose_-_Subcutaneous	male	3
4196	461	query_1	TRUE	2.96345821021541e-10	130	68	14	0.205882352941176	0.107692307692308	WP:WP236	WP	Adipogenesis	8133	286	Adipose_-_Subcutaneous_male_3_community	Adipose_-_Subcutaneous	male	3
4197	462	query_1	TRUE	1.75014966322169e-08	47	68	9	0.132352941176471	0.191489361702128	WP:WP1591	WP	Heart development	8133	519	Adipose_-_Subcutaneous_male_3_community	Adipose_-_Subcutaneous	male	3
4198	463	query_1	TRUE	2.00426343859083e-08	32	68	8	0.117647058823529	0.25	WP:WP4149	WP	White fat cell differentiation	8133	62	Adipose_-_Subcutaneous_male_3_community	Adipose_-_Subcutaneous	male	3
4199	464	query_1	TRUE	5.53579995516311e-06	151	68	11	0.161764705882353	0.0728476821192053	WP:WP4666	WP	Hepatitis B infection	8133	100	Adipose_-_Subcutaneous_male_3_community	Adipose_-_Subcutaneous	male	3
4200	465	query_1	TRUE	3.58379335507468e-05	143	68	10	0.147058823529412	0.0699300699300699	WP:WP2853	WP	Endoderm differentiation	8133	137	Adipose_-_Subcutaneous_male_3_community	Adipose_-_Subcutaneous	male	3
4201	466	query_1	TRUE	5.23035602054609e-05	35	68	6	0.0882352941176471	0.171428571428571	WP:WP4542	WP	Leukocyte-intrinsic Hippo pathway functions	8133	520	Adipose_-_Subcutaneous_male_3_community	Adipose_-_Subcutaneous	male	3
4202	467	query_1	TRUE	7.39366314463878e-05	37	68	6	0.0882352941176471	0.162162162162162	WP:WP619	WP	Type II interferon signaling	8133	329	Adipose_-_Subcutaneous_male_3_community	Adipose_-_Subcutaneous	male	3
4203	468	query_1	TRUE	0.000319834418693023	47	68	6	0.0882352941176471	0.127659574468085	WP:WP1541	WP	Energy metabolism	8133	690	Adipose_-_Subcutaneous_male_3_community	Adipose_-_Subcutaneous	male	3
4204	469	query_1	TRUE	0.000721987583826524	31	68	5	0.0735294117647059	0.161290322580645	WP:WP4868	WP	Type I interferon induction and signaling during SARS-CoV-2 infection	8133	333	Adipose_-_Subcutaneous_male_3_community	Adipose_-_Subcutaneous	male	3
4205	470	query_1	TRUE	0.000734821363683098	54	68	6	0.0882352941176471	0.111111111111111	WP:WP395	WP	IL-4 signaling pathway	8133	307	Adipose_-_Subcutaneous_male_3_community	Adipose_-_Subcutaneous	male	3
4206	471	query_1	TRUE	0.00140023207590281	17	68	4	0.0588235294117647	0.235294117647059	WP:WP1991	WP	SRF and miRs in smooth muscle differentiation and proliferation	8133	376	Adipose_-_Subcutaneous_male_3_community	Adipose_-_Subcutaneous	male	3
4207	472	query_1	TRUE	0.00182251234304834	63	68	6	0.0882352941176471	0.0952380952380952	WP:WP4808	WP	Endochondral ossification with skeletal dysplasias	8133	299	Adipose_-_Subcutaneous_male_3_community	Adipose_-_Subcutaneous	male	3
4208	473	query_1	TRUE	0.00182251234304834	63	68	6	0.0882352941176471	0.0952380952380952	WP:WP474	WP	Endochondral ossification	8133	610	Adipose_-_Subcutaneous_male_3_community	Adipose_-_Subcutaneous	male	3
4209	474	query_1	TRUE	0.00501637241794384	23	68	4	0.0588235294117647	0.173913043478261	WP:WP4197	WP	Immune response to tuberculosis	8133	85	Adipose_-_Subcutaneous_male_3_community	Adipose_-_Subcutaneous	male	3
4210	475	query_1	TRUE	0.00505857447339393	152	68	8	0.117647058823529	0.0526315789473684	WP:WP2857	WP	Mesodermal commitment pathway	8133	226	Adipose_-_Subcutaneous_male_3_community	Adipose_-_Subcutaneous	male	3
4211	476	query_1	TRUE	0.00587784132716539	47	68	5	0.0735294117647059	0.106382978723404	WP:WP2203	WP	Thymic stromal lymphopoietin (TSLP) signaling pathway	8133	561	Adipose_-_Subcutaneous_male_3_community	Adipose_-_Subcutaneous	male	3
4212	477	query_1	TRUE	0.0076329577764377	161	68	8	0.117647058823529	0.0496894409937888	WP:WP437	WP	EGF/EGFR signaling pathway	8133	541	Adipose_-_Subcutaneous_male_3_community	Adipose_-_Subcutaneous	male	3
4213	478	query_1	TRUE	0.00919076196315574	10	68	3	0.0441176470588235	0.3	WP:WP2113	WP	Type III interferon signaling	8133	232	Adipose_-_Subcutaneous_male_3_community	Adipose_-_Subcutaneous	male	3
4214	479	query_1	TRUE	0.0115765815415277	87	68	6	0.0882352941176471	0.0689655172413793	WP:WP254	WP	Apoptosis	8133	601	Adipose_-_Subcutaneous_male_3_community	Adipose_-_Subcutaneous	male	3
4215	480	query_1	TRUE	0.0115829649582633	54	68	5	0.0735294117647059	0.0925925925925926	WP:WP585	WP	Interferon type I signaling pathways	8133	740	Adipose_-_Subcutaneous_male_3_community	Adipose_-_Subcutaneous	male	3
4216	481	query_1	TRUE	0.012956214603371	29	68	4	0.0588235294117647	0.137931034482759	WP:WP3972	WP	PDGFR-beta pathway	8133	110	Adipose_-_Subcutaneous_male_3_community	Adipose_-_Subcutaneous	male	3
4217	482	query_1	TRUE	0.0148557143406624	30	68	4	0.0588235294117647	0.133333333333333	WP:WP4304	WP	Oligodendrocyte specification and differentiation, leading to myelin components for CNS	8133	75	Adipose_-_Subcutaneous_male_3_community	Adipose_-_Subcutaneous	male	3
4218	483	query_1	TRUE	0.0169495997861195	31	68	4	0.0588235294117647	0.129032258064516	WP:WP4912	WP	SARS coronavirus and innate immunity	8133	199	Adipose_-_Subcutaneous_male_3_community	Adipose_-_Subcutaneous	male	3
4219	484	query_1	TRUE	0.0177543448765226	59	68	5	0.0735294117647059	0.0847457627118644	WP:WP3527	WP	Pre-implantation embryo	8133	18	Adipose_-_Subcutaneous_male_3_community	Adipose_-_Subcutaneous	male	3
4220	485	query_1	TRUE	0.0185468297792679	136	68	7	0.102941176470588	0.0514705882352941	WP:WP4630	WP	Measles virus infection	8133	95	Adipose_-_Subcutaneous_male_3_community	Adipose_-_Subcutaneous	male	3
4221	486	query_1	TRUE	0.0212198421869327	97	68	6	0.0882352941176471	0.0618556701030928	WP:WP23	WP	B cell receptor signaling pathway	8133	532	Adipose_-_Subcutaneous_male_3_community	Adipose_-_Subcutaneous	male	3
4222	487	query_1	TRUE	0.0215139208305826	13	68	3	0.0441176470588235	0.230769230769231	WP:WP4211	WP	Transcriptional cascade regulating adipogenesis	8133	466	Adipose_-_Subcutaneous_male_3_community	Adipose_-_Subcutaneous	male	3
4223	488	query_1	TRUE	0.0217673086446858	33	68	4	0.0588235294117647	0.121212121212121	WP:WP4880	WP	Host-pathogen interaction of human coronaviruses - interferon induction	8133	727	Adipose_-_Subcutaneous_male_3_community	Adipose_-_Subcutaneous	male	3
4224	489	query_1	TRUE	0.0264852749065505	144	68	7	0.102941176470588	0.0486111111111111	WP:WP2380	WP	Brain-derived neurotrophic factor (BDNF) signaling pathway	8133	434	Adipose_-_Subcutaneous_male_3_community	Adipose_-_Subcutaneous	male	3
4225	490	query_1	TRUE	0.0302949147404046	66	68	5	0.0735294117647059	0.0757575757575758	WP:WP2324	WP	AGE/RAGE pathway	8133	721	Adipose_-_Subcutaneous_male_3_community	Adipose_-_Subcutaneous	male	3
4226	491	query_1	TRUE	0.0342601810129701	37	68	4	0.0588235294117647	0.108108108108108	WP:WP4844	WP	Influence of laminopathies on Wnt signaling	8133	289	Adipose_-_Subcutaneous_male_3_community	Adipose_-_Subcutaneous	male	3
4227	492	query_1	TRUE	0.0465225974886605	40	68	4	0.0588235294117647	0.1	WP:WP127	WP	IL-5 signaling pathway	8133	343	Adipose_-_Subcutaneous_male_3_community	Adipose_-_Subcutaneous	male	3
4228	493	query_1	TRUE	0.0486987243628539	159	68	7	0.102941176470588	0.0440251572327044	WP:WP706	WP	Sudden infant death syndrome (SIDS) susceptibility pathways	8133	327	Adipose_-_Subcutaneous_male_3_community	Adipose_-_Subcutaneous	male	3
4229	494	query_1	TRUE	0.049940342991565	17	68	3	0.0441176470588235	0.176470588235294	WP:WP22	WP	IL-9 signaling pathway	8133	637	Adipose_-_Subcutaneous_male_3_community	Adipose_-_Subcutaneous	male	3
4230	1	query_1	TRUE	0.0166859527145844	2	22	2	0.0909090909090909	1	CORUM:6299	CORUM	ELK1-SAP1a-EWS-FLI-FLI complex	3383	2039	Adipose_-_Subcutaneous_male_4_community	Adipose_-_Subcutaneous	male	4
4231	2	query_1	TRUE	0.000205539170681098	2677	90	31	0.344444444444444	0.0115801270078446	GO:0006366	GO:BP	transcription by RNA polymerase II	21110	2189	Adipose_-_Subcutaneous_male_4_community	Adipose_-_Subcutaneous	male	4
4232	3	query_1	TRUE	0.000506576133642465	3774	90	37	0.411111111111111	0.00980392156862745	GO:0051252	GO:BP	regulation of RNA metabolic process	21110	14368	Adipose_-_Subcutaneous_male_4_community	Adipose_-_Subcutaneous	male	4
4233	4	query_1	TRUE	0.0010719290341368	4061	90	38	0.422222222222222	0.00935730115735041	GO:0019219	GO:BP	regulation of nucleobase-containing compound metabolic process	21110	5897	Adipose_-_Subcutaneous_male_4_community	Adipose_-_Subcutaneous	male	4
4234	5	query_1	TRUE	0.00146643455098783	3585	90	35	0.388888888888889	0.0097629009762901	GO:0006351	GO:BP	DNA-templated transcription	21110	2176	Adipose_-_Subcutaneous_male_4_community	Adipose_-_Subcutaneous	male	4
4235	6	query_1	TRUE	0.0014764543082552	3586	90	35	0.388888888888889	0.00976017847183491	GO:0097659	GO:BP	nucleic acid-templated transcription	21110	19768	Adipose_-_Subcutaneous_male_4_community	Adipose_-_Subcutaneous	male	4
4236	7	query_1	TRUE	0.0018956725127622	3623	90	35	0.388888888888889	0.009660502346122	GO:0032774	GO:BP	RNA biosynthetic process	21110	8240	Adipose_-_Subcutaneous_male_4_community	Adipose_-_Subcutaneous	male	4
4237	8	query_1	TRUE	0.00193394523456662	3455	90	34	0.377777777777778	0.00984081041968162	GO:0006355	GO:BP	regulation of DNA-templated transcription	21110	2180	Adipose_-_Subcutaneous_male_4_community	Adipose_-_Subcutaneous	male	4
4238	9	query_1	TRUE	0.00196065225888937	3457	90	34	0.377777777777778	0.00983511715360139	GO:1903506	GO:BP	regulation of nucleic acid-templated transcription	21110	24157	Adipose_-_Subcutaneous_male_4_community	Adipose_-_Subcutaneous	male	4
4239	10	query_1	TRUE	0.00229363309163335	3480	90	34	0.377777777777778	0.00977011494252874	GO:2001141	GO:BP	regulation of RNA biosynthetic process	21110	27647	Adipose_-_Subcutaneous_male_4_community	Adipose_-_Subcutaneous	male	4
4240	11	query_1	TRUE	0.00337510950077888	4064	90	37	0.411111111111111	0.00910433070866142	GO:0031326	GO:BP	regulation of cellular biosynthetic process	21110	7513	Adipose_-_Subcutaneous_male_4_community	Adipose_-_Subcutaneous	male	4
4241	12	query_1	TRUE	0.00367461617318114	2564	90	28	0.311111111111111	0.0109204368174727	GO:0006357	GO:BP	regulation of transcription by RNA polymerase II	21110	2182	Adipose_-_Subcutaneous_male_4_community	Adipose_-_Subcutaneous	male	4
4242	13	query_1	TRUE	0.00389075166598492	4824	90	41	0.455555555555556	0.00849917081260365	GO:0009059	GO:BP	macromolecule biosynthetic process	21110	3311	Adipose_-_Subcutaneous_male_4_community	Adipose_-_Subcutaneous	male	4
4243	14	query_1	TRUE	0.00501629689211104	4129	90	37	0.411111111111111	0.00896100750787115	GO:0018130	GO:BP	heterocycle biosynthetic process	21110	5504	Adipose_-_Subcutaneous_male_4_community	Adipose_-_Subcutaneous	male	4
4244	15	query_1	TRUE	0.00527770355442337	3958	90	36	0.4	0.00909550277918141	GO:0010556	GO:BP	regulation of macromolecule biosynthetic process	21110	4304	Adipose_-_Subcutaneous_male_4_community	Adipose_-_Subcutaneous	male	4
4245	16	query_1	TRUE	0.00642108157170382	5894	90	46	0.511111111111111	0.00780454699694605	GO:1901576	GO:BP	organic substance biosynthetic process	21110	22571	Adipose_-_Subcutaneous_male_4_community	Adipose_-_Subcutaneous	male	4
4246	17	query_1	TRUE	0.00667892881219955	4177	90	37	0.411111111111111	0.00885803208044051	GO:0009889	GO:BP	regulation of biosynthetic process	21110	3827	Adipose_-_Subcutaneous_male_4_community	Adipose_-_Subcutaneous	male	4
4247	18	query_1	TRUE	0.00733776395937807	5521	90	44	0.488888888888889	0.00796957072994023	GO:0044249	GO:BP	cellular biosynthetic process	21110	11577	Adipose_-_Subcutaneous_male_4_community	Adipose_-_Subcutaneous	male	4
4248	19	query_1	TRUE	0.00934820887488122	5969	90	46	0.511111111111111	0.00770648349807338	GO:0009058	GO:BP	biosynthetic process	21110	3310	Adipose_-_Subcutaneous_male_4_community	Adipose_-_Subcutaneous	male	4
4249	20	query_1	TRUE	0.0126198145823333	4287	90	37	0.411111111111111	0.0086307441101003	GO:1901362	GO:BP	organic cyclic compound biosynthetic process	21110	22388	Adipose_-_Subcutaneous_male_4_community	Adipose_-_Subcutaneous	male	4
4250	21	query_1	TRUE	0.0147795235926237	4878	90	40	0.444444444444444	0.00820008200082001	GO:0044271	GO:BP	cellular nitrogen compound biosynthetic process	21110	11584	Adipose_-_Subcutaneous_male_4_community	Adipose_-_Subcutaneous	male	4
4251	22	query_1	TRUE	0.0267996409513416	4055	90	35	0.388888888888889	0.00863131935881628	GO:0034654	GO:BP	nucleobase-containing compound biosynthetic process	21110	9171	Adipose_-_Subcutaneous_male_4_community	Adipose_-_Subcutaneous	male	4
4252	23	query_1	TRUE	0.0427853274958314	4140	90	35	0.388888888888889	0.00845410628019324	GO:0019438	GO:BP	aromatic compound biosynthetic process	21110	6097	Adipose_-_Subcutaneous_male_4_community	Adipose_-_Subcutaneous	male	4
4253	24	query_1	TRUE	5.2241767002837e-05	1369	93	21	0.225806451612903	0.0153396639883126	GO:0000785	GO:CC	chromatin	22122	92	Adipose_-_Subcutaneous_male_4_community	Adipose_-_Subcutaneous	male	4
4254	25	query_1	TRUE	0.00029787870239546	1939	93	24	0.258064516129032	0.0123775141825683	GO:0005694	GO:CC	chromosome	22122	284	Adipose_-_Subcutaneous_male_4_community	Adipose_-_Subcutaneous	male	4
4255	26	query_1	TRUE	0.000750839701110175	4203	93	37	0.397849462365591	0.00880323578396384	GO:0005654	GO:CC	nucleoplasm	22122	252	Adipose_-_Subcutaneous_male_4_community	Adipose_-_Subcutaneous	male	4
4256	27	query_1	TRUE	0.0317999986519087	6568	93	45	0.483870967741935	0.00685140073081608	GO:0043232	GO:CC	intracellular non-membrane-bounded organelle	22122	1889	Adipose_-_Subcutaneous_male_4_community	Adipose_-_Subcutaneous	male	4
4257	28	query_1	TRUE	0.0319254607774444	6569	93	45	0.483870967741935	0.00685035774090425	GO:0043228	GO:CC	non-membrane-bounded organelle	22122	1885	Adipose_-_Subcutaneous_male_4_community	Adipose_-_Subcutaneous	male	4
4258	29	query_1	TRUE	0.0412901626032314	6635	93	45	0.483870967741935	0.00678221552373775	GO:0070013	GO:CC	intracellular organelle lumen	22122	2406	Adipose_-_Subcutaneous_male_4_community	Adipose_-_Subcutaneous	male	4
4259	30	query_1	TRUE	0.0412901626032314	6635	93	45	0.483870967741935	0.00678221552373775	GO:0043233	GO:CC	organelle lumen	22122	1890	Adipose_-_Subcutaneous_male_4_community	Adipose_-_Subcutaneous	male	4
4260	31	query_1	TRUE	0.0412901626032314	6635	93	45	0.483870967741935	0.00678221552373775	GO:0031974	GO:CC	membrane-enclosed lumen	22122	1224	Adipose_-_Subcutaneous_male_4_community	Adipose_-_Subcutaneous	male	4
4261	32	query_1	TRUE	5.05760575799031e-08	1415	92	27	0.293478260869565	0.0190812720848057	GO:0003700	GO:MF	DNA-binding transcription factor activity	20195	338	Adipose_-_Subcutaneous_male_4_community	Adipose_-_Subcutaneous	male	4
4262	33	query_1	TRUE	5.34269904992577e-08	2524	92	36	0.391304347826087	0.0142630744849445	GO:0003677	GO:MF	DNA binding	20195	324	Adipose_-_Subcutaneous_male_4_community	Adipose_-_Subcutaneous	male	4
4263	34	query_1	TRUE	8.0318396359314e-08	1672	92	29	0.315217391304348	0.0173444976076555	GO:0043565	GO:MF	sequence-specific DNA binding	20195	5822	Adipose_-_Subcutaneous_male_4_community	Adipose_-_Subcutaneous	male	4
4264	35	query_1	TRUE	1.27621653233406e-07	1364	92	26	0.282608695652174	0.0190615835777126	GO:0000981	GO:MF	DNA-binding transcription factor activity, RNA polymerase II-specific	20195	119	Adipose_-_Subcutaneous_male_4_community	Adipose_-_Subcutaneous	male	4
4265	36	query_1	TRUE	3.86228107225078e-07	1667	92	28	0.304347826086957	0.0167966406718656	GO:0003690	GO:MF	double-stranded DNA binding	20195	332	Adipose_-_Subcutaneous_male_4_community	Adipose_-_Subcutaneous	male	4
4266	37	query_1	TRUE	4.84870049981628e-07	1566	92	27	0.293478260869565	0.0172413793103448	GO:1990837	GO:MF	sequence-specific double-stranded DNA binding	20195	11218	Adipose_-_Subcutaneous_male_4_community	Adipose_-_Subcutaneous	male	4
4267	38	query_1	TRUE	1.09464145494733e-06	1508	92	26	0.282608695652174	0.0172413793103448	GO:0000976	GO:MF	transcription cis-regulatory region binding	20195	115	Adipose_-_Subcutaneous_male_4_community	Adipose_-_Subcutaneous	male	4
4268	39	query_1	TRUE	1.12574050380678e-06	1510	92	26	0.282608695652174	0.0172185430463576	GO:0001067	GO:MF	transcription regulatory region nucleic acid binding	20195	151	Adipose_-_Subcutaneous_male_4_community	Adipose_-_Subcutaneous	male	4
4269	40	query_1	TRUE	1.40640377391858e-06	1411	92	25	0.271739130434783	0.0177179305457123	GO:0000977	GO:MF	RNA polymerase II transcription regulatory region sequence-specific DNA binding	20195	116	Adipose_-_Subcutaneous_male_4_community	Adipose_-_Subcutaneous	male	4
4270	41	query_1	TRUE	1.07555249884946e-05	1936	92	28	0.304347826086957	0.0144628099173554	GO:0140110	GO:MF	transcription regulator activity	20195	10583	Adipose_-_Subcutaneous_male_4_community	Adipose_-_Subcutaneous	male	4
4271	42	query_1	TRUE	4.15235587828707e-05	1196	92	21	0.228260869565217	0.0175585284280936	GO:0000978	GO:MF	RNA polymerase II cis-regulatory region sequence-specific DNA binding	20195	117	Adipose_-_Subcutaneous_male_4_community	Adipose_-_Subcutaneous	male	4
4272	43	query_1	TRUE	5.49773785314323e-05	1216	92	21	0.228260869565217	0.0172697368421053	GO:0000987	GO:MF	cis-regulatory region sequence-specific DNA binding	20195	120	Adipose_-_Subcutaneous_male_4_community	Adipose_-_Subcutaneous	male	4
4273	44	query_1	TRUE	0.000125888866606189	471	92	13	0.141304347826087	0.0276008492569002	GO:0001228	GO:MF	DNA-binding transcription activator activity, RNA polymerase II-specific	20195	185	Adipose_-_Subcutaneous_male_4_community	Adipose_-_Subcutaneous	male	4
4274	45	query_1	TRUE	0.000138659522751478	475	92	13	0.141304347826087	0.0273684210526316	GO:0001216	GO:MF	DNA-binding transcription activator activity	20195	179	Adipose_-_Subcutaneous_male_4_community	Adipose_-_Subcutaneous	male	4
4275	46	query_1	TRUE	0.00193868422851759	5159	60	45	0.75	0.00872262066291917	HPA:0460661	HPA	skin 1; keratinocytes[≥Low]	11006	658	Adipose_-_Subcutaneous_male_4_community	Adipose_-_Subcutaneous	male	4
4276	47	query_1	TRUE	0.0148172994218467	5499	60	45	0.75	0.00818330605564648	HPA:0030052	HPA	appendix; glandular cells[≥Medium]	11006	39	Adipose_-_Subcutaneous_male_4_community	Adipose_-_Subcutaneous	male	4
4277	48	query_1	TRUE	0.0170998182479511	4042	60	37	0.616666666666667	0.00915388421573479	HPA:0620222	HPA	vagina; squamous epithelial cells[≥Medium]	11006	858	Adipose_-_Subcutaneous_male_4_community	Adipose_-_Subcutaneous	male	4
4278	49	query_1	TRUE	0.0326773254677887	2839	60	29	0.483333333333333	0.0102148643888693	HPA:0460652	HPA	skin 1; fibroblasts[≥Medium]	11006	650	Adipose_-_Subcutaneous_male_4_community	Adipose_-_Subcutaneous	male	4
4279	50	query_1	TRUE	0.0424281205592833	6099	60	47	0.783333333333333	0.00770618134120348	HPA:0400052	HPA	rectum; glandular cells[≥Medium]	11006	563	Adipose_-_Subcutaneous_male_4_community	Adipose_-_Subcutaneous	male	4
4280	51	query_1	TRUE	0.00130184366516893	192	36	7	0.194444444444444	0.0364583333333333	KEGG:05202	KEGG	Transcriptional misregulation in cancer	8161	447	Adipose_-_Subcutaneous_male_4_community	Adipose_-_Subcutaneous	male	4
4281	52	query_1	TRUE	0.040514411060442	8	36	2	0.0555555555555556	0.25	KEGG:04122	KEGG	Sulfur relay system	8161	266	Adipose_-_Subcutaneous_male_4_community	Adipose_-_Subcutaneous	male	4
4282	53	query_1	TRUE	1.12024116931671e-34	2310	94	64	0.680851063829787	0.0277056277056277	TF:M11439	TF	Factor: Net; motif: NRCCGGAAGTN	20011	1862	Adipose_-_Subcutaneous_male_4_community	Adipose_-_Subcutaneous	male	4
4283	54	query_1	TRUE	5.48919638005966e-34	2371	94	64	0.680851063829787	0.0269928300295234	TF:M03981	TF	Factor: ETV3; motif: ACCGGAAGTN	20011	2262	Adipose_-_Subcutaneous_male_4_community	Adipose_-_Subcutaneous	male	4
4284	55	query_1	TRUE	8.78043465920079e-33	3213	94	70	0.74468085106383	0.0217864923747277	TF:M03983	TF	Factor: ETV5; motif: NCCGGAWGYN	20011	2304	Adipose_-_Subcutaneous_male_4_community	Adipose_-_Subcutaneous	male	4
4285	56	query_1	TRUE	4.43329227865538e-32	2905	94	67	0.712765957446808	0.0230636833046472	TF:M01258	TF	Factor: GABP; motif: CACTTCCGGNNN	20011	2894	Adipose_-_Subcutaneous_male_4_community	Adipose_-_Subcutaneous	male	4
4286	57	query_1	TRUE	9.12907117262593e-32	2045	94	59	0.627659574468085	0.0288508557457213	TF:M11442	TF	Factor: Net; motif: NACCGGAAGTN	20011	1868	Adipose_-_Subcutaneous_male_4_community	Adipose_-_Subcutaneous	male	4
4287	58	query_1	TRUE	9.15934941512254e-32	2146	94	60	0.638297872340426	0.0279589934762349	TF:M11413	TF	Factor: ER71; motif: NACCGGAARTN	20011	2258	Adipose_-_Subcutaneous_male_4_community	Adipose_-_Subcutaneous	male	4
4288	59	query_1	TRUE	1.53551616499205e-31	2839	94	66	0.702127659574468	0.0232476224022543	TF:M11437	TF	Factor: SAP-1; motif: NRCCGGAWGYN	20011	1884	Adipose_-_Subcutaneous_male_4_community	Adipose_-_Subcutaneous	male	4
4289	60	query_1	TRUE	3.02117669931269e-31	3529	94	71	0.75531914893617	0.0201190138849532	TF:M02068	TF	Factor: etv3; motif: ACCGGAAGYN	20011	2260	Adipose_-_Subcutaneous_male_4_community	Adipose_-_Subcutaneous	male	4
4290	61	query_1	TRUE	8.53479635702633e-31	2561	94	63	0.670212765957447	0.024599765716517	TF:M11421	TF	Factor: ER81; motif: NACCGGAAGTN	20011	1962	Adipose_-_Subcutaneous_male_4_community	Adipose_-_Subcutaneous	male	4
4291	62	query_1	TRUE	2.92289159720825e-30	2977	94	66	0.702127659574468	0.022169969768223	TF:M11414	TF	Factor: GABP-alpha; motif: NACCGGAAGTN	20011	2880	Adipose_-_Subcutaneous_male_4_community	Adipose_-_Subcutaneous	male	4
4292	63	query_1	TRUE	4.13092827925648e-30	2748	94	64	0.680851063829787	0.0232896652110626	TF:M08917	TF	Factor: GABP-ALPHA; motif: RCCGGAARTNN	20011	2876	Adipose_-_Subcutaneous_male_4_community	Adipose_-_Subcutaneous	male	4
4293	64	query_1	TRUE	8.45061861274374e-30	2434	94	61	0.648936170212766	0.0250616269515201	TF:M02072	TF	Factor: Pet-1; motif: ACCGGAWRTN	20011	6536	Adipose_-_Subcutaneous_male_4_community	Adipose_-_Subcutaneous	male	4
4294	65	query_1	TRUE	1.61219667728257e-29	4367	94	75	0.797872340425532	0.0171742615067552	TF:M11449	TF	Factor: Elf-1; motif: NANCCGGAAGTN	20011	1712	Adipose_-_Subcutaneous_male_4_community	Adipose_-_Subcutaneous	male	4
4295	66	query_1	TRUE	1.75877767899584e-29	3328	94	68	0.723404255319149	0.0204326923076923	TF:M11415	TF	Factor: GABP-alpha; motif: NRCCGGAAGTN	20011	2882	Adipose_-_Subcutaneous_male_4_community	Adipose_-_Subcutaneous	male	4
4296	67	query_1	TRUE	1.78655710581656e-29	2939	94	65	0.691489361702128	0.0221163661109221	TF:M09913	TF	Factor: ER81; motif: NNCCGGAAGYG	20011	1954	Adipose_-_Subcutaneous_male_4_community	Adipose_-_Subcutaneous	male	4
4297	68	query_1	TRUE	3.86250505514742e-29	3104	94	66	0.702127659574468	0.0212628865979381	TF:M02054	TF	Factor: ELF2; motif: CCCGGAARYN	20011	1730	Adipose_-_Subcutaneous_male_4_community	Adipose_-_Subcutaneous	male	4
4298	69	query_1	TRUE	4.35600059115291e-29	5324	94	80	0.851063829787234	0.0150262960180316	TF:M09900	TF	Factor: Elf-1; motif: NNANCCGGAAGTGS	20011	1702	Adipose_-_Subcutaneous_male_4_community	Adipose_-_Subcutaneous	male	4
4299	70	query_1	TRUE	6.36852342750711e-29	1137	94	46	0.48936170212766	0.040457343887423	TF:M07209	TF	Factor: ELK4; motif: NCRCTTCCGGN	20011	1876	Adipose_-_Subcutaneous_male_4_community	Adipose_-_Subcutaneous	male	4
4300	71	query_1	TRUE	8.66353795013173e-29	3277	94	67	0.712765957446808	0.0204455294476655	TF:M11420	TF	Factor: ER81; motif: NACCGGAAGTN	20011	1960	Adipose_-_Subcutaneous_male_4_community	Adipose_-_Subcutaneous	male	4
4301	72	query_1	TRUE	5.07348935745865e-28	3946	94	71	0.75531914893617	0.0179929042067917	TF:M11402	TF	Factor: Fli-1; motif: NACCGGAARTN	20011	2460	Adipose_-_Subcutaneous_male_4_community	Adipose_-_Subcutaneous	male	4
4302	73	query_1	TRUE	5.33928244166082e-28	4762	94	76	0.808510638297872	0.0159596808063839	TF:M11422	TF	Factor: Erm; motif: NRCMGGAAGTN	20011	2052	Adipose_-_Subcutaneous_male_4_community	Adipose_-_Subcutaneous	male	4
4303	74	query_1	TRUE	8.65168591783297e-28	3265	94	66	0.702127659574468	0.0202143950995406	TF:M04698	TF	Factor: GABP-alpha; motif: CACTTCCGG	20011	2872	Adipose_-_Subcutaneous_male_4_community	Adipose_-_Subcutaneous	male	4
4304	75	query_1	TRUE	2.80110949726462e-26	1228	94	45	0.478723404255319	0.0366449511400651	TF:M03972	TF	Factor: ELK3; motif: ACCGGAAGTN	20011	1860	Adipose_-_Subcutaneous_male_4_community	Adipose_-_Subcutaneous	male	4
4305	76	query_1	TRUE	3.2089799995476e-26	4526	94	73	0.776595744680851	0.0161290322580645	TF:M09935	TF	Factor: GABP-alpha; motif: NNNRCCGGAAGTGN	20011	2878	Adipose_-_Subcutaneous_male_4_community	Adipose_-_Subcutaneous	male	4
4306	77	query_1	TRUE	4.1167560203075e-26	1318	94	46	0.48936170212766	0.0349013657056146	TF:M11406	TF	Factor: Pet-1; motif: NACCGGAAGTN	20011	2390	Adipose_-_Subcutaneous_male_4_community	Adipose_-_Subcutaneous	male	4
4307	78	query_1	TRUE	6.95604768566511e-26	1334	94	46	0.48936170212766	0.0344827586206897	TF:M03987	TF	Factor: FEV; motif: ACCGGAAGTN	20011	2388	Adipose_-_Subcutaneous_male_4_community	Adipose_-_Subcutaneous	male	4
4308	79	query_1	TRUE	9.08447239799982e-25	5479	94	77	0.819148936170213	0.0140536594269027	TF:M09901	TF	Factor: nerf; motif: NNNCCGGAAGTGN	20011	5486	Adipose_-_Subcutaneous_male_4_community	Adipose_-_Subcutaneous	male	4
4309	80	query_1	TRUE	1.39810022358386e-24	4787	94	73	0.776595744680851	0.015249634426572	TF:M09607	TF	Factor: SAP-1; motif: ACCGGAAGTNN	20011	1878	Adipose_-_Subcutaneous_male_4_community	Adipose_-_Subcutaneous	male	4
4310	81	query_1	TRUE	3.51621133544246e-24	5780	94	78	0.829787234042553	0.0134948096885813	TF:M12601	TF	Factor: ELF4; motif: NCCACTTCCGGNNNN	20011	1782	Adipose_-_Subcutaneous_male_4_community	Adipose_-_Subcutaneous	male	4
4311	82	query_1	TRUE	3.51839306149695e-24	4516	94	71	0.75531914893617	0.0157218777679362	TF:M12557	TF	Factor: ETV5; motif: NNACTTCCGNN	20011	2306	Adipose_-_Subcutaneous_male_4_community	Adipose_-_Subcutaneous	male	4
4312	83	query_1	TRUE	4.80231422278257e-24	1559	94	47	0.5	0.0301475304682489	TF:M11432_1	TF	Factor: Elk-1; motif: NACMGGAAGTN; match class: 1	20011	1849	Adipose_-_Subcutaneous_male_4_community	Adipose_-_Subcutaneous	male	4
4313	84	query_1	TRUE	5.21441100233843e-24	4882	94	73	0.776595744680851	0.0149528881605899	TF:M03970	TF	Factor: ELK1; motif: ACCGGAAGTN	20011	1842	Adipose_-_Subcutaneous_male_4_community	Adipose_-_Subcutaneous	male	4
4314	85	query_1	TRUE	7.78173692564436e-24	6256	94	80	0.851063829787234	0.0127877237851662	TF:M11432	TF	Factor: Elk-1; motif: NACMGGAAGTN	20011	1848	Adipose_-_Subcutaneous_male_4_community	Adipose_-_Subcutaneous	male	4
4315	86	query_1	TRUE	1.03571551546226e-23	2624	94	57	0.606382978723404	0.0217225609756098	TF:M02061	TF	Factor: ERF; motif: ACCGGAARYN	20011	2012	Adipose_-_Subcutaneous_male_4_community	Adipose_-_Subcutaneous	male	4
4316	87	query_1	TRUE	1.74564066633304e-23	5910	94	78	0.829787234042553	0.0131979695431472	TF:M09605	TF	Factor: Elf-1; motif: NAANCMGGAAGTGN	20011	1700	Adipose_-_Subcutaneous_male_4_community	Adipose_-_Subcutaneous	male	4
4317	88	query_1	TRUE	2.46808346916165e-23	3039	94	60	0.638297872340426	0.0197433366238894	TF:M03791	TF	Factor: GABPalpha_GABPbeta; motif: CTTCCKGY	20011	2866	Adipose_-_Subcutaneous_male_4_community	Adipose_-_Subcutaneous	male	4
4318	89	query_1	TRUE	4.02151362428332e-23	4689	94	71	0.75531914893617	0.0151418212838558	TF:M02074	TF	Factor: GABPalpha; motif: RCCGGAWRYN	20011	2868	Adipose_-_Subcutaneous_male_4_community	Adipose_-_Subcutaneous	male	4
4319	90	query_1	TRUE	7.78390768328553e-23	5264	94	74	0.787234042553192	0.0140577507598784	TF:M09613	TF	Factor: Fli-1; motif: RCMGGAAGYGNNN	20011	2448	Adipose_-_Subcutaneous_male_4_community	Adipose_-_Subcutaneous	male	4
4320	91	query_1	TRUE	1.26464266055468e-22	2402	94	54	0.574468085106383	0.02248126561199	TF:M08760	TF	Factor: ETV7; motif: NNSCGGAAGTR	20011	2316	Adipose_-_Subcutaneous_male_4_community	Adipose_-_Subcutaneous	male	4
4321	92	query_1	TRUE	1.47579672191065e-22	7193	94	83	0.882978723404255	0.0115389962463506	TF:M02066	TF	Factor: PEA3; motif: RCCGGAAGYN	20011	6504	Adipose_-_Subcutaneous_male_4_community	Adipose_-_Subcutaneous	male	4
4322	93	query_1	TRUE	1.63629412203928e-22	6967	94	82	0.872340425531915	0.0117697717812545	TF:M03982	TF	Factor: ETV4; motif: ACCGGAAGTN	20011	2272	Adipose_-_Subcutaneous_male_4_community	Adipose_-_Subcutaneous	male	4
4323	94	query_1	TRUE	6.13420621676003e-22	3929	94	65	0.691489361702128	0.01654364978366	TF:M08423	TF	Factor: TEF-3:ER81; motif: ACCGGAAATRCC	20011	8464	Adipose_-_Subcutaneous_male_4_community	Adipose_-_Subcutaneous	male	4
4324	95	query_1	TRUE	1.92957176225272e-21	948	94	37	0.393617021276596	0.0390295358649789	TF:M11422_1	TF	Factor: Erm; motif: NRCMGGAAGTN; match class: 1	20011	2053	Adipose_-_Subcutaneous_male_4_community	Adipose_-_Subcutaneous	male	4
4325	96	query_1	TRUE	2.25724358162686e-21	5349	94	73	0.776595744680851	0.0136474107309778	TF:M00678	TF	Factor: Tel-2; motif: YTACTTCCTG	20011	8552	Adipose_-_Subcutaneous_male_4_community	Adipose_-_Subcutaneous	male	4
4326	97	query_1	TRUE	2.51474175091245e-21	7222	94	82	0.872340425531915	0.0113541955137081	TF:M12603	TF	Factor: ERM; motif: NNCACTTCCGGNN	20011	2058	Adipose_-_Subcutaneous_male_4_community	Adipose_-_Subcutaneous	male	4
4327	98	query_1	TRUE	3.97534922716617e-21	5968	94	76	0.808510638297872	0.0127345844504021	TF:M02073	TF	Factor: Fli-1; motif: ACCGGAAGYN	20011	2438	Adipose_-_Subcutaneous_male_4_community	Adipose_-_Subcutaneous	male	4
4328	99	query_1	TRUE	5.36880633031312e-21	1458	94	43	0.457446808510638	0.0294924554183813	TF:M11436	TF	Factor: SAP-1; motif: NRNCGGAWRYN	20011	1882	Adipose_-_Subcutaneous_male_4_community	Adipose_-_Subcutaneous	male	4
4329	100	query_1	TRUE	6.22688020299671e-21	5432	94	73	0.776595744680851	0.0134388807069219	TF:M02056	TF	Factor: ELF4; motif: NCCGGAARTN	20011	1770	Adipose_-_Subcutaneous_male_4_community	Adipose_-_Subcutaneous	male	4
4330	101	query_1	TRUE	6.39512514787309e-21	7553	94	83	0.882978723404255	0.010989010989011	TF:M11425	TF	Factor: PEA3; motif: NACCGGAAGTN	20011	6508	Adipose_-_Subcutaneous_male_4_community	Adipose_-_Subcutaneous	male	4
4331	102	query_1	TRUE	7.55052299781887e-21	2379	94	52	0.553191489361702	0.0218579234972678	TF:M11425_1	TF	Factor: PEA3; motif: NACCGGAAGTN; match class: 1	20011	6509	Adipose_-_Subcutaneous_male_4_community	Adipose_-_Subcutaneous	male	4
4332	103	query_1	TRUE	9.08428317981399e-21	6040	94	76	0.808510638297872	0.0125827814569536	TF:M02067	TF	Factor: ER71; motif: ACCGGAARYN	20011	1942	Adipose_-_Subcutaneous_male_4_community	Adipose_-_Subcutaneous	male	4
4333	104	query_1	TRUE	2.06761555671236e-20	5348	94	72	0.765957446808511	0.0134629768137622	TF:M01163	TF	Factor: Elk-1; motif: AACCGGAAGTR	20011	1836	Adipose_-_Subcutaneous_male_4_community	Adipose_-_Subcutaneous	male	4
4334	105	query_1	TRUE	2.38976980836161e-20	5360	94	72	0.765957446808511	0.0134328358208955	TF:M03990	TF	Factor: GABPA; motif: ACCGGAAGTN	20011	2870	Adipose_-_Subcutaneous_male_4_community	Adipose_-_Subcutaneous	male	4
4335	106	query_1	TRUE	2.78310856304208e-20	7699	94	83	0.882978723404255	0.0107806208598519	TF:M01214	TF	Factor: ESE-1; motif: NSMGGAARTN	20011	2080	Adipose_-_Subcutaneous_male_4_community	Adipose_-_Subcutaneous	male	4
4336	107	query_1	TRUE	2.78310856304208e-20	7699	94	83	0.882978723404255	0.0107806208598519	TF:M02055	TF	Factor: ESE-1; motif: NSMGGAARTN	20011	2076	Adipose_-_Subcutaneous_male_4_community	Adipose_-_Subcutaneous	male	4
4337	108	query_1	TRUE	3.17107595680143e-20	2812	94	55	0.585106382978723	0.0195590327169275	TF:M09904_1	TF	Factor: Elk-1; motif: RCCGGAAGTGN; match class: 1	20011	1847	Adipose_-_Subcutaneous_male_4_community	Adipose_-_Subcutaneous	male	4
4338	109	query_1	TRUE	3.98310624585189e-20	7025	94	80	0.851063829787234	0.0113879003558719	TF:M02069	TF	Factor: Erm; motif: ACCGGAAGTN	20011	2048	Adipose_-_Subcutaneous_male_4_community	Adipose_-_Subcutaneous	male	4
4339	110	query_1	TRUE	4.26572245475038e-20	7742	94	83	0.882978723404255	0.0107207439938001	TF:M02063	TF	Factor: c-ets-1; motif: ACCGGAWGTN	20011	818	Adipose_-_Subcutaneous_male_4_community	Adipose_-_Subcutaneous	male	4
4340	111	query_1	TRUE	4.75190118592793e-20	7042	94	80	0.851063829787234	0.0113604089747231	TF:M11451	TF	Factor: Elf-1; motif: NANCCGGAAGTN	20011	1716	Adipose_-_Subcutaneous_male_4_community	Adipose_-_Subcutaneous	male	4
4341	112	query_1	TRUE	7.02934980855236e-20	7310	94	81	0.861702127659574	0.0110807113543092	TF:M11428	TF	Factor: PEA3; motif: NACCGGAAGTN	20011	6512	Adipose_-_Subcutaneous_male_4_community	Adipose_-_Subcutaneous	male	4
4342	113	query_1	TRUE	1.68155600859413e-19	7882	94	83	0.882978723404255	0.0105303222532352	TF:M11447	TF	Factor: Elf-1; motif: NAMCCGGAAGTN	20011	1708	Adipose_-_Subcutaneous_male_4_community	Adipose_-_Subcutaneous	male	4
4343	114	query_1	TRUE	2.09523633097598e-19	4034	94	63	0.670212765957447	0.0156172533465543	TF:M11418	TF	Factor: ER81; motif: NRCMGGAWGNN	20011	1956	Adipose_-_Subcutaneous_male_4_community	Adipose_-_Subcutaneous	male	4
4344	115	query_1	TRUE	2.11756936777927e-19	6744	94	78	0.829787234042553	0.0115658362989324	TF:M03966	TF	Factor: ELF1; motif: AACCCGGAAGTR	20011	1692	Adipose_-_Subcutaneous_male_4_community	Adipose_-_Subcutaneous	male	4
4345	116	query_1	TRUE	2.29544471791468e-19	2001	94	47	0.5	0.023488255872064	TF:M01167	TF	Factor: SAP-1a; motif: NACCGGAAGTV	20011	7434	Adipose_-_Subcutaneous_male_4_community	Adipose_-_Subcutaneous	male	4
4346	117	query_1	TRUE	3.29394387754675e-19	7704	94	82	0.872340425531915	0.0106438213914849	TF:M01078	TF	Factor: c-Ets-1; motif: NNNRCCGGAWRYNNNN	20011	816	Adipose_-_Subcutaneous_male_4_community	Adipose_-_Subcutaneous	male	4
4347	118	query_1	TRUE	3.88853643454803e-19	7969	94	83	0.882978723404255	0.0104153595181328	TF:M04714	TF	Factor: Elf-1; motif: ACTTCCGGG	20011	1694	Adipose_-_Subcutaneous_male_4_community	Adipose_-_Subcutaneous	male	4
4348	119	query_1	TRUE	3.91560534722196e-19	6178	94	75	0.797872340425532	0.0121398510844934	TF:M11419	TF	Factor: ER81; motif: NNCCGGAWGYN	20011	1958	Adipose_-_Subcutaneous_male_4_community	Adipose_-_Subcutaneous	male	4
4349	120	query_1	TRUE	5.83755608232196e-19	2984	94	55	0.585106382978723	0.0184316353887399	TF:M08759_1	TF	Factor: c-Ets-2; motif: NCCGGAAGTG; match class: 1	20011	2179	Adipose_-_Subcutaneous_male_4_community	Adipose_-_Subcutaneous	male	4
4350	121	query_1	TRUE	7.72817650559143e-19	2627	94	52	0.553191489361702	0.0197944423296536	TF:M08451_1	TF	Factor: Elk-1:HOXA1; motif: ACCGGAAGTAATTA; match class: 1	20011	1811	Adipose_-_Subcutaneous_male_4_community	Adipose_-_Subcutaneous	male	4
4351	122	query_1	TRUE	1.27020816350203e-18	5702	94	72	0.765957446808511	0.0126271483689933	TF:M11450	TF	Factor: Elf-1; motif: NANSCGGAAGTR	20011	1714	Adipose_-_Subcutaneous_male_4_community	Adipose_-_Subcutaneous	male	4
4352	123	query_1	TRUE	1.88932134309419e-18	2440	94	50	0.531914893617021	0.0204918032786885	TF:M02063_1	TF	Factor: c-ets-1; motif: ACCGGAWGTN; match class: 1	20011	819	Adipose_-_Subcutaneous_male_4_community	Adipose_-_Subcutaneous	male	4
4353	124	query_1	TRUE	2.31212090824053e-18	6344	94	75	0.797872340425532	0.0118221941992434	TF:M01208	TF	Factor: FLI-1; motif: CMGGAWGTSAN	20011	2466	Adipose_-_Subcutaneous_male_4_community	Adipose_-_Subcutaneous	male	4
4354	125	query_1	TRUE	3.17657194244832e-18	4082	94	62	0.659574468085106	0.0151886330230279	TF:M11394	TF	Factor: Erg; motif: NACMGGAARTN	20011	2036	Adipose_-_Subcutaneous_male_4_community	Adipose_-_Subcutaneous	male	4
4355	126	query_1	TRUE	3.79049333064162e-18	8211	94	83	0.882978723404255	0.01010839118256	TF:M02062	TF	Factor: Erg; motif: ACCGGAAGTN	20011	2018	Adipose_-_Subcutaneous_male_4_community	Adipose_-_Subcutaneous	male	4
4356	127	query_1	TRUE	3.9048118471516e-18	6394	94	75	0.797872340425532	0.0117297466374726	TF:M11452	TF	Factor: Elf-1; motif: NANGCGGAAGTR	20011	1718	Adipose_-_Subcutaneous_male_4_community	Adipose_-_Subcutaneous	male	4
4357	128	query_1	TRUE	5.70278021370862e-18	7759	94	81	0.861702127659574	0.0104394896249517	TF:M08222	TF	Factor: Elk-1:HOXB13; motif: ACCGGAAGTNGTAAAN	20011	1814	Adipose_-_Subcutaneous_male_4_community	Adipose_-_Subcutaneous	male	4
4358	129	query_1	TRUE	7.97539057813568e-18	8824	94	85	0.904255319148936	0.00963281958295558	TF:M12600	TF	Factor: ELF1; motif: NNNASCCGGAAGTGGNNNN	20011	1722	Adipose_-_Subcutaneous_male_4_community	Adipose_-_Subcutaneous	male	4
4359	130	query_1	TRUE	9.06352871858122e-18	2648	94	51	0.542553191489362	0.0192598187311178	TF:M11447_1	TF	Factor: Elf-1; motif: NAMCCGGAAGTN; match class: 1	20011	1709	Adipose_-_Subcutaneous_male_4_community	Adipose_-_Subcutaneous	male	4
4360	131	query_1	TRUE	1.08833026619058e-17	8326	94	83	0.882978723404255	0.00996877251981744	TF:M09904	TF	Factor: Elk-1; motif: RCCGGAAGTGN	20011	1846	Adipose_-_Subcutaneous_male_4_community	Adipose_-_Subcutaneous	male	4
4361	132	query_1	TRUE	1.82213737554693e-17	8129	94	82	0.872340425531915	0.010087341616435	TF:M07415	TF	Factor: Elf-1; motif: AWCCCGGAAGTN	20011	1698	Adipose_-_Subcutaneous_male_4_community	Adipose_-_Subcutaneous	male	4
4362	133	query_1	TRUE	1.96529221578864e-17	2224	94	47	0.5	0.0211330935251799	TF:M02055_1	TF	Factor: ESE-1; motif: NSMGGAARTN; match class: 1	20011	2077	Adipose_-_Subcutaneous_male_4_community	Adipose_-_Subcutaneous	male	4
4363	134	query_1	TRUE	1.96529221578864e-17	2224	94	47	0.5	0.0211330935251799	TF:M01214_1	TF	Factor: ESE-1; motif: NSMGGAARTN; match class: 1	20011	2081	Adipose_-_Subcutaneous_male_4_community	Adipose_-_Subcutaneous	male	4
4364	135	query_1	TRUE	2.30879272055617e-17	854	94	32	0.340425531914894	0.0374707259953162	TF:M02058	TF	Factor: SAP1A; motif: NCCGGAARYN	20011	7436	Adipose_-_Subcutaneous_male_4_community	Adipose_-_Subcutaneous	male	4
4365	136	query_1	TRUE	2.63106698476358e-17	2964	94	53	0.563829787234043	0.0178812415654521	TF:M11446	TF	Factor: Elf-1; motif: RANSMGGAAGTR	20011	1706	Adipose_-_Subcutaneous_male_4_community	Adipose_-_Subcutaneous	male	4
4366	137	query_1	TRUE	3.54459653163705e-17	8457	94	83	0.882978723404255	0.00981435497221237	TF:M09905	TF	Factor: SAP-1; motif: NNCCGGAAGTGN	20011	1880	Adipose_-_Subcutaneous_male_4_community	Adipose_-_Subcutaneous	male	4
4367	138	query_1	TRUE	4.01962150292381e-17	1181	94	36	0.382978723404255	0.0304826418289585	TF:M09900_1	TF	Factor: Elf-1; motif: NNANCCGGAAGTGS; match class: 1	20011	1703	Adipose_-_Subcutaneous_male_4_community	Adipose_-_Subcutaneous	male	4
4368	139	query_1	TRUE	4.16192871673475e-17	8475	94	83	0.882978723404255	0.00979351032448377	TF:M03988	TF	Factor: FLI1; motif: ACCGGAARTN	20011	2440	Adipose_-_Subcutaneous_male_4_community	Adipose_-_Subcutaneous	male	4
4369	140	query_1	TRUE	4.31286521252947e-17	8479	94	83	0.882978723404255	0.00978889019931596	TF:M08759	TF	Factor: c-Ets-2; motif: NCCGGAAGTG	20011	2178	Adipose_-_Subcutaneous_male_4_community	Adipose_-_Subcutaneous	male	4
4370	141	query_1	TRUE	4.62238611141219e-17	2158	94	46	0.48936170212766	0.0213160333642261	TF:M11451_1	TF	Factor: Elf-1; motif: NANCCGGAAGTN; match class: 1	20011	1717	Adipose_-_Subcutaneous_male_4_community	Adipose_-_Subcutaneous	male	4
4371	142	query_1	TRUE	4.67244917721311e-17	8488	94	83	0.882978723404255	0.00977851083883129	TF:M08913	TF	Factor: FLI-1; motif: NAYTTCCGGT	20011	2446	Adipose_-_Subcutaneous_male_4_community	Adipose_-_Subcutaneous	male	4
4372	143	query_1	TRUE	5.46659277988578e-17	879	94	32	0.340425531914894	0.0364050056882821	TF:M12557_1	TF	Factor: ETV5; motif: NNACTTCCGNN; match class: 1	20011	2307	Adipose_-_Subcutaneous_male_4_community	Adipose_-_Subcutaneous	male	4
4373	144	query_1	TRUE	8.49478640725308e-17	7810	94	80	0.851063829787234	0.0102432778489117	TF:M11433	TF	Factor: Elk-1; motif: NRCCGGAAGTN	20011	1850	Adipose_-_Subcutaneous_male_4_community	Adipose_-_Subcutaneous	male	4
4374	145	query_1	TRUE	8.74417402694138e-17	2192	94	46	0.48936170212766	0.020985401459854	TF:M11428_1	TF	Factor: PEA3; motif: NACCGGAAGTN; match class: 1	20011	6513	Adipose_-_Subcutaneous_male_4_community	Adipose_-_Subcutaneous	male	4
4375	146	query_1	TRUE	9.54592393975602e-17	1129	94	35	0.372340425531915	0.0310008857395926	TF:M03970_1	TF	Factor: ELK1; motif: ACCGGAAGTN; match class: 1	20011	1843	Adipose_-_Subcutaneous_male_4_community	Adipose_-_Subcutaneous	male	4
4376	147	query_1	TRUE	9.69689193459258e-17	2427	94	48	0.51063829787234	0.0197775030902349	TF:M09608_1	TF	Factor: Erg; motif: NNACCGGAARTSN; match class: 1	20011	2025	Adipose_-_Subcutaneous_male_4_community	Adipose_-_Subcutaneous	male	4
4377	148	query_1	TRUE	1.04886718103125e-16	8323	94	82	0.872340425531915	0.00985221674876847	TF:M11424	TF	Factor: Erm; motif: NNSCGGAWGYN	20011	2056	Adipose_-_Subcutaneous_male_4_community	Adipose_-_Subcutaneous	male	4
4378	149	query_1	TRUE	1.1569358583807e-16	8856	94	84	0.893617021276596	0.00948509485094851	TF:M11392	TF	Factor: Erg; motif: NACCGGAARYN	20011	2032	Adipose_-_Subcutaneous_male_4_community	Adipose_-_Subcutaneous	male	4
4379	150	query_1	TRUE	1.16133911866982e-16	2321	94	47	0.5	0.020249892287807	TF:M02066_1	TF	Factor: PEA3; motif: RCCGGAAGYN; match class: 1	20011	6505	Adipose_-_Subcutaneous_male_4_community	Adipose_-_Subcutaneous	male	4
4380	151	query_1	TRUE	1.54930847752718e-16	6151	94	72	0.765957446808511	0.0117054137538612	TF:M02053	TF	Factor: ELF1; motif: NCCGGAARTN	20011	1800	Adipose_-_Subcutaneous_male_4_community	Adipose_-_Subcutaneous	male	4
4381	152	query_1	TRUE	1.7143044645052e-16	7887	94	80	0.851063829787234	0.0101432737416001	TF:M01165	TF	Factor: Elk-1; motif: RACCGGAAGTR	20011	1838	Adipose_-_Subcutaneous_male_4_community	Adipose_-_Subcutaneous	male	4
4382	153	query_1	TRUE	1.73916201338846e-16	1600	94	40	0.425531914893617	0.025	TF:M03966_1	TF	Factor: ELF1; motif: AACCCGGAAGTR; match class: 1	20011	1693	Adipose_-_Subcutaneous_male_4_community	Adipose_-_Subcutaneous	male	4
4383	154	query_1	TRUE	2.35097087207864e-16	711	94	29	0.308510638297872	0.0407876230661041	TF:M11449_1	TF	Factor: Elf-1; motif: NANCCGGAAGTN; match class: 1	20011	1713	Adipose_-_Subcutaneous_male_4_community	Adipose_-_Subcutaneous	male	4
4384	155	query_1	TRUE	2.9029594476221e-16	1623	94	40	0.425531914893617	0.0246457178065311	TF:M11419_1	TF	Factor: ER81; motif: NNCCGGAWGYN; match class: 1	20011	1959	Adipose_-_Subcutaneous_male_4_community	Adipose_-_Subcutaneous	male	4
4385	156	query_1	TRUE	3.05601957452525e-16	6417	94	73	0.776595744680851	0.0113760324139006	TF:M09606	TF	Factor: nerf; motif: NRRNSCGGAAGNRNNNN	20011	1734	Adipose_-_Subcutaneous_male_4_community	Adipose_-_Subcutaneous	male	4
4386	157	query_1	TRUE	3.21464826346568e-16	3401	94	55	0.585106382978723	0.0161717142017054	TF:M03969	TF	Factor: ELF5; motif: ANSMGGAAGTN	20011	1788	Adipose_-_Subcutaneous_male_4_community	Adipose_-_Subcutaneous	male	4
4387	158	query_1	TRUE	4.38555974589523e-16	2761	94	50	0.531914893617021	0.0181093806591815	TF:M02062_1	TF	Factor: Erg; motif: ACCGGAAGTN; match class: 1	20011	2019	Adipose_-_Subcutaneous_male_4_community	Adipose_-_Subcutaneous	male	4
4388	159	query_1	TRUE	5.56920212959109e-16	544	94	26	0.276595744680851	0.0477941176470588	TF:M03983_1	TF	Factor: ETV5; motif: NCCGGAWGYN; match class: 1	20011	2305	Adipose_-_Subcutaneous_male_4_community	Adipose_-_Subcutaneous	male	4
4389	160	query_1	TRUE	5.76308544907642e-16	9609	94	86	0.914893617021277	0.00894994276199396	TF:M02059	TF	Factor: ELK-1; motif: ACCGGAAGTN	20011	1840	Adipose_-_Subcutaneous_male_4_community	Adipose_-_Subcutaneous	male	4
4390	161	query_1	TRUE	6.68323176124292e-16	9627	94	86	0.914893617021277	0.00893320868390984	TF:M01752	TF	Factor: ERG; motif: ACCGGAART	20011	2016	Adipose_-_Subcutaneous_male_4_community	Adipose_-_Subcutaneous	male	4
4391	162	query_1	TRUE	7.01685815732965e-16	4512	94	62	0.659574468085106	0.0137411347517731	TF:M00025_1	TF	Factor: Elk-1; motif: NNNNCCGGAARTNN; match class: 1	20011	1835	Adipose_-_Subcutaneous_male_4_community	Adipose_-_Subcutaneous	male	4
4392	163	query_1	TRUE	7.07471024534633e-16	2308	94	46	0.48936170212766	0.0199306759098787	TF:M11433_1	TF	Factor: Elk-1; motif: NRCCGGAAGTN; match class: 1	20011	1851	Adipose_-_Subcutaneous_male_4_community	Adipose_-_Subcutaneous	male	4
4393	164	query_1	TRUE	8.12542335524293e-16	8557	94	82	0.872340425531915	0.00958279770947762	TF:M08451	TF	Factor: Elk-1:HOXA1; motif: ACCGGAAGTAATTA	20011	1810	Adipose_-_Subcutaneous_male_4_community	Adipose_-_Subcutaneous	male	4
4394	165	query_1	TRUE	1.09559394264405e-15	5225	94	66	0.702127659574468	0.0126315789473684	TF:M01660_1	TF	Factor: GABP-alpha; motif: CTTCCK; match class: 1	20011	2887	Adipose_-_Subcutaneous_male_4_community	Adipose_-_Subcutaneous	male	4
4395	166	query_1	TRUE	1.2659338724197e-15	624	94	27	0.287234042553192	0.0432692307692308	TF:M02068_1	TF	Factor: etv3; motif: ACCGGAAGYN; match class: 1	20011	2261	Adipose_-_Subcutaneous_male_4_community	Adipose_-_Subcutaneous	male	4
4396	167	query_1	TRUE	1.62311527217688e-15	2719	94	49	0.521276595744681	0.0180213313718279	TF:M04714_1	TF	Factor: Elf-1; motif: ACTTCCGGG; match class: 1	20011	1695	Adipose_-_Subcutaneous_male_4_community	Adipose_-_Subcutaneous	male	4
4397	168	query_1	TRUE	1.79642636829046e-15	8397	94	81	0.861702127659574	0.00964630225080386	TF:M11434	TF	Factor: Elk-1; motif: NRSCGGAAGNN	20011	1852	Adipose_-_Subcutaneous_male_4_community	Adipose_-_Subcutaneous	male	4
4398	169	query_1	TRUE	1.81918253333586e-15	8912	94	83	0.882978723404255	0.00931328545780969	TF:M11404	TF	Factor: Fli-1; motif: NACCGGAARTN	20011	2462	Adipose_-_Subcutaneous_male_4_community	Adipose_-_Subcutaneous	male	4
4399	170	query_1	TRUE	2.19477462892936e-15	2995	94	51	0.542553191489362	0.0170283806343907	TF:M03988_1	TF	Factor: FLI1; motif: ACCGGAARTN; match class: 1	20011	2441	Adipose_-_Subcutaneous_male_4_community	Adipose_-_Subcutaneous	male	4
4400	171	query_1	TRUE	2.22418067191978e-15	1335	94	36	0.382978723404255	0.0269662921348315	TF:M09605_1	TF	Factor: Elf-1; motif: NAANCMGGAAGTGN; match class: 1	20011	1701	Adipose_-_Subcutaneous_male_4_community	Adipose_-_Subcutaneous	male	4
4401	172	query_1	TRUE	2.74964222375434e-15	7961	94	79	0.840425531914894	0.00992337646024369	TF:M00032	TF	Factor: c-Ets-1(p54); motif: NCMGGAWGYN	20011	812	Adipose_-_Subcutaneous_male_4_community	Adipose_-_Subcutaneous	male	4
4402	173	query_1	TRUE	3.01099444693279e-15	7738	94	78	0.829787234042553	0.0100801240630654	TF:M03967	TF	Factor: ELF3; motif: WACCCGGAAGTAN	20011	1752	Adipose_-_Subcutaneous_male_4_community	Adipose_-_Subcutaneous	male	4
4403	174	query_1	TRUE	3.11036681242032e-15	782	94	29	0.308510638297872	0.0370843989769821	TF:M11407	TF	Factor: Pet-1; motif: NACCGGAAGTN	20011	2392	Adipose_-_Subcutaneous_male_4_community	Adipose_-_Subcutaneous	male	4
4404	175	query_1	TRUE	3.20131004189087e-15	2054	94	43	0.457446808510638	0.0209347614410906	TF:M03982_1	TF	Factor: ETV4; motif: ACCGGAAGTN; match class: 1	20011	2273	Adipose_-_Subcutaneous_male_4_community	Adipose_-_Subcutaneous	male	4
4405	176	query_1	TRUE	3.98627615336471e-15	4662	94	62	0.659574468085106	0.0132990132990133	TF:M02064_1	TF	Factor: c-ets-2; motif: ACCGGAWRTN; match class: 1	20011	823	Adipose_-_Subcutaneous_male_4_community	Adipose_-_Subcutaneous	male	4
4406	177	query_1	TRUE	4.12532243010167e-15	1099	94	33	0.351063829787234	0.0300272975432211	TF:M01163_1	TF	Factor: Elk-1; motif: AACCGGAAGTR; match class: 1	20011	1837	Adipose_-_Subcutaneous_male_4_community	Adipose_-_Subcutaneous	male	4
4407	178	query_1	TRUE	4.59966231477728e-15	10168	94	87	0.925531914893617	0.00855625491738788	TF:M03975	TF	Factor: ERG; motif: ACCGGAARTN	20011	2020	Adipose_-_Subcutaneous_male_4_community	Adipose_-_Subcutaneous	male	4
4408	179	query_1	TRUE	4.63995602589773e-15	1653	94	39	0.414893617021277	0.0235934664246824	TF:M02067_1	TF	Factor: ER71; motif: ACCGGAARYN; match class: 1	20011	1943	Adipose_-_Subcutaneous_male_4_community	Adipose_-_Subcutaneous	male	4
4409	180	query_1	TRUE	4.95570165836759e-15	3051	94	51	0.542553191489362	0.0167158308751229	TF:M09905_1	TF	Factor: SAP-1; motif: NNCCGGAAGTGN; match class: 1	20011	1881	Adipose_-_Subcutaneous_male_4_community	Adipose_-_Subcutaneous	male	4
4410	181	query_1	TRUE	6.69391494955158e-15	3772	94	56	0.595744680851064	0.0148462354188759	TF:M01752_1	TF	Factor: ERG; motif: ACCGGAART; match class: 1	20011	2017	Adipose_-_Subcutaneous_male_4_community	Adipose_-_Subcutaneous	male	4
4411	182	query_1	TRUE	8.80708919347047e-15	1393	94	36	0.382978723404255	0.0258435032304379	TF:M09901_1	TF	Factor: nerf; motif: NNNCCGGAAGTGN; match class: 1	20011	5487	Adipose_-_Subcutaneous_male_4_community	Adipose_-_Subcutaneous	male	4
4412	183	query_1	TRUE	1.09443133167241e-14	894	94	30	0.319148936170213	0.0335570469798658	TF:M09613_1	TF	Factor: Fli-1; motif: RCMGGAAGYGNNN; match class: 1	20011	2449	Adipose_-_Subcutaneous_male_4_community	Adipose_-_Subcutaneous	male	4
4413	184	query_1	TRUE	1.17913486002004e-14	3112	94	51	0.542553191489362	0.0163881748071979	TF:M08913_1	TF	Factor: FLI-1; motif: NAYTTCCGGT; match class: 1	20011	2447	Adipose_-_Subcutaneous_male_4_community	Adipose_-_Subcutaneous	male	4
4414	185	query_1	TRUE	1.67515942629838e-14	4959	94	63	0.670212765957447	0.0127041742286751	TF:M02070_1	TF	Factor: TEL1; motif: CNCGGAANNN; match class: 1	20011	8551	Adipose_-_Subcutaneous_male_4_community	Adipose_-_Subcutaneous	male	4
4415	186	query_1	TRUE	2.18966687485727e-14	3293	94	52	0.553191489361702	0.0157910719708473	TF:M11392_1	TF	Factor: Erg; motif: NACCGGAARYN; match class: 1	20011	2033	Adipose_-_Subcutaneous_male_4_community	Adipose_-_Subcutaneous	male	4
4416	187	query_1	TRUE	2.33396679921547e-14	2896	94	49	0.521276595744681	0.0169198895027624	TF:M11424_1	TF	Factor: Erm; motif: NNSCGGAWGYN; match class: 1	20011	2057	Adipose_-_Subcutaneous_male_4_community	Adipose_-_Subcutaneous	male	4
4417	188	query_1	TRUE	2.43625723583901e-14	7748	94	77	0.819148936170213	0.00993804852865256	TF:M11448	TF	Factor: Elf-1; motif: NANGCGGAAGTN	20011	1710	Adipose_-_Subcutaneous_male_4_community	Adipose_-_Subcutaneous	male	4
4418	189	query_1	TRUE	2.6581246163462e-14	6887	94	73	0.776595744680851	0.0105996805575722	TF:M02065_1	TF	Factor: ER81; motif: RCCGGAARYN; match class: 1	20011	1951	Adipose_-_Subcutaneous_male_4_community	Adipose_-_Subcutaneous	male	4
4419	190	query_1	TRUE	2.77675225779666e-14	1004	94	31	0.329787234042553	0.0308764940239044	TF:M09607_1	TF	Factor: SAP-1; motif: ACCGGAAGTNN; match class: 1	20011	1879	Adipose_-_Subcutaneous_male_4_community	Adipose_-_Subcutaneous	male	4
4420	191	query_1	TRUE	3.73791942181267e-14	7572	94	76	0.808510638297872	0.0100369783412573	TF:M03819_1	TF	Factor: Elk-1; motif: GGAAGN; match class: 1	20011	1859	Adipose_-_Subcutaneous_male_4_community	Adipose_-_Subcutaneous	male	4
4421	192	query_1	TRUE	4.49282921698554e-14	2439	94	45	0.478723404255319	0.018450184501845	TF:M07415_1	TF	Factor: Elf-1; motif: AWCCCGGAAGTN; match class: 1	20011	1699	Adipose_-_Subcutaneous_male_4_community	Adipose_-_Subcutaneous	male	4
4422	193	query_1	TRUE	5.33793567942751e-14	2214	94	43	0.457446808510638	0.0194218608852755	TF:M01165_1	TF	Factor: Elk-1; motif: RACCGGAAGTR; match class: 1	20011	1839	Adipose_-_Subcutaneous_male_4_community	Adipose_-_Subcutaneous	male	4
4423	194	query_1	TRUE	5.43182473888774e-14	8311	94	79	0.840425531914894	0.00950547467212129	TF:M09608	TF	Factor: Erg; motif: NNACCGGAARTSN	20011	2024	Adipose_-_Subcutaneous_male_4_community	Adipose_-_Subcutaneous	male	4
4424	195	query_1	TRUE	5.87582827388507e-14	3229	94	51	0.542553191489362	0.0157943635800557	TF:M11404_1	TF	Factor: Fli-1; motif: NACCGGAARTN; match class: 1	20011	2463	Adipose_-_Subcutaneous_male_4_community	Adipose_-_Subcutaneous	male	4
4425	196	query_1	TRUE	7.71650717210308e-14	4124	94	57	0.606382978723404	0.0138215324927255	TF:M02052_1	TF	Factor: EHF; motif: CSCGGAARTN; match class: 1	20011	1675	Adipose_-_Subcutaneous_male_4_community	Adipose_-_Subcutaneous	male	4
4426	197	query_1	TRUE	8.62971905820666e-14	1307	94	34	0.361702127659574	0.0260137719969396	TF:M01208_1	TF	Factor: FLI-1; motif: CMGGAWGTSAN; match class: 1	20011	2467	Adipose_-_Subcutaneous_male_4_community	Adipose_-_Subcutaneous	male	4
4427	198	query_1	TRUE	9.1181459593913e-14	3835	94	55	0.585106382978723	0.0143415906127771	TF:M02059_1	TF	Factor: ELK-1; motif: ACCGGAAGTN; match class: 1	20011	1841	Adipose_-_Subcutaneous_male_4_community	Adipose_-_Subcutaneous	male	4
4428	199	query_1	TRUE	1.021085006775e-13	3000	94	49	0.521276595744681	0.0163333333333333	TF:M11434_1	TF	Factor: Elk-1; motif: NRSCGGAAGNN; match class: 1	20011	1853	Adipose_-_Subcutaneous_male_4_community	Adipose_-_Subcutaneous	male	4
4429	200	query_1	TRUE	1.03256079229961e-13	2492	94	45	0.478723404255319	0.0180577849117175	TF:M01078_1	TF	Factor: c-Ets-1; motif: NNNRCCGGAWRYNNNN; match class: 1	20011	817	Adipose_-_Subcutaneous_male_4_community	Adipose_-_Subcutaneous	male	4
4430	201	query_1	TRUE	1.6865734952645e-13	1730	94	38	0.404255319148936	0.0219653179190751	TF:M11452_1	TF	Factor: Elf-1; motif: NANGCGGAAGTR; match class: 1	20011	1719	Adipose_-_Subcutaneous_male_4_community	Adipose_-_Subcutaneous	male	4
4431	202	query_1	TRUE	2.97216578910623e-13	4561	94	59	0.627659574468085	0.0129357597018198	TF:M02071_1	TF	Factor: ETV7; motif: NCCGGAANNN; match class: 1	20011	2315	Adipose_-_Subcutaneous_male_4_community	Adipose_-_Subcutaneous	male	4
4432	203	query_1	TRUE	4.00513515412959e-13	2220	94	42	0.446808510638298	0.0189189189189189	TF:M00032_1	TF	Factor: c-Ets-1(p54); motif: NCMGGAWGYN; match class: 1	20011	813	Adipose_-_Subcutaneous_male_4_community	Adipose_-_Subcutaneous	male	4
4433	204	query_1	TRUE	4.25989335976393e-13	1996	94	40	0.425531914893617	0.0200400801603206	TF:M12603_1	TF	Factor: ERM; motif: NNCACTTCCGGNN; match class: 1	20011	2059	Adipose_-_Subcutaneous_male_4_community	Adipose_-_Subcutaneous	male	4
4434	205	query_1	TRUE	5.92836784311666e-13	10806	94	87	0.925531914893617	0.00805108273181566	TF:M11427	TF	Factor: PEA3; motif: NACCGGAAGTN	20011	6510	Adipose_-_Subcutaneous_male_4_community	Adipose_-_Subcutaneous	male	4
4435	206	query_1	TRUE	6.30985600539782e-13	10208	94	85	0.904255319148936	0.00832680250783699	TF:M00025	TF	Factor: Elk-1; motif: NNNNCCGGAARTNN	20011	1834	Adipose_-_Subcutaneous_male_4_community	Adipose_-_Subcutaneous	male	4
4436	207	query_1	TRUE	6.50065706815272e-13	5857	94	66	0.702127659574468	0.0112685675260372	TF:M11435_1	TF	Factor: Elk-1; motif: NNCCGGAAGTN; match class: 1	20011	1855	Adipose_-_Subcutaneous_male_4_community	Adipose_-_Subcutaneous	male	4
4437	208	query_1	TRUE	8.0989942632751e-13	1505	94	35	0.372340425531915	0.0232558139534884	TF:M02073_1	TF	Factor: Fli-1; motif: ACCGGAAGYN; match class: 1	20011	2439	Adipose_-_Subcutaneous_male_4_community	Adipose_-_Subcutaneous	male	4
4438	209	query_1	TRUE	9.42432046226086e-13	889	94	28	0.297872340425532	0.031496062992126	TF:M00678_1	TF	Factor: Tel-2; motif: YTACTTCCTG; match class: 1	20011	8553	Adipose_-_Subcutaneous_male_4_community	Adipose_-_Subcutaneous	male	4
4439	210	query_1	TRUE	1.15973093604938e-12	5919	94	66	0.702127659574468	0.0111505321844906	TF:M00007	TF	Factor: Elk-1; motif: NAAACMGGAAGTNCVH	20011	1832	Adipose_-_Subcutaneous_male_4_community	Adipose_-_Subcutaneous	male	4
4440	211	query_1	TRUE	1.26006218922645e-12	1333	94	33	0.351063829787234	0.0247561890472618	TF:M11450_1	TF	Factor: Elf-1; motif: NANSCGGAAGTR; match class: 1	20011	1715	Adipose_-_Subcutaneous_male_4_community	Adipose_-_Subcutaneous	male	4
4441	212	query_1	TRUE	1.51324825330831e-12	10326	94	85	0.904255319148936	0.00823164826651172	TF:M02071	TF	Factor: ETV7; motif: NCCGGAANNN	20011	2314	Adipose_-_Subcutaneous_male_4_community	Adipose_-_Subcutaneous	male	4
4442	213	query_1	TRUE	1.88463919215723e-12	1547	94	35	0.372340425531915	0.0226244343891403	TF:M12601_1	TF	Factor: ELF4; motif: NCCACTTCCGGNNNN; match class: 1	20011	1783	Adipose_-_Subcutaneous_male_4_community	Adipose_-_Subcutaneous	male	4
4443	214	query_1	TRUE	2.58875108497447e-12	4767	94	59	0.627659574468085	0.0123767568701489	TF:M03977_1	TF	Factor: ETS1; motif: ACCGGAARYN; match class: 1	20011	2169	Adipose_-_Subcutaneous_male_4_community	Adipose_-_Subcutaneous	male	4
4444	215	query_1	TRUE	2.71046377616418e-12	3248	94	49	0.521276595744681	0.0150862068965517	TF:M12600_1	TF	Factor: ELF1; motif: NNNASCCGGAAGTGGNNNN; match class: 1	20011	1723	Adipose_-_Subcutaneous_male_4_community	Adipose_-_Subcutaneous	male	4
4445	216	query_1	TRUE	3.34572841947467e-12	2236	94	41	0.436170212765957	0.0183363148479428	TF:M08345_1	TF	Factor: HOXB2:PEA3; motif: ACCGGAAATGRN; match class: 1	20011	3833	Adipose_-_Subcutaneous_male_4_community	Adipose_-_Subcutaneous	male	4
4446	217	query_1	TRUE	3.42427421869393e-12	10149	94	84	0.893617021276596	0.00827667750517292	TF:M11400	TF	Factor: Fli-1; motif: NACCGGAARTN	20011	2456	Adipose_-_Subcutaneous_male_4_community	Adipose_-_Subcutaneous	male	4
4447	218	query_1	TRUE	3.57155203781216e-12	2734	94	45	0.478723404255319	0.0164594001463058	TF:M09611	TF	Factor: ER81; motif: NNNGRCMGGAAGYRNNNNNNNS	20011	1952	Adipose_-_Subcutaneous_male_4_community	Adipose_-_Subcutaneous	male	4
4448	219	query_1	TRUE	4.90340243474615e-12	4999	94	60	0.638297872340426	0.012002400480096	TF:M11430_1	TF	Factor: PEA3; motif: NACCGGAAGTN; match class: 1	20011	6517	Adipose_-_Subcutaneous_male_4_community	Adipose_-_Subcutaneous	male	4
4449	220	query_1	TRUE	6.32179228577261e-12	4689	94	58	0.617021276595745	0.0123693751332907	TF:M11427_1	TF	Factor: PEA3; motif: NACCGGAAGTN; match class: 1	20011	6511	Adipose_-_Subcutaneous_male_4_community	Adipose_-_Subcutaneous	male	4
4450	221	query_1	TRUE	9.38148840068227e-12	1736	94	36	0.382978723404255	0.0207373271889401	TF:M09606_1	TF	Factor: nerf; motif: NRRNSCGGAAGNRNNNN; match class: 1	20011	1735	Adipose_-_Subcutaneous_male_4_community	Adipose_-_Subcutaneous	male	4
4451	222	query_1	TRUE	9.51581745038039e-12	4089	94	54	0.574468085106383	0.0132061628760088	TF:M03975_1	TF	Factor: ERG; motif: ACCGGAARTN; match class: 1	20011	2021	Adipose_-_Subcutaneous_male_4_community	Adipose_-_Subcutaneous	male	4
4452	223	query_1	TRUE	1.36627505633769e-11	1074	94	29	0.308510638297872	0.0270018621973929	TF:M09935_1	TF	Factor: GABP-alpha; motif: NNNRCCGGAAGTGN; match class: 1	20011	2879	Adipose_-_Subcutaneous_male_4_community	Adipose_-_Subcutaneous	male	4
4453	224	query_1	TRUE	1.88417948871148e-11	11290	94	87	0.925531914893617	0.00770593445527015	TF:M01660	TF	Factor: GABP-alpha; motif: CTTCCK	20011	2886	Adipose_-_Subcutaneous_male_4_community	Adipose_-_Subcutaneous	male	4
4454	225	query_1	TRUE	1.9783125339638e-11	10984	94	86	0.914893617021277	0.00782957028404953	TF:M11396	TF	Factor: Erg; motif: NACCGGAARTN	20011	2040	Adipose_-_Subcutaneous_male_4_community	Adipose_-_Subcutaneous	male	4
4455	226	query_1	TRUE	2.03208066208652e-11	2002	94	38	0.404255319148936	0.018981018981019	TF:M02069_1	TF	Factor: Erm; motif: ACCGGAAGTN; match class: 1	20011	2049	Adipose_-_Subcutaneous_male_4_community	Adipose_-_Subcutaneous	male	4
4456	227	query_1	TRUE	2.06515027631949e-11	2003	94	38	0.404255319148936	0.018971542685971	TF:M03967_1	TF	Factor: ELF3; motif: WACCCGGAAGTAN; match class: 1	20011	1753	Adipose_-_Subcutaneous_male_4_community	Adipose_-_Subcutaneous	male	4
4457	228	query_1	TRUE	2.5091331727133e-11	8373	94	76	0.808510638297872	0.00907679445837812	TF:M00341	TF	Factor: GABP; motif: VCCGGAAGNGCR	20011	2892	Adipose_-_Subcutaneous_male_4_community	Adipose_-_Subcutaneous	male	4
4458	229	query_1	TRUE	2.70149126157564e-11	1584	94	34	0.361702127659574	0.0214646464646465	TF:M02053_1	TF	Factor: ELF1; motif: NCCGGAARTN; match class: 1	20011	1801	Adipose_-_Subcutaneous_male_4_community	Adipose_-_Subcutaneous	male	4
4459	230	query_1	TRUE	2.8938604866341e-11	10737	94	85	0.904255319148936	0.0079165502468101	TF:M03977	TF	Factor: ETS1; motif: ACCGGAARYN	20011	2168	Adipose_-_Subcutaneous_male_4_community	Adipose_-_Subcutaneous	male	4
4460	231	query_1	TRUE	3.06605738032141e-11	936	94	27	0.287234042553192	0.0288461538461538	TF:M03832	TF	Factor: Net; motif: CACTTCCKGK	20011	5492	Adipose_-_Subcutaneous_male_4_community	Adipose_-_Subcutaneous	male	4
4461	232	query_1	TRUE	3.15594239639517e-11	11051	94	86	0.914893617021277	0.00778210116731518	TF:M02070	TF	Factor: TEL1; motif: CNCGGAANNN	20011	8550	Adipose_-_Subcutaneous_male_4_community	Adipose_-_Subcutaneous	male	4
4462	233	query_1	TRUE	3.83204581361845e-11	11079	94	86	0.914893617021277	0.00776243343262027	TF:M11430	TF	Factor: PEA3; motif: NACCGGAAGTN	20011	6516	Adipose_-_Subcutaneous_male_4_community	Adipose_-_Subcutaneous	male	4
4463	234	query_1	TRUE	4.22795979414608e-11	5051	94	59	0.627659574468085	0.0116808552761829	TF:M11396_1	TF	Factor: Erg; motif: NACCGGAARTN; match class: 1	20011	2041	Adipose_-_Subcutaneous_male_4_community	Adipose_-_Subcutaneous	male	4
4464	235	query_1	TRUE	5.09872382552323e-11	1317	94	31	0.329787234042553	0.023538344722855	TF:M02056_1	TF	Factor: ELF4; motif: NCCGGAARTN; match class: 1	20011	1771	Adipose_-_Subcutaneous_male_4_community	Adipose_-_Subcutaneous	male	4
4465	236	query_1	TRUE	6.19971943947665e-11	10272	94	83	0.882978723404255	0.00808021806853582	TF:M02052	TF	Factor: EHF; motif: CSCGGAARTN	20011	1674	Adipose_-_Subcutaneous_male_4_community	Adipose_-_Subcutaneous	male	4
4466	237	query_1	TRUE	7.33063204255624e-11	4283	94	54	0.574468085106383	0.0126079850572029	TF:M11400_1	TF	Factor: Fli-1; motif: NACCGGAARTN; match class: 1	20011	2457	Adipose_-_Subcutaneous_male_4_community	Adipose_-_Subcutaneous	male	4
4467	238	query_1	TRUE	8.75498115199251e-11	2095	94	38	0.404255319148936	0.0181384248210024	TF:M08222_1	TF	Factor: Elk-1:HOXB13; motif: ACCGGAAGTNGTAAAN; match class: 1	20011	1815	Adipose_-_Subcutaneous_male_4_community	Adipose_-_Subcutaneous	male	4
4468	239	query_1	TRUE	9.24391713604313e-11	593	94	22	0.234042553191489	0.0370994940978078	TF:M04698_1	TF	Factor: GABP-alpha; motif: CACTTCCGG; match class: 1	20011	2873	Adipose_-_Subcutaneous_male_4_community	Adipose_-_Subcutaneous	male	4
4469	240	query_1	TRUE	9.35572874378072e-11	664	94	23	0.24468085106383	0.0346385542168675	TF:M08423_1	TF	Factor: TEF-3:ER81; motif: ACCGGAAATRCC; match class: 1	20011	8465	Adipose_-_Subcutaneous_male_4_community	Adipose_-_Subcutaneous	male	4
4470	241	query_1	TRUE	1.02727310449938e-10	6237	94	65	0.691489361702128	0.0104216770883438	TF:M08341	TF	Factor: HOXB2:Elk-1; motif: TAATKRCCGGAAGTN	20011	3822	Adipose_-_Subcutaneous_male_4_community	Adipose_-_Subcutaneous	male	4
4471	242	query_1	TRUE	1.58571945127272e-10	609	94	22	0.234042553191489	0.0361247947454844	TF:M11402_1	TF	Factor: Fli-1; motif: NACCGGAARTN; match class: 1	20011	2461	Adipose_-_Subcutaneous_male_4_community	Adipose_-_Subcutaneous	male	4
4472	243	query_1	TRUE	1.6595145706414e-10	11937	94	88	0.936170212765957	0.00737203652509006	TF:M11435	TF	Factor: Elk-1; motif: NNCCGGAAGTN	20011	1854	Adipose_-_Subcutaneous_male_4_community	Adipose_-_Subcutaneous	male	4
4473	244	query_1	TRUE	2.26040550856169e-10	1017	94	27	0.287234042553192	0.0265486725663717	TF:M02074_1	TF	Factor: GABPalpha; motif: RCCGGAWRYN; match class: 1	20011	2869	Adipose_-_Subcutaneous_male_4_community	Adipose_-_Subcutaneous	male	4
4474	245	query_1	TRUE	2.73001465041703e-10	556	94	21	0.223404255319149	0.0377697841726619	TF:M11415_1	TF	Factor: GABP-alpha; motif: NRCCGGAAGTN; match class: 1	20011	2883	Adipose_-_Subcutaneous_male_4_community	Adipose_-_Subcutaneous	male	4
4475	246	query_1	TRUE	4.10685402719681e-10	1227	94	29	0.308510638297872	0.0236348818255909	TF:M03990_1	TF	Factor: GABPA; motif: ACCGGAAGTN; match class: 1	20011	2871	Adipose_-_Subcutaneous_male_4_community	Adipose_-_Subcutaneous	male	4
4476	247	query_1	TRUE	4.40134800424953e-10	11135	94	85	0.904255319148936	0.00763358778625954	TF:M02064	TF	Factor: c-ets-2; motif: ACCGGAWRTN	20011	822	Adipose_-_Subcutaneous_male_4_community	Adipose_-_Subcutaneous	male	4
4477	248	query_1	TRUE	6.98816612246519e-10	334	94	17	0.180851063829787	0.0508982035928144	TF:M03981_1	TF	Factor: ETV3; motif: ACCGGAAGTN; match class: 1	20011	2263	Adipose_-_Subcutaneous_male_4_community	Adipose_-_Subcutaneous	male	4
4478	249	query_1	TRUE	8.28284047086322e-10	2372	94	39	0.414893617021277	0.0164418212478921	TF:M11448_1	TF	Factor: Elf-1; motif: NANGCGGAAGTN; match class: 1	20011	1711	Adipose_-_Subcutaneous_male_4_community	Adipose_-_Subcutaneous	male	4
4479	250	query_1	TRUE	9.13827004134894e-10	3316	94	46	0.48936170212766	0.0138721351025332	TF:M11384	TF	Factor: ESE-1; motif: ACCCGGAAGTRNNNNNNNWWWWW	20011	1764	Adipose_-_Subcutaneous_male_4_community	Adipose_-_Subcutaneous	male	4
4480	251	query_1	TRUE	2.07050203310657e-09	3247	94	45	0.478723404255319	0.0138589467200493	TF:M11379	TF	Factor: ESE-1; motif: ACCCGGAAGTRNNNNNNNNWWWW	20011	1756	Adipose_-_Subcutaneous_male_4_community	Adipose_-_Subcutaneous	male	4
4481	252	query_1	TRUE	4.01122143399379e-09	498	94	19	0.202127659574468	0.0381526104417671	TF:M11420_1	TF	Factor: ER81; motif: NACCGGAAGTN; match class: 1	20011	1961	Adipose_-_Subcutaneous_male_4_community	Adipose_-_Subcutaneous	male	4
4482	253	query_1	TRUE	5.06396806080396e-09	12810	94	89	0.946808510638298	0.00694769711163154	TF:M02065	TF	Factor: ER81; motif: RCCGGAARYN	20011	1950	Adipose_-_Subcutaneous_male_4_community	Adipose_-_Subcutaneous	male	4
4483	254	query_1	TRUE	6.80271712358994e-09	447	94	18	0.191489361702128	0.0402684563758389	TF:M11414_1	TF	Factor: GABP-alpha; motif: NACCGGAAGTN; match class: 1	20011	2881	Adipose_-_Subcutaneous_male_4_community	Adipose_-_Subcutaneous	male	4
4484	255	query_1	TRUE	6.83672976942003e-09	6374	94	63	0.670212765957447	0.00988390335738939	TF:M08213	TF	Factor: Elk-1:TBR2; motif: TNRCACCGGAAGN	20011	1802	Adipose_-_Subcutaneous_male_4_community	Adipose_-_Subcutaneous	male	4
4485	256	query_1	TRUE	9.13298951486188e-09	392	94	17	0.180851063829787	0.0433673469387755	TF:M08917_1	TF	Factor: GABP-ALPHA; motif: RCCGGAARTNN; match class: 1	20011	2877	Adipose_-_Subcutaneous_male_4_community	Adipose_-_Subcutaneous	male	4
4486	257	query_1	TRUE	1.03320558928569e-08	336	94	16	0.170212765957447	0.0476190476190476	TF:M08760_1	TF	Factor: ETV7; motif: NNSCGGAAGTR; match class: 1	20011	2317	Adipose_-_Subcutaneous_male_4_community	Adipose_-_Subcutaneous	male	4
4487	258	query_1	TRUE	1.0372293725385e-08	751	94	22	0.234042553191489	0.0292942743009321	TF:M11460	TF	Factor: nerf; motif: NANSCGGAAGTN	20011	1742	Adipose_-_Subcutaneous_male_4_community	Adipose_-_Subcutaneous	male	4
