## Supplementary material for "Sex-biased gene expression and gene-regulatory networks of sex-biased adverse event drug targets and drug metabolism genes": Supp File 4 (part 2 of 3)

	X	query	significant	p_value	term_size	query_size	intersection_size	precision	recall	term_id	source	term_name	effective_domain_size	source_order	set	tissue	sex	comm_number
4488	259	query_1	TRUE	1.22293155539221e-08	463	94	18	0.191489361702128	0.0388768898488121	TF:M11437_1	TF	Factor: SAP-1; motif: NRCCGGAWGYN; match class: 1	20011	1885	Adipose_-_Subcutaneous_male_4_community	Adipose_-_Subcutaneous	male	4
4489	260	query_1	TRUE	2.05367530820884e-08	8171	94	71	0.75531914893617	0.00868926691959369	TF:M08345	TF	Factor: HOXB2:PEA3; motif: ACCGGAAATGRN	20011	3832	Adipose_-_Subcutaneous_male_4_community	Adipose_-_Subcutaneous	male	4
4490	261	query_1	TRUE	2.61541668813783e-08	6747	94	64	0.680851063829787	0.00948569734696902	TF:M08231	TF	Factor: Elk-1:T-bet; motif: TCACACCGGAAGNN	20011	1828	Adipose_-_Subcutaneous_male_4_community	Adipose_-_Subcutaneous	male	4
4491	262	query_1	TRUE	3.49737181739538e-08	564	94	19	0.202127659574468	0.0336879432624113	TF:M11418_1	TF	Factor: ER81; motif: NRCMGGAWGNN; match class: 1	20011	1957	Adipose_-_Subcutaneous_male_4_community	Adipose_-_Subcutaneous	male	4
4492	263	query_1	TRUE	3.89793450719108e-08	367	94	16	0.170212765957447	0.0435967302452316	TF:M02061_1	TF	Factor: ERF; motif: ACCGGAARYN; match class: 1	20011	2013	Adipose_-_Subcutaneous_male_4_community	Adipose_-_Subcutaneous	male	4
4493	264	query_1	TRUE	3.89972775806498e-08	5134	94	55	0.585106382978723	0.0107128944292949	TF:M08377_1	TF	Factor: meis1:Elf-1; motif: NTGCCGGAAGTN; match class: 1	20011	5089	Adipose_-_Subcutaneous_male_4_community	Adipose_-_Subcutaneous	male	4
4494	265	query_1	TRUE	4.40464562433954e-08	433	94	17	0.180851063829787	0.0392609699769053	TF:M01258_1	TF	Factor: GABP; motif: CACTTCCGGNNN; match class: 1	20011	2895	Adipose_-_Subcutaneous_male_4_community	Adipose_-_Subcutaneous	male	4
4495	266	query_1	TRUE	4.76068838049388e-08	729	94	21	0.223404255319149	0.0288065843621399	TF:M08757	TF	Factor: nerf; motif: AAMCCGGAAGTN	20011	1732	Adipose_-_Subcutaneous_male_4_community	Adipose_-_Subcutaneous	male	4
4496	267	query_1	TRUE	8.04374526851976e-08	325	94	15	0.159574468085106	0.0461538461538462	TF:M02072_1	TF	Factor: Pet-1; motif: ACCGGAWRTN; match class: 1	20011	6537	Adipose_-_Subcutaneous_male_4_community	Adipose_-_Subcutaneous	male	4
4497	268	query_1	TRUE	8.4353619779412e-08	7314	94	66	0.702127659574468	0.00902378999179656	TF:M09918_1	TF	Factor: Pet-1; motif: GCNGGAAGYG; match class: 1	20011	6539	Adipose_-_Subcutaneous_male_4_community	Adipose_-_Subcutaneous	male	4
4498	269	query_1	TRUE	1.32517348153163e-07	535	94	18	0.191489361702128	0.0336448598130841	TF:M11394_1	TF	Factor: Erg; motif: NACMGGAARTN; match class: 1	20011	2037	Adipose_-_Subcutaneous_male_4_community	Adipose_-_Subcutaneous	male	4
4499	270	query_1	TRUE	1.67730114688088e-07	11489	94	83	0.882978723404255	0.00722430150578815	TF:M08377	TF	Factor: meis1:Elf-1; motif: NTGCCGGAAGTN	20011	5088	Adipose_-_Subcutaneous_male_4_community	Adipose_-_Subcutaneous	male	4
4500	271	query_1	TRUE	3.46371004914622e-07	645	94	19	0.202127659574468	0.0294573643410853	TF:M11455	TF	Factor: ELFR; motif: NANSCGGAAGTN	20011	1778	Adipose_-_Subcutaneous_male_4_community	Adipose_-_Subcutaneous	male	4
4501	272	query_1	TRUE	3.89763123620362e-07	198	94	12	0.127659574468085	0.0606060606060606	TF:M01876_1	TF	Factor: GABP-beta; motif: ASMGGAAGKGN; match class: 1	20011	2891	Adipose_-_Subcutaneous_male_4_community	Adipose_-_Subcutaneous	male	4
4502	273	query_1	TRUE	3.99940147560658e-07	1096	94	24	0.25531914893617	0.0218978102189781	TF:M11454	TF	Factor: ELFR; motif: NANGMGGAAGTN	20011	1776	Adipose_-_Subcutaneous_male_4_community	Adipose_-_Subcutaneous	male	4
4503	274	query_1	TRUE	5.17909629535328e-07	1110	94	24	0.25531914893617	0.0216216216216216	TF:M11457	TF	Factor: nerf; motif: NANGCGGAAGTR	20011	1736	Adipose_-_Subcutaneous_male_4_community	Adipose_-_Subcutaneous	male	4
4504	275	query_1	TRUE	1.11902086970835e-06	2183	94	33	0.351063829787234	0.0151168117269812	TF:M01876	TF	Factor: GABP-beta; motif: ASMGGAAGKGN	20011	2890	Adipose_-_Subcutaneous_male_4_community	Adipose_-_Subcutaneous	male	4
4505	276	query_1	TRUE	1.26341193866325e-06	1160	94	24	0.25531914893617	0.0206896551724138	TF:M03985	TF	Factor: ETV6; motif: NSCGGAAGTR	20011	2310	Adipose_-_Subcutaneous_male_4_community	Adipose_-_Subcutaneous	male	4
4506	277	query_1	TRUE	1.58745784265496e-06	1722	94	29	0.308510638297872	0.0168408826945412	TF:M08510_1	TF	Factor: TEF-3:Fli-1; motif: ACCGGAAATGCC; match class: 1	20011	8471	Adipose_-_Subcutaneous_male_4_community	Adipose_-_Subcutaneous	male	4
4507	278	query_1	TRUE	1.59626594835462e-06	338	94	14	0.148936170212766	0.0414201183431953	TF:M11421_1	TF	Factor: ER81; motif: NACCGGAAGTN; match class: 1	20011	1963	Adipose_-_Subcutaneous_male_4_community	Adipose_-_Subcutaneous	male	4
4508	279	query_1	TRUE	2.18530357819241e-06	230	94	12	0.127659574468085	0.0521739130434783	TF:M11442_1	TF	Factor: Net; motif: NACCGGAAGTN; match class: 1	20011	1869	Adipose_-_Subcutaneous_male_4_community	Adipose_-_Subcutaneous	male	4
4509	280	query_1	TRUE	3.5629002222396e-06	427	94	15	0.159574468085106	0.0351288056206089	TF:M09913_1	TF	Factor: ER81; motif: NNCCGGAAGYG; match class: 1	20011	1955	Adipose_-_Subcutaneous_male_4_community	Adipose_-_Subcutaneous	male	4
4510	281	query_1	TRUE	4.30344883671192e-06	4206	94	46	0.48936170212766	0.0109367570137898	TF:M11382_1	TF	Factor: ESE-1; motif: NWTRCGGAWGCN; match class: 1	20011	1761	Adipose_-_Subcutaneous_male_4_community	Adipose_-_Subcutaneous	male	4
4511	282	query_1	TRUE	4.43062824827989e-06	1342	94	25	0.265957446808511	0.018628912071535	TF:M08341_1	TF	Factor: HOXB2:Elk-1; motif: TAATKRCCGGAAGTN; match class: 1	20011	3823	Adipose_-_Subcutaneous_male_4_community	Adipose_-_Subcutaneous	male	4
4512	283	query_1	TRUE	5.07099358994245e-06	306	94	13	0.138297872340426	0.042483660130719	TF:M11439_1	TF	Factor: Net; motif: NRCCGGAAGTN; match class: 1	20011	1863	Adipose_-_Subcutaneous_male_4_community	Adipose_-_Subcutaneous	male	4
4513	284	query_1	TRUE	5.97797236582496e-06	2199	94	32	0.340425531914894	0.0145520691223283	TF:M12498	TF	Factor: SPIB; motif: NNTCACTTCCTCTTTN	20011	7972	Adipose_-_Subcutaneous_male_4_community	Adipose_-_Subcutaneous	male	4
4514	285	query_1	TRUE	9.7341103775276e-06	323	94	13	0.138297872340426	0.0402476780185759	TF:M11446_1	TF	Factor: Elf-1; motif: RANSMGGAAGTR; match class: 1	20011	1707	Adipose_-_Subcutaneous_male_4_community	Adipose_-_Subcutaneous	male	4
4515	286	query_1	TRUE	1.08837212358672e-05	265	94	12	0.127659574468085	0.0452830188679245	TF:M11413_1	TF	Factor: ER71; motif: NACCGGAARTN; match class: 1	20011	2259	Adipose_-_Subcutaneous_male_4_community	Adipose_-_Subcutaneous	male	4
4516	287	query_1	TRUE	1.15873838560353e-05	2526	94	34	0.361702127659574	0.0134600158353127	TF:M09911	TF	Factor: c-Ets-1; motif: NNRCMGGAAGTGG	20011	2174	Adipose_-_Subcutaneous_male_4_community	Adipose_-_Subcutaneous	male	4
4517	288	query_1	TRUE	1.79355816670774e-05	13856	94	88	0.936170212765957	0.00635103926096998	TF:M09918	TF	Factor: Pet-1; motif: GCNGGAAGYG	20011	6538	Adipose_-_Subcutaneous_male_4_community	Adipose_-_Subcutaneous	male	4
4518	289	query_1	TRUE	1.98663875845635e-05	1119	94	22	0.234042553191489	0.0196604110813226	TF:M00007_1	TF	Factor: Elk-1; motif: NAAACMGGAAGTNCVH; match class: 1	20011	1833	Adipose_-_Subcutaneous_male_4_community	Adipose_-_Subcutaneous	male	4
4519	290	query_1	TRUE	2.29087716756627e-05	416	94	14	0.148936170212766	0.0336538461538462	TF:M11379_1	TF	Factor: ESE-1; motif: ACCCGGAAGTRNNNNNNNNWWWW; match class: 1	20011	1757	Adipose_-_Subcutaneous_male_4_community	Adipose_-_Subcutaneous	male	4
4520	291	query_1	TRUE	2.48159288120102e-05	1030	94	21	0.223404255319149	0.0203883495145631	TF:M03979	TF	Factor: ETV1; motif: ACCGGAAGTN	20011	2196	Adipose_-_Subcutaneous_male_4_community	Adipose_-_Subcutaneous	male	4
4521	292	query_1	TRUE	3.50257209175707e-05	2363	94	32	0.340425531914894	0.0135421074904782	TF:M00341_1	TF	Factor: GABP; motif: VCCGGAAGNGCR; match class: 1	20011	2893	Adipose_-_Subcutaneous_male_4_community	Adipose_-_Subcutaneous	male	4
4522	293	query_1	TRUE	3.90832532199205e-05	434	94	14	0.148936170212766	0.032258064516129	TF:M03791_1	TF	Factor: GABPalpha_GABPbeta; motif: CTTCCKGY; match class: 1	20011	2867	Adipose_-_Subcutaneous_male_4_community	Adipose_-_Subcutaneous	male	4
4523	294	query_1	TRUE	4.45070823821395e-05	3546	94	40	0.425531914893617	0.0112803158488438	TF:M00074	TF	Factor: c-Ets-1(p54); motif: NNACMGGAWRTNN	20011	814	Adipose_-_Subcutaneous_male_4_community	Adipose_-_Subcutaneous	male	4
4524	295	query_1	TRUE	6.02847792306188e-05	14426	94	89	0.946808510638298	0.00616941633162346	TF:M03819	TF	Factor: Elk-1; motif: GGAAGN	20011	1858	Adipose_-_Subcutaneous_male_4_community	Adipose_-_Subcutaneous	male	4
4525	296	query_1	TRUE	6.32636899568615e-05	451	94	14	0.148936170212766	0.0310421286031042	TF:M11440	TF	Factor: Net; motif: NRCCGGAAGTN	20011	1864	Adipose_-_Subcutaneous_male_4_community	Adipose_-_Subcutaneous	male	4
4526	297	query_1	TRUE	8.09537018048123e-05	460	94	14	0.148936170212766	0.0304347826086957	TF:M02054_1	TF	Factor: ELF2; motif: CCCGGAARYN; match class: 1	20011	1731	Adipose_-_Subcutaneous_male_4_community	Adipose_-_Subcutaneous	male	4
4527	298	query_1	TRUE	9.00615601768971e-05	10506	94	75	0.797872340425532	0.00713877784123358	TF:M11382	TF	Factor: ESE-1; motif: NWTRCGGAWGCN	20011	1760	Adipose_-_Subcutaneous_male_4_community	Adipose_-_Subcutaneous	male	4
4528	299	query_1	TRUE	9.13773082305774e-05	1329	94	23	0.24468085106383	0.017306245297216	TF:M11389	TF	Factor: elf5; motif: GAMCCGGAAGTN	20011	1798	Adipose_-_Subcutaneous_male_4_community	Adipose_-_Subcutaneous	male	4
4529	300	query_1	TRUE	0.000141785349564581	2645	94	33	0.351063829787234	0.012476370510397	TF:M11387	TF	Factor: elf5; motif: NNNNMGGAAGTN	20011	1794	Adipose_-_Subcutaneous_male_4_community	Adipose_-_Subcutaneous	male	4
4530	301	query_1	TRUE	0.000202182194799197	578	94	15	0.159574468085106	0.0259515570934256	TF:M02060	TF	Factor: Net; motif: ACCGGAARTN	20011	5490	Adipose_-_Subcutaneous_male_4_community	Adipose_-_Subcutaneous	male	4
4531	302	query_1	TRUE	0.000210621567319047	419	94	13	0.138297872340426	0.0310262529832936	TF:M11384_1	TF	Factor: ESE-1; motif: ACCCGGAAGTRNNNNNNNWWWWW; match class: 1	20011	1765	Adipose_-_Subcutaneous_male_4_community	Adipose_-_Subcutaneous	male	4
4532	303	query_1	TRUE	0.000452728744398019	706	94	16	0.170212765957447	0.0226628895184136	TF:M03973	TF	Factor: ELK4; motif: ACCGGAARTN	20011	1874	Adipose_-_Subcutaneous_male_4_community	Adipose_-_Subcutaneous	male	4
4533	304	query_1	TRUE	0.000496898532286535	131	94	8	0.0851063829787234	0.0610687022900763	TF:M03968	TF	Factor: ELF4; motif: AACCCGGAAGTR	20011	1772	Adipose_-_Subcutaneous_male_4_community	Adipose_-_Subcutaneous	male	4
4534	305	query_1	TRUE	0.000575983218967384	90	94	7	0.074468085106383	0.0777777777777778	TF:M03972_1	TF	Factor: ELK3; motif: ACCGGAAGTN; match class: 1	20011	1861	Adipose_-_Subcutaneous_male_4_community	Adipose_-_Subcutaneous	male	4
4535	306	query_1	TRUE	0.000710534180340263	1735	94	25	0.265957446808511	0.0144092219020173	TF:M04711	TF	Factor: PU.1; motif: ACTTCCTCT	20011	7946	Adipose_-_Subcutaneous_male_4_community	Adipose_-_Subcutaneous	male	4
4536	307	query_1	TRUE	0.000758574217970632	1616	94	24	0.25531914893617	0.0148514851485149	TF:M08231_1	TF	Factor: Elk-1:T-bet; motif: TCACACCGGAAGNN; match class: 1	20011	1829	Adipose_-_Subcutaneous_male_4_community	Adipose_-_Subcutaneous	male	4
4537	308	query_1	TRUE	0.000784279412012356	139	94	8	0.0851063829787234	0.0575539568345324	TF:M11463	TF	Factor: nerf; motif: NACCCGGAAGTR	20011	1748	Adipose_-_Subcutaneous_male_4_community	Adipose_-_Subcutaneous	male	4
4538	309	query_1	TRUE	0.00109793818282792	5344	94	48	0.51063829787234	0.00898203592814371	TF:M08418_1	TF	Factor: TEF-3:Elk-1; motif: RMATWCCGGAWGT; match class: 1	20011	8455	Adipose_-_Subcutaneous_male_4_community	Adipose_-_Subcutaneous	male	4
4539	310	query_1	TRUE	0.00141894210901493	7290	94	58	0.617021276595745	0.00795610425240055	TF:M03971_1	TF	Factor: ELK1; motif: NACTTCCGSCGGAAGYN; match class: 1	20011	1845	Adipose_-_Subcutaneous_male_4_community	Adipose_-_Subcutaneous	male	4
4540	311	query_1	TRUE	0.00155270379728465	104	94	7	0.074468085106383	0.0673076923076923	TF:M03987_1	TF	Factor: FEV; motif: ACCGGAAGTN; match class: 1	20011	2389	Adipose_-_Subcutaneous_male_4_community	Adipose_-_Subcutaneous	male	4
4541	312	query_1	TRUE	0.00156164772540134	2632	94	31	0.329787234042553	0.0117781155015198	TF:M11375	TF	Factor: Spi-B; motif: NAWGCGGAAGTN	20011	7966	Adipose_-_Subcutaneous_male_4_community	Adipose_-_Subcutaneous	male	4
4542	313	query_1	TRUE	0.00166198299132289	420	94	12	0.127659574468085	0.0285714285714286	TF:M00074_1	TF	Factor: c-Ets-1(p54); motif: NNACMGGAWRTNN; match class: 1	20011	815	Adipose_-_Subcutaneous_male_4_community	Adipose_-_Subcutaneous	male	4
4543	314	query_1	TRUE	0.00260955578960009	2549	94	30	0.319148936170213	0.0117693213024716	TF:M09659	TF	Factor: PU.1; motif: NRAAAGAGGAAGTGARA	20011	7948	Adipose_-_Subcutaneous_male_4_community	Adipose_-_Subcutaneous	male	4
4544	315	query_1	TRUE	0.00333901999371375	2435	94	29	0.308510638297872	0.0119096509240246	TF:M09843	TF	Factor: GABPBETA; motif: YCACTTCCKGN	20011	2888	Adipose_-_Subcutaneous_male_4_community	Adipose_-_Subcutaneous	male	4
4545	316	query_1	TRUE	0.00384464531909376	7484	94	58	0.617021276595745	0.00774986638161411	TF:M08510	TF	Factor: TEF-3:Fli-1; motif: ACCGGAAATGCC	20011	8470	Adipose_-_Subcutaneous_male_4_community	Adipose_-_Subcutaneous	male	4
4546	317	query_1	TRUE	0.00497517207201816	16020	94	91	0.968085106382979	0.00568039950062422	TF:M12599_1	TF	Factor: E2F4; motif: YCCCGCCNCNNSSNNSNN; match class: 1	20011	1515	Adipose_-_Subcutaneous_male_4_community	Adipose_-_Subcutaneous	male	4
4547	318	query_1	TRUE	0.00501808789100821	14637	94	87	0.925531914893617	0.00594384095101455	TF:M08266	TF	Factor: ER71:Pax-5; motif: ACCGGAACYACGCWTSANTG	20011	2236	Adipose_-_Subcutaneous_male_4_community	Adipose_-_Subcutaneous	male	4
4548	319	query_1	TRUE	0.00659459903646998	1439	94	21	0.223404255319149	0.014593467685893	TF:M08213_1	TF	Factor: Elk-1:TBR2; motif: TNRCACCGGAAGN; match class: 1	20011	1803	Adipose_-_Subcutaneous_male_4_community	Adipose_-_Subcutaneous	male	4
4549	320	query_1	TRUE	0.00685049797338129	975	94	17	0.180851063829787	0.0174358974358974	TF:M03974	TF	Factor: ERF; motif: ACCGGAAGTR	20011	2014	Adipose_-_Subcutaneous_male_4_community	Adipose_-_Subcutaneous	male	4
4550	321	query_1	TRUE	0.00799599201385632	189	94	8	0.0851063829787234	0.0423280423280423	TF:M01167_1	TF	Factor: SAP-1a; motif: NACCGGAAGTV; match class: 1	20011	7435	Adipose_-_Subcutaneous_male_4_community	Adipose_-_Subcutaneous	male	4
4551	322	query_1	TRUE	0.00991529062936982	137	94	7	0.074468085106383	0.0510948905109489	TF:M11436_1	TF	Factor: SAP-1; motif: NRNCGGAWRYN; match class: 1	20011	1883	Adipose_-_Subcutaneous_male_4_community	Adipose_-_Subcutaneous	male	4
4552	323	query_1	TRUE	0.01012824285397	11486	94	75	0.797872340425532	0.00652968831621104	TF:M03971	TF	Factor: ELK1; motif: NACTTCCGSCGGAAGYN	20011	1844	Adipose_-_Subcutaneous_male_4_community	Adipose_-_Subcutaneous	male	4
4553	324	query_1	TRUE	0.01755050103305	14907	94	87	0.925531914893617	0.00583618434292614	TF:M07206	TF	Factor: E2F-1; motif: NGGGCGGGARV	20011	1438	Adipose_-_Subcutaneous_male_4_community	Adipose_-_Subcutaneous	male	4
4554	325	query_1	TRUE	0.0237480927436211	290	94	9	0.0957446808510638	0.0310344827586207	TF:M11443	TF	Factor: Net; motif: ACCGGAAGTN	20011	1870	Adipose_-_Subcutaneous_male_4_community	Adipose_-_Subcutaneous	male	4
4555	326	query_1	TRUE	0.023918196723901	5717	94	47	0.5	0.00822109497988456	TF:M00224	TF	Factor: STAT1; motif: NNNSANTTCCGGGAANTGNSN	20011	8086	Adipose_-_Subcutaneous_male_4_community	Adipose_-_Subcutaneous	male	4
4556	327	query_1	TRUE	0.0242738258275885	454	94	11	0.117021276595745	0.0242290748898678	TF:M03969_1	TF	Factor: ELF5; motif: ANSMGGAAGTN; match class: 1	20011	1789	Adipose_-_Subcutaneous_male_4_community	Adipose_-_Subcutaneous	male	4
4557	328	query_1	TRUE	0.0253748159392655	371	94	10	0.106382978723404	0.0269541778975741	TF:M03965	TF	Factor: EHF; motif: NACCCGGAAGTA	20011	1676	Adipose_-_Subcutaneous_male_4_community	Adipose_-_Subcutaneous	male	4
4558	329	query_1	TRUE	0.0257215586016869	2399	94	27	0.287234042553192	0.0112546894539391	TF:M11398	TF	Factor: Fli-1; motif: NACMGGAARTN	20011	2452	Adipose_-_Subcutaneous_male_4_community	Adipose_-_Subcutaneous	male	4
4559	330	query_1	TRUE	0.0263538687012446	458	94	11	0.117021276595745	0.0240174672489083	TF:M11462	TF	Factor: nerf; motif: AAYSCGGAAGTR	20011	1746	Adipose_-_Subcutaneous_male_4_community	Adipose_-_Subcutaneous	male	4
4560	331	query_1	TRUE	0.0342508916182752	3200	94	32	0.340425531914894	0.01	TF:M08458_1	TF	Factor: Erm:C/EBPdelta; motif: RSCGGAWRTTGCGYAAY; match class: 1	20011	2277	Adipose_-_Subcutaneous_male_4_community	Adipose_-_Subcutaneous	male	4
4561	332	query_1	TRUE	0.0365317125336786	2299	94	26	0.276595744680851	0.0113092648977816	TF:M02077_1	TF	Factor: Spic; motif: NGNGGAASTN; match class: 1	20011	7977	Adipose_-_Subcutaneous_male_4_community	Adipose_-_Subcutaneous	male	4
4562	333	query_1	TRUE	0.0371671168994628	9458	94	65	0.691489361702128	0.00687248889828716	TF:M08302	TF	Factor: FOXO1A:Net; motif: RWMAACAGGAAGTN	20011	2718	Adipose_-_Subcutaneous_male_4_community	Adipose_-_Subcutaneous	male	4
4563	1	query_1	TRUE	0.0166064957968959	2	20	2	0.1	1	CORUM:5770	CORUM	RUNX1-CBF-beta-DNA complex	3383	1808	Adipose_-_Subcutaneous_male_5_community	Adipose_-_Subcutaneous	male	5
4564	2	query_1	TRUE	2.41849238497461e-34	1257	98	52	0.530612244897959	0.0413683373110581	GO:0045944	GO:BP	positive regulation of transcription by RNA polymerase II	21110	12439	Adipose_-_Subcutaneous_male_5_community	Adipose_-_Subcutaneous	male	5
4565	3	query_1	TRUE	4.96946075308436e-34	2564	98	66	0.673469387755102	0.0257410296411856	GO:0006357	GO:BP	regulation of transcription by RNA polymerase II	21110	2182	Adipose_-_Subcutaneous_male_5_community	Adipose_-_Subcutaneous	male	5
4566	4	query_1	TRUE	7.32217218275849e-33	2677	98	66	0.673469387755102	0.0246544639521853	GO:0006366	GO:BP	transcription by RNA polymerase II	21110	2189	Adipose_-_Subcutaneous_male_5_community	Adipose_-_Subcutaneous	male	5
4567	5	query_1	TRUE	6.78940025397224e-30	1718	98	54	0.551020408163265	0.0314318975552969	GO:1903508	GO:BP	positive regulation of nucleic acid-templated transcription	21110	24159	Adipose_-_Subcutaneous_male_5_community	Adipose_-_Subcutaneous	male	5
4568	6	query_1	TRUE	6.78940025397224e-30	1718	98	54	0.551020408163265	0.0314318975552969	GO:0045893	GO:BP	positive regulation of DNA-templated transcription	21110	12393	Adipose_-_Subcutaneous_male_5_community	Adipose_-_Subcutaneous	male	5
4569	7	query_1	TRUE	8.35468826055298e-30	1725	98	54	0.551020408163265	0.031304347826087	GO:1902680	GO:BP	positive regulation of RNA biosynthetic process	21110	23482	Adipose_-_Subcutaneous_male_5_community	Adipose_-_Subcutaneous	male	5
4570	8	query_1	TRUE	3.09201585092257e-29	3455	98	69	0.704081632653061	0.0199710564399421	GO:0006355	GO:BP	regulation of DNA-templated transcription	21110	2180	Adipose_-_Subcutaneous_male_5_community	Adipose_-_Subcutaneous	male	5
4571	9	query_1	TRUE	3.20888742791106e-29	3457	98	69	0.704081632653061	0.0199595024587793	GO:1903506	GO:BP	regulation of nucleic acid-templated transcription	21110	24157	Adipose_-_Subcutaneous_male_5_community	Adipose_-_Subcutaneous	male	5
4572	10	query_1	TRUE	4.90803725110038e-29	3480	98	69	0.704081632653061	0.0198275862068966	GO:2001141	GO:BP	regulation of RNA biosynthetic process	21110	27647	Adipose_-_Subcutaneous_male_5_community	Adipose_-_Subcutaneous	male	5
4573	11	query_1	TRUE	1.72657972754769e-28	2023	98	56	0.571428571428571	0.027681660899654	GO:0031328	GO:BP	positive regulation of cellular biosynthetic process	21110	7515	Adipose_-_Subcutaneous_male_5_community	Adipose_-_Subcutaneous	male	5
4574	12	query_1	TRUE	3.28455165796247e-28	3585	98	69	0.704081632653061	0.0192468619246862	GO:0006351	GO:BP	DNA-templated transcription	21110	2176	Adipose_-_Subcutaneous_male_5_community	Adipose_-_Subcutaneous	male	5
4575	13	query_1	TRUE	3.34355215615539e-28	3586	98	69	0.704081632653061	0.0192414947016174	GO:0097659	GO:BP	nucleic acid-templated transcription	21110	19768	Adipose_-_Subcutaneous_male_5_community	Adipose_-_Subcutaneous	male	5
4576	14	query_1	TRUE	3.54290033194386e-28	1857	98	54	0.551020408163265	0.0290791599353796	GO:0051254	GO:BP	positive regulation of RNA metabolic process	21110	14370	Adipose_-_Subcutaneous_male_5_community	Adipose_-_Subcutaneous	male	5
4577	15	query_1	TRUE	6.43585191312277e-28	3623	98	69	0.704081632653061	0.0190449903394977	GO:0032774	GO:BP	RNA biosynthetic process	21110	8240	Adipose_-_Subcutaneous_male_5_community	Adipose_-_Subcutaneous	male	5
4578	16	query_1	TRUE	7.57925342229107e-28	2081	98	56	0.571428571428571	0.0269101393560788	GO:0009891	GO:BP	positive regulation of biosynthetic process	21110	3829	Adipose_-_Subcutaneous_male_5_community	Adipose_-_Subcutaneous	male	5
4579	17	query_1	TRUE	3.39683773507089e-27	1942	98	54	0.551020408163265	0.0278063851699279	GO:0010557	GO:BP	positive regulation of macromolecule biosynthetic process	21110	4305	Adipose_-_Subcutaneous_male_5_community	Adipose_-_Subcutaneous	male	5
4580	18	query_1	TRUE	4.30768333740252e-27	2050	98	55	0.561224489795918	0.0268292682926829	GO:0045935	GO:BP	positive regulation of nucleobase-containing compound metabolic process	21110	12431	Adipose_-_Subcutaneous_male_5_community	Adipose_-_Subcutaneous	male	5
4581	19	query_1	TRUE	7.12422060895041e-27	4055	98	71	0.724489795918367	0.0175092478421702	GO:0034654	GO:BP	nucleobase-containing compound biosynthetic process	21110	9171	Adipose_-_Subcutaneous_male_5_community	Adipose_-_Subcutaneous	male	5
4582	20	query_1	TRUE	8.23410602741582e-27	4064	98	71	0.724489795918367	0.0174704724409449	GO:0031326	GO:BP	regulation of cellular biosynthetic process	21110	7513	Adipose_-_Subcutaneous_male_5_community	Adipose_-_Subcutaneous	male	5
4583	21	query_1	TRUE	8.63671191985707e-27	3774	98	69	0.704081632653061	0.0182829888712242	GO:0051252	GO:BP	regulation of RNA metabolic process	21110	14368	Adipose_-_Subcutaneous_male_5_community	Adipose_-_Subcutaneous	male	5
4584	22	query_1	TRUE	1.64051215084081e-26	3958	98	70	0.714285714285714	0.0176856998484083	GO:0010556	GO:BP	regulation of macromolecule biosynthetic process	21110	4304	Adipose_-_Subcutaneous_male_5_community	Adipose_-_Subcutaneous	male	5
4585	23	query_1	TRUE	2.31805297828016e-26	4129	98	71	0.724489795918367	0.0171954468394284	GO:0018130	GO:BP	heterocycle biosynthetic process	21110	5504	Adipose_-_Subcutaneous_male_5_community	Adipose_-_Subcutaneous	male	5
4586	24	query_1	TRUE	2.75677705381921e-26	4140	98	71	0.724489795918367	0.0171497584541063	GO:0019438	GO:BP	aromatic compound biosynthetic process	21110	6097	Adipose_-_Subcutaneous_male_5_community	Adipose_-_Subcutaneous	male	5
4587	25	query_1	TRUE	4.91991528100213e-26	4177	98	71	0.724489795918367	0.016997845343548	GO:0009889	GO:BP	regulation of biosynthetic process	21110	3827	Adipose_-_Subcutaneous_male_5_community	Adipose_-_Subcutaneous	male	5
4588	26	query_1	TRUE	8.52835462682055e-26	4061	98	70	0.714285714285714	0.0172371337109086	GO:0019219	GO:BP	regulation of nucleobase-containing compound metabolic process	21110	5897	Adipose_-_Subcutaneous_male_5_community	Adipose_-_Subcutaneous	male	5
4589	27	query_1	TRUE	2.66161063504462e-25	4287	98	71	0.724489795918367	0.0165616981572195	GO:1901362	GO:BP	organic cyclic compound biosynthetic process	21110	22388	Adipose_-_Subcutaneous_male_5_community	Adipose_-_Subcutaneous	male	5
4590	28	query_1	TRUE	1.1755859510822e-22	4878	98	72	0.73469387755102	0.014760147601476	GO:0044271	GO:BP	cellular nitrogen compound biosynthetic process	21110	11584	Adipose_-_Subcutaneous_male_5_community	Adipose_-_Subcutaneous	male	5
4591	29	query_1	TRUE	3.07680893762286e-21	967	98	37	0.377551020408163	0.0382626680455016	GO:0000122	GO:BP	negative regulation of transcription by RNA polymerase II	21110	51	Adipose_-_Subcutaneous_male_5_community	Adipose_-_Subcutaneous	male	5
4592	30	query_1	TRUE	4.57160017674385e-21	4824	98	70	0.714285714285714	0.0145107794361526	GO:0009059	GO:BP	macromolecule biosynthetic process	21110	3311	Adipose_-_Subcutaneous_male_5_community	Adipose_-_Subcutaneous	male	5
4593	31	query_1	TRUE	4.82831714936182e-21	5521	98	74	0.755102040816326	0.0134033689548995	GO:0044249	GO:BP	cellular biosynthetic process	21110	11577	Adipose_-_Subcutaneous_male_5_community	Adipose_-_Subcutaneous	male	5
4594	32	query_1	TRUE	7.76943640644393e-21	2976	98	57	0.581632653061224	0.0191532258064516	GO:0031325	GO:BP	positive regulation of cellular metabolic process	21110	7512	Adipose_-_Subcutaneous_male_5_community	Adipose_-_Subcutaneous	male	5
4595	33	query_1	TRUE	1.07759677700271e-20	1317	98	41	0.418367346938776	0.0311313591495824	GO:0045892	GO:BP	negative regulation of DNA-templated transcription	21110	12392	Adipose_-_Subcutaneous_male_5_community	Adipose_-_Subcutaneous	male	5
4596	34	query_1	TRUE	1.14145507676739e-20	1319	98	41	0.418367346938776	0.0310841546626232	GO:1903507	GO:BP	negative regulation of nucleic acid-templated transcription	21110	24158	Adipose_-_Subcutaneous_male_5_community	Adipose_-_Subcutaneous	male	5
4597	35	query_1	TRUE	1.7033160524387e-20	1333	98	41	0.418367346938776	0.0307576894223556	GO:1902679	GO:BP	negative regulation of RNA biosynthetic process	21110	23481	Adipose_-_Subcutaneous_male_5_community	Adipose_-_Subcutaneous	male	5
4598	36	query_1	TRUE	1.02176237786042e-19	3131	98	57	0.581632653061224	0.0182050463110827	GO:0051173	GO:BP	positive regulation of nitrogen compound metabolic process	21110	14318	Adipose_-_Subcutaneous_male_5_community	Adipose_-_Subcutaneous	male	5
4599	37	query_1	TRUE	2.35035841243468e-19	5491	98	72	0.73469387755102	0.0131123656893098	GO:0010468	GO:BP	regulation of gene expression	21110	4251	Adipose_-_Subcutaneous_male_5_community	Adipose_-_Subcutaneous	male	5
4600	38	query_1	TRUE	3.38478538780703e-19	1443	98	41	0.418367346938776	0.0284130284130284	GO:0051253	GO:BP	negative regulation of RNA metabolic process	21110	14369	Adipose_-_Subcutaneous_male_5_community	Adipose_-_Subcutaneous	male	5
4601	39	query_1	TRUE	3.55561586715127e-19	5894	98	74	0.755102040816326	0.0125551408211741	GO:1901576	GO:BP	organic substance biosynthetic process	21110	22571	Adipose_-_Subcutaneous_male_5_community	Adipose_-_Subcutaneous	male	5
4602	40	query_1	TRUE	4.74328595630698e-19	1547	98	42	0.428571428571429	0.0271493212669683	GO:0010558	GO:BP	negative regulation of macromolecule biosynthetic process	21110	4306	Adipose_-_Subcutaneous_male_5_community	Adipose_-_Subcutaneous	male	5
4603	41	query_1	TRUE	6.21923658575706e-19	1558	98	42	0.428571428571429	0.0269576379974326	GO:0045934	GO:BP	negative regulation of nucleobase-containing compound metabolic process	21110	12430	Adipose_-_Subcutaneous_male_5_community	Adipose_-_Subcutaneous	male	5
4604	42	query_1	TRUE	8.11580333283685e-19	5969	98	74	0.755102040816326	0.0123973864969007	GO:0009058	GO:BP	biosynthetic process	21110	3310	Adipose_-_Subcutaneous_male_5_community	Adipose_-_Subcutaneous	male	5
4605	43	query_1	TRUE	8.18649152771117e-19	3535	98	59	0.602040816326531	0.0166902404526167	GO:0010604	GO:BP	positive regulation of macromolecule metabolic process	21110	4347	Adipose_-_Subcutaneous_male_5_community	Adipose_-_Subcutaneous	male	5
4606	44	query_1	TRUE	1.22748084338137e-18	1586	98	42	0.428571428571429	0.0264817150063052	GO:0031327	GO:BP	negative regulation of cellular biosynthetic process	21110	7514	Adipose_-_Subcutaneous_male_5_community	Adipose_-_Subcutaneous	male	5
4607	45	query_1	TRUE	1.85820187643946e-18	5493	98	71	0.724489795918367	0.012925541598398	GO:0031323	GO:BP	regulation of cellular metabolic process	21110	7510	Adipose_-_Subcutaneous_male_5_community	Adipose_-_Subcutaneous	male	5
4608	46	query_1	TRUE	3.99758725285851e-18	1636	98	42	0.428571428571429	0.0256723716381418	GO:0009890	GO:BP	negative regulation of biosynthetic process	21110	3828	Adipose_-_Subcutaneous_male_5_community	Adipose_-_Subcutaneous	male	5
4609	47	query_1	TRUE	9.09709608155756e-18	3848	98	60	0.612244897959184	0.0155925155925156	GO:0009893	GO:BP	positive regulation of metabolic process	21110	3831	Adipose_-_Subcutaneous_male_5_community	Adipose_-_Subcutaneous	male	5
4610	48	query_1	TRUE	1.10024760126041e-17	5836	98	72	0.73469387755102	0.0123372172721042	GO:0080090	GO:BP	regulation of primary metabolic process	21110	18790	Adipose_-_Subcutaneous_male_5_community	Adipose_-_Subcutaneous	male	5
4611	49	query_1	TRUE	1.21456743883943e-17	5662	98	71	0.724489795918367	0.0125397386082656	GO:0051171	GO:BP	regulation of nitrogen compound metabolic process	21110	14316	Adipose_-_Subcutaneous_male_5_community	Adipose_-_Subcutaneous	male	5
4612	50	query_1	TRUE	1.88689626590551e-15	2374	98	46	0.469387755102041	0.0193765796124684	GO:0051172	GO:BP	negative regulation of nitrogen compound metabolic process	21110	14317	Adipose_-_Subcutaneous_male_5_community	Adipose_-_Subcutaneous	male	5
4613	51	query_1	TRUE	1.95591549755437e-14	302	98	20	0.204081632653061	0.0662251655629139	GO:0030522	GO:BP	intracellular receptor signaling pathway	21110	7201	Adipose_-_Subcutaneous_male_5_community	Adipose_-_Subcutaneous	male	5
4614	52	query_1	TRUE	2.58287845093372e-14	6816	98	73	0.744897959183674	0.0107100938967136	GO:0060255	GO:BP	regulation of macromolecule metabolic process	21110	15305	Adipose_-_Subcutaneous_male_5_community	Adipose_-_Subcutaneous	male	5
4615	53	query_1	TRUE	7.62389240569342e-14	4753	98	61	0.622448979591837	0.0128339995792131	GO:0048523	GO:BP	negative regulation of cellular process	21110	13544	Adipose_-_Subcutaneous_male_5_community	Adipose_-_Subcutaneous	male	5
4616	54	query_1	TRUE	8.25137209263819e-14	5615	98	66	0.673469387755102	0.0117542297417631	GO:0048522	GO:BP	positive regulation of cellular process	21110	13543	Adipose_-_Subcutaneous_male_5_community	Adipose_-_Subcutaneous	male	5
4617	55	query_1	TRUE	8.49677403589752e-14	6358	98	70	0.714285714285714	0.0110097514941806	GO:0048518	GO:BP	positive regulation of biological process	21110	13539	Adipose_-_Subcutaneous_male_5_community	Adipose_-_Subcutaneous	male	5
4618	56	query_1	TRUE	1.23283463319359e-13	4318	98	58	0.591836734693878	0.0134321445113478	GO:0030154	GO:BP	cell differentiation	21110	7050	Adipose_-_Subcutaneous_male_5_community	Adipose_-_Subcutaneous	male	5
4619	57	query_1	TRUE	1.64761408677043e-13	4344	98	58	0.591836734693878	0.0133517495395948	GO:0048869	GO:BP	cellular developmental process	21110	13852	Adipose_-_Subcutaneous_male_5_community	Adipose_-_Subcutaneous	male	5
4620	58	query_1	TRUE	2.11964991820448e-13	2194	98	42	0.428571428571429	0.0191431175934366	GO:0031324	GO:BP	negative regulation of cellular metabolic process	21110	7511	Adipose_-_Subcutaneous_male_5_community	Adipose_-_Subcutaneous	male	5
4621	59	query_1	TRUE	4.379530205334e-13	7345	98	74	0.755102040816326	0.010074880871341	GO:0019222	GO:BP	regulation of metabolic process	21110	5900	Adipose_-_Subcutaneous_male_5_community	Adipose_-_Subcutaneous	male	5
4622	60	query_1	TRUE	4.63125987659208e-12	4658	98	58	0.591836734693878	0.0124516960068699	GO:0007275	GO:BP	multicellular organism development	21110	2871	Adipose_-_Subcutaneous_male_5_community	Adipose_-_Subcutaneous	male	5
4623	61	query_1	TRUE	7.47369188978526e-12	3342	98	49	0.5	0.0146618791143028	GO:0010605	GO:BP	negative regulation of macromolecule metabolic process	21110	4348	Adipose_-_Subcutaneous_male_5_community	Adipose_-_Subcutaneous	male	5
4624	62	query_1	TRUE	1.53058210694686e-11	1568	98	34	0.346938775510204	0.0216836734693878	GO:0045595	GO:BP	regulation of cell differentiation	21110	12146	Adipose_-_Subcutaneous_male_5_community	Adipose_-_Subcutaneous	male	5
4625	63	query_1	TRUE	3.39332151073254e-11	68	98	11	0.112244897959184	0.161764705882353	GO:1902893	GO:BP	regulation of miRNA transcription	21110	23651	Adipose_-_Subcutaneous_male_5_community	Adipose_-_Subcutaneous	male	5
4626	64	query_1	TRUE	4.0216093044062e-11	69	98	11	0.112244897959184	0.159420289855072	GO:0061614	GO:BP	miRNA transcription	21110	16494	Adipose_-_Subcutaneous_male_5_community	Adipose_-_Subcutaneous	male	5
4627	65	query_1	TRUE	4.13009937930726e-11	6489	98	67	0.683673469387755	0.0103251656649715	GO:0032502	GO:BP	developmental process	21110	8032	Adipose_-_Subcutaneous_male_5_community	Adipose_-_Subcutaneous	male	5
4628	66	query_1	TRUE	9.27670100447732e-11	3559	98	49	0.5	0.0137679123349255	GO:0009892	GO:BP	negative regulation of metabolic process	21110	3830	Adipose_-_Subcutaneous_male_5_community	Adipose_-_Subcutaneous	male	5
4629	67	query_1	TRUE	9.50492730219621e-11	6983	98	69	0.704081632653061	0.00988113991121295	GO:0016070	GO:BP	RNA metabolic process	21110	5221	Adipose_-_Subcutaneous_male_5_community	Adipose_-_Subcutaneous	male	5
4630	68	query_1	TRUE	1.34956392057327e-10	2763	98	43	0.438775510204082	0.0155627940644227	GO:0048468	GO:BP	cell development	21110	13507	Adipose_-_Subcutaneous_male_5_community	Adipose_-_Subcutaneous	male	5
4631	69	query_1	TRUE	1.51692018396328e-10	5896	98	63	0.642857142857143	0.010685210312076	GO:0048856	GO:BP	anatomical structure development	21110	13840	Adipose_-_Subcutaneous_male_5_community	Adipose_-_Subcutaneous	male	5
4632	70	query_1	TRUE	2.21602623105574e-10	80	98	11	0.112244897959184	0.1375	GO:2000628	GO:BP	regulation of miRNA metabolic process	21110	27188	Adipose_-_Subcutaneous_male_5_community	Adipose_-_Subcutaneous	male	5
4633	71	query_1	TRUE	2.59648127784527e-10	11108	98	86	0.877551020408163	0.00774216780698596	GO:0050794	GO:BP	regulation of cellular process	21110	14008	Adipose_-_Subcutaneous_male_5_community	Adipose_-_Subcutaneous	male	5
4634	72	query_1	TRUE	9.39909932367047e-10	5932	98	62	0.63265306122449	0.0104517869184086	GO:0048519	GO:BP	negative regulation of biological process	21110	13540	Adipose_-_Subcutaneous_male_5_community	Adipose_-_Subcutaneous	male	5
4635	73	query_1	TRUE	1.34559882358335e-09	7534	98	70	0.714285714285714	0.00929121316697637	GO:0090304	GO:BP	nucleic acid metabolic process	21110	19208	Adipose_-_Subcutaneous_male_5_community	Adipose_-_Subcutaneous	male	5
4636	74	query_1	TRUE	1.56015801483963e-09	95	98	11	0.112244897959184	0.115789473684211	GO:0010586	GO:BP	miRNA metabolic process	21110	4330	Adipose_-_Subcutaneous_male_5_community	Adipose_-_Subcutaneous	male	5
4637	75	query_1	TRUE	1.93459373308443e-09	8221	98	73	0.744897959183674	0.00887969833353607	GO:0046483	GO:BP	heterocycle metabolic process	21110	12897	Adipose_-_Subcutaneous_male_5_community	Adipose_-_Subcutaneous	male	5
4638	76	query_1	TRUE	2.63725602368704e-09	8049	98	72	0.73469387755102	0.00894521058516586	GO:0006139	GO:BP	nucleobase-containing compound metabolic process	21110	2028	Adipose_-_Subcutaneous_male_5_community	Adipose_-_Subcutaneous	male	5
4639	77	query_1	TRUE	2.78376295047226e-09	8273	98	73	0.744897959183674	0.00882388492687054	GO:0006725	GO:BP	cellular aromatic compound metabolic process	21110	2484	Adipose_-_Subcutaneous_male_5_community	Adipose_-_Subcutaneous	male	5
4640	78	query_1	TRUE	4.04943295962389e-09	51	98	9	0.0918367346938776	0.176470588235294	GO:1902895	GO:BP	positive regulation of miRNA transcription	21110	23653	Adipose_-_Subcutaneous_male_5_community	Adipose_-_Subcutaneous	male	5
4641	79	query_1	TRUE	9.97255632392208e-09	3128	98	43	0.438775510204082	0.0137468030690537	GO:0048513	GO:BP	animal organ development	21110	13536	Adipose_-_Subcutaneous_male_5_community	Adipose_-_Subcutaneous	male	5
4642	80	query_1	TRUE	1.38016150625993e-08	58	98	9	0.0918367346938776	0.155172413793103	GO:2000630	GO:BP	positive regulation of miRNA metabolic process	21110	27190	Adipose_-_Subcutaneous_male_5_community	Adipose_-_Subcutaneous	male	5
4643	81	query_1	TRUE	1.44098778259762e-08	8514	98	73	0.744897959183674	0.00857411322527602	GO:1901360	GO:BP	organic cyclic compound metabolic process	21110	22386	Adipose_-_Subcutaneous_male_5_community	Adipose_-_Subcutaneous	male	5
4644	82	query_1	TRUE	2.09176000794113e-08	875	98	23	0.23469387755102	0.0262857142857143	GO:0009725	GO:BP	response to hormone	21110	3700	Adipose_-_Subcutaneous_male_5_community	Adipose_-_Subcutaneous	male	5
4645	83	query_1	TRUE	2.13582698749478e-08	7716	98	69	0.704081632653061	0.00894245723172628	GO:0032501	GO:BP	multicellular organismal process	21110	8031	Adipose_-_Subcutaneous_male_5_community	Adipose_-_Subcutaneous	male	5
4646	84	query_1	TRUE	3.08632189563059e-08	41	98	8	0.0816326530612245	0.195121951219512	GO:0140467	GO:BP	integrated stress response signaling	21110	20877	Adipose_-_Subcutaneous_male_5_community	Adipose_-_Subcutaneous	male	5
4647	85	query_1	TRUE	3.33095208713907e-08	3987	98	48	0.489795918367347	0.0120391271632807	GO:0048731	GO:BP	system development	21110	13728	Adipose_-_Subcutaneous_male_5_community	Adipose_-_Subcutaneous	male	5
4648	86	query_1	TRUE	4.29880478293079e-08	8680	98	73	0.744897959183674	0.00841013824884793	GO:0034641	GO:BP	cellular nitrogen compound metabolic process	21110	9164	Adipose_-_Subcutaneous_male_5_community	Adipose_-_Subcutaneous	male	5
4649	87	query_1	TRUE	9.06246445132699e-08	606	98	19	0.193877551020408	0.0313531353135314	GO:0032870	GO:BP	cellular response to hormone stimulus	21110	8294	Adipose_-_Subcutaneous_male_5_community	Adipose_-_Subcutaneous	male	5
4650	88	query_1	TRUE	1.01398264127021e-07	610	98	19	0.193877551020408	0.0311475409836066	GO:0002521	GO:BP	leukocyte differentiation	21110	1061	Adipose_-_Subcutaneous_male_5_community	Adipose_-_Subcutaneous	male	5
4651	89	query_1	TRUE	1.67320521637408e-07	480	98	17	0.173469387755102	0.0354166666666667	GO:1903131	GO:BP	mononuclear cell differentiation	21110	23860	Adipose_-_Subcutaneous_male_5_community	Adipose_-_Subcutaneous	male	5
4652	90	query_1	TRUE	2.81121324691925e-07	302	98	14	0.142857142857143	0.0463576158940397	GO:0030217	GO:BP	T cell differentiation	21110	7088	Adipose_-_Subcutaneous_male_5_community	Adipose_-_Subcutaneous	male	5
4653	91	query_1	TRUE	2.90854308040303e-07	428	98	16	0.163265306122449	0.0373831775700935	GO:0030098	GO:BP	lymphocyte differentiation	21110	7039	Adipose_-_Subcutaneous_male_5_community	Adipose_-_Subcutaneous	male	5
4654	92	query_1	TRUE	2.99053491920993e-07	2482	98	36	0.36734693877551	0.0145044319097502	GO:0050793	GO:BP	regulation of developmental process	21110	14007	Adipose_-_Subcutaneous_male_5_community	Adipose_-_Subcutaneous	male	5
4655	93	query_1	TRUE	3.6135076094091e-07	916	98	22	0.224489795918367	0.0240174672489083	GO:0033993	GO:BP	response to lipid	21110	8812	Adipose_-_Subcutaneous_male_5_community	Adipose_-_Subcutaneous	male	5
4656	94	query_1	TRUE	5.33145428243002e-07	935	98	22	0.224489795918367	0.0235294117647059	GO:0014070	GO:BP	response to organic cyclic compound	21110	4755	Adipose_-_Subcutaneous_male_5_community	Adipose_-_Subcutaneous	male	5
4657	95	query_1	TRUE	5.57867009094275e-07	2809	98	38	0.387755102040816	0.0135279458882164	GO:0010033	GO:BP	response to organic substance	21110	3923	Adipose_-_Subcutaneous_male_5_community	Adipose_-_Subcutaneous	male	5
4658	96	query_1	TRUE	6.38899317127097e-07	944	98	22	0.224489795918367	0.0233050847457627	GO:0030097	GO:BP	hemopoiesis	21110	7038	Adipose_-_Subcutaneous_male_5_community	Adipose_-_Subcutaneous	male	5
4659	97	query_1	TRUE	9.48432701676742e-07	2722	98	37	0.377551020408163	0.0135929463629684	GO:0070887	GO:BP	cellular response to chemical stimulus	21110	17294	Adipose_-_Subcutaneous_male_5_community	Adipose_-_Subcutaneous	male	5
4660	98	query_1	TRUE	1.08095075800858e-06	12480	98	86	0.877551020408163	0.00689102564102564	GO:0050789	GO:BP	regulation of biological process	21110	14004	Adipose_-_Subcutaneous_male_5_community	Adipose_-_Subcutaneous	male	5
4661	99	query_1	TRUE	1.15423049279663e-06	3021	98	39	0.397959183673469	0.012909632571996	GO:0051239	GO:BP	regulation of multicellular organismal process	21110	14358	Adipose_-_Subcutaneous_male_5_community	Adipose_-_Subcutaneous	male	5
4662	100	query_1	TRUE	1.41172967444085e-06	9020	98	72	0.73469387755102	0.00798226164079823	GO:0010467	GO:BP	gene expression	21110	4250	Adipose_-_Subcutaneous_male_5_community	Adipose_-_Subcutaneous	male	5
4663	101	query_1	TRUE	1.69880726009675e-06	1407	98	26	0.26530612244898	0.0184790334044065	GO:2000026	GO:BP	regulation of multicellular organismal development	21110	26633	Adipose_-_Subcutaneous_male_5_community	Adipose_-_Subcutaneous	male	5
4664	102	query_1	TRUE	5.53734386841223e-06	1720	98	28	0.285714285714286	0.0162790697674419	GO:0009719	GO:BP	response to endogenous stimulus	21110	3694	Adipose_-_Subcutaneous_male_5_community	Adipose_-_Subcutaneous	male	5
4665	103	query_1	TRUE	1.00533516450103e-05	12891	98	86	0.877551020408163	0.00667132107672019	GO:0065007	GO:BP	biological regulation	21110	16811	Adipose_-_Subcutaneous_male_5_community	Adipose_-_Subcutaneous	male	5
4666	104	query_1	TRUE	1.06382085905576e-05	2019	98	30	0.306122448979592	0.0148588410104012	GO:0071310	GO:BP	cellular response to organic substance	21110	17511	Adipose_-_Subcutaneous_male_5_community	Adipose_-_Subcutaneous	male	5
4667	105	query_1	TRUE	1.49448133313811e-05	342	98	13	0.13265306122449	0.0380116959064327	GO:0048545	GO:BP	response to steroid hormone	21110	13564	Adipose_-_Subcutaneous_male_5_community	Adipose_-_Subcutaneous	male	5
4668	106	query_1	TRUE	1.56222966652819e-05	412	98	14	0.142857142857143	0.0339805825242718	GO:1903706	GO:BP	regulation of hemopoiesis	21110	24346	Adipose_-_Subcutaneous_male_5_community	Adipose_-_Subcutaneous	male	5
4669	107	query_1	TRUE	1.60139292954977e-05	7521	98	63	0.642857142857143	0.00837654567211807	GO:0051716	GO:BP	cellular response to stimulus	21110	14697	Adipose_-_Subcutaneous_male_5_community	Adipose_-_Subcutaneous	male	5
4670	108	query_1	TRUE	1.87556204985032e-05	835	98	19	0.193877551020408	0.0227544910179641	GO:0060284	GO:BP	regulation of cell development	21110	15333	Adipose_-_Subcutaneous_male_5_community	Adipose_-_Subcutaneous	male	5
4671	109	query_1	TRUE	1.93366117112047e-05	419	98	14	0.142857142857143	0.0334128878281623	GO:0030099	GO:BP	myeloid cell differentiation	21110	7040	Adipose_-_Subcutaneous_male_5_community	Adipose_-_Subcutaneous	male	5
4672	110	query_1	TRUE	2.07273669073642e-05	1469	98	25	0.255102040816327	0.0170183798502383	GO:0071495	GO:BP	cellular response to endogenous stimulus	21110	17675	Adipose_-_Subcutaneous_male_5_community	Adipose_-_Subcutaneous	male	5
4673	111	query_1	TRUE	2.07876444018545e-05	90	98	8	0.0816326530612245	0.0888888888888889	GO:0043367	GO:BP	CD4-positive, alpha-beta T cell differentiation	21110	11234	Adipose_-_Subcutaneous_male_5_community	Adipose_-_Subcutaneous	male	5
4674	112	query_1	TRUE	2.73511237931145e-05	1157	98	22	0.224489795918367	0.0190146931719965	GO:0001775	GO:BP	cell activation	21110	454	Adipose_-_Subcutaneous_male_5_community	Adipose_-_Subcutaneous	male	5
4675	113	query_1	TRUE	3.66356361770229e-05	138	98	9	0.0918367346938776	0.0652173913043478	GO:0043401	GO:BP	steroid hormone mediated signaling pathway	21110	11260	Adipose_-_Subcutaneous_male_5_community	Adipose_-_Subcutaneous	male	5
4676	114	query_1	TRUE	5.3373374789681e-05	2712	98	34	0.346938775510204	0.0125368731563422	GO:0009653	GO:BP	anatomical structure morphogenesis	21110	3648	Adipose_-_Subcutaneous_male_5_community	Adipose_-_Subcutaneous	male	5
4677	115	query_1	TRUE	5.92849250875166e-05	196	98	10	0.102040816326531	0.0510204081632653	GO:0009755	GO:BP	hormone-mediated signaling pathway	21110	3730	Adipose_-_Subcutaneous_male_5_community	Adipose_-_Subcutaneous	male	5
4678	116	query_1	TRUE	6.22407912414768e-05	317	98	12	0.122448979591837	0.0378548895899054	GO:1902105	GO:BP	regulation of leukocyte differentiation	21110	23039	Adipose_-_Subcutaneous_male_5_community	Adipose_-_Subcutaneous	male	5
4679	117	query_1	TRUE	7.53542783241528e-05	4124	98	43	0.438775510204082	0.0104267701260912	GO:0042221	GO:BP	response to chemical	21110	10621	Adipose_-_Subcutaneous_male_5_community	Adipose_-_Subcutaneous	male	5
4680	118	query_1	TRUE	7.55879848163479e-05	1012	98	20	0.204081632653061	0.0197628458498024	GO:0045321	GO:BP	leukocyte activation	21110	12051	Adipose_-_Subcutaneous_male_5_community	Adipose_-_Subcutaneous	male	5
4681	119	query_1	TRUE	0.000138423461555449	1994	98	28	0.285714285714286	0.0140421263791374	GO:0008283	GO:BP	cell population proliferation	21110	3223	Adipose_-_Subcutaneous_male_5_community	Adipose_-_Subcutaneous	male	5
4682	120	query_1	TRUE	0.000155780834831265	1165	98	21	0.214285714285714	0.0180257510729614	GO:0010628	GO:BP	positive regulation of gene expression	21110	4370	Adipose_-_Subcutaneous_male_5_community	Adipose_-_Subcutaneous	male	5
4683	121	query_1	TRUE	0.000160563341618921	2008	98	28	0.285714285714286	0.0139442231075697	GO:0009888	GO:BP	tissue development	21110	3826	Adipose_-_Subcutaneous_male_5_community	Adipose_-_Subcutaneous	male	5
4684	122	query_1	TRUE	0.000165060942081951	117	98	8	0.0816326530612245	0.0683760683760684	GO:0035710	GO:BP	CD4-positive, alpha-beta T cell activation	21110	9691	Adipose_-_Subcutaneous_male_5_community	Adipose_-_Subcutaneous	male	5
4685	123	query_1	TRUE	0.000201083248656707	120	98	8	0.0816326530612245	0.0666666666666667	GO:0046632	GO:BP	alpha-beta T cell differentiation	21110	12979	Adipose_-_Subcutaneous_male_5_community	Adipose_-_Subcutaneous	male	5
4686	124	query_1	TRUE	0.000294843459389757	1682	98	25	0.255102040816327	0.0148632580261593	GO:0042127	GO:BP	regulation of cell population proliferation	21110	10550	Adipose_-_Subcutaneous_male_5_community	Adipose_-_Subcutaneous	male	5
4687	125	query_1	TRUE	0.000361987020564675	11477	98	78	0.795918367346939	0.00679620109784787	GO:0044237	GO:BP	cellular metabolic process	21110	11571	Adipose_-_Subcutaneous_male_5_community	Adipose_-_Subcutaneous	male	5
4688	126	query_1	TRUE	0.000525075216361298	547	98	14	0.142857142857143	0.0255941499085923	GO:0042110	GO:BP	T cell activation	21110	10539	Adipose_-_Subcutaneous_male_5_community	Adipose_-_Subcutaneous	male	5
4689	127	query_1	TRUE	0.000574584778981729	30	98	5	0.0510204081632653	0.166666666666667	GO:0072539	GO:BP	T-helper 17 cell differentiation	21110	18411	Adipose_-_Subcutaneous_male_5_community	Adipose_-_Subcutaneous	male	5
4690	128	query_1	TRUE	0.000757709375022873	847	98	17	0.173469387755102	0.0200708382526564	GO:0046649	GO:BP	lymphocyte activation	21110	12996	Adipose_-_Subcutaneous_male_5_community	Adipose_-_Subcutaneous	male	5
4691	129	query_1	TRUE	0.000773317981834963	9081	98	67	0.683673469387755	0.00737804206585178	GO:0050896	GO:BP	response to stimulus	21110	14092	Adipose_-_Subcutaneous_male_5_community	Adipose_-_Subcutaneous	male	5
4692	130	query_1	TRUE	0.000783144556848102	849	98	17	0.173469387755102	0.0200235571260306	GO:0045597	GO:BP	positive regulation of cell differentiation	21110	12148	Adipose_-_Subcutaneous_male_5_community	Adipose_-_Subcutaneous	male	5
4693	131	query_1	TRUE	0.00100565282556514	410	98	12	0.122448979591837	0.0292682926829268	GO:0060537	GO:BP	muscle tissue development	21110	15567	Adipose_-_Subcutaneous_male_5_community	Adipose_-_Subcutaneous	male	5
4694	132	query_1	TRUE	0.00102249884907758	1796	98	25	0.255102040816327	0.0139198218262806	GO:1901700	GO:BP	response to oxygen-containing compound	21110	22661	Adipose_-_Subcutaneous_male_5_community	Adipose_-_Subcutaneous	male	5
4695	133	query_1	TRUE	0.00122384167357748	679	98	15	0.153061224489796	0.0220913107511046	GO:0045596	GO:BP	negative regulation of cell differentiation	21110	12147	Adipose_-_Subcutaneous_male_5_community	Adipose_-_Subcutaneous	male	5
4696	134	query_1	TRUE	0.00144771417840258	212	98	9	0.0918367346938776	0.0424528301886792	GO:0045619	GO:BP	regulation of lymphocyte differentiation	21110	12170	Adipose_-_Subcutaneous_male_5_community	Adipose_-_Subcutaneous	male	5
4697	135	query_1	TRUE	0.00149520286768499	1704	98	24	0.244897959183673	0.0140845070422535	GO:0051240	GO:BP	positive regulation of multicellular organismal process	21110	14359	Adipose_-_Subcutaneous_male_5_community	Adipose_-_Subcutaneous	male	5
4698	136	query_1	TRUE	0.00150584397464049	213	98	9	0.0918367346938776	0.0422535211267606	GO:0071383	GO:BP	cellular response to steroid hormone stimulus	21110	17581	Adipose_-_Subcutaneous_male_5_community	Adipose_-_Subcutaneous	male	5
4699	137	query_1	TRUE	0.00165674192342657	602	98	14	0.142857142857143	0.0232558139534884	GO:0071396	GO:BP	cellular response to lipid	21110	17594	Adipose_-_Subcutaneous_male_5_community	Adipose_-_Subcutaneous	male	5
4700	138	query_1	TRUE	0.00184485374537597	69	98	6	0.0612244897959184	0.0869565217391304	GO:0042093	GO:BP	T-helper cell differentiation	21110	10533	Adipose_-_Subcutaneous_male_5_community	Adipose_-_Subcutaneous	male	5
4701	139	query_1	TRUE	0.00191707183071772	2547	98	30	0.306122448979592	0.0117785630153121	GO:0007399	GO:BP	nervous system development	21110	2969	Adipose_-_Subcutaneous_male_5_community	Adipose_-_Subcutaneous	male	5
4702	140	query_1	TRUE	0.00218766790247488	71	98	6	0.0612244897959184	0.0845070422535211	GO:0002294	GO:BP	CD4-positive, alpha-beta T cell differentiation involved in immune response	21110	844	Adipose_-_Subcutaneous_male_5_community	Adipose_-_Subcutaneous	male	5
4703	141	query_1	TRUE	0.00219016404755219	5	98	3	0.0306122448979592	0.6	GO:0043435	GO:BP	response to corticotropin-releasing hormone	21110	11282	Adipose_-_Subcutaneous_male_5_community	Adipose_-_Subcutaneous	male	5
4704	142	query_1	TRUE	0.00219016404755219	5	98	3	0.0306122448979592	0.6	GO:0071376	GO:BP	cellular response to corticotropin-releasing hormone stimulus	21110	17574	Adipose_-_Subcutaneous_male_5_community	Adipose_-_Subcutaneous	male	5
4705	143	query_1	TRUE	0.00237765179867932	72	98	6	0.0612244897959184	0.0833333333333333	GO:0002293	GO:BP	alpha-beta T cell differentiation involved in immune response	21110	843	Adipose_-_Subcutaneous_male_5_community	Adipose_-_Subcutaneous	male	5
4706	144	query_1	TRUE	0.00237765179867932	72	98	6	0.0612244897959184	0.0833333333333333	GO:0002287	GO:BP	alpha-beta T cell activation involved in immune response	21110	837	Adipose_-_Subcutaneous_male_5_community	Adipose_-_Subcutaneous	male	5
4707	145	query_1	TRUE	0.00237792488620862	225	98	9	0.0918367346938776	0.04	GO:0002573	GO:BP	myeloid leukocyte differentiation	21110	1112	Adipose_-_Subcutaneous_male_5_community	Adipose_-_Subcutaneous	male	5
4708	146	query_1	TRUE	0.0025163536548062	1144	98	19	0.193877551020408	0.0166083916083916	GO:0009790	GO:BP	embryo development	21110	3755	Adipose_-_Subcutaneous_male_5_community	Adipose_-_Subcutaneous	male	5
4709	147	query_1	TRUE	0.00277169011220819	169	98	8	0.0816326530612245	0.0473372781065089	GO:0007519	GO:BP	skeletal muscle tissue development	21110	3072	Adipose_-_Subcutaneous_male_5_community	Adipose_-_Subcutaneous	male	5
4710	148	query_1	TRUE	0.00365654505774133	237	98	9	0.0918367346938776	0.0379746835443038	GO:0045444	GO:BP	fat cell differentiation	21110	12076	Adipose_-_Subcutaneous_male_5_community	Adipose_-_Subcutaneous	male	5
4711	149	query_1	TRUE	0.00375982921424906	176	98	8	0.0816326530612245	0.0454545454545455	GO:0046631	GO:BP	alpha-beta T cell activation	21110	12978	Adipose_-_Subcutaneous_male_5_community	Adipose_-_Subcutaneous	male	5
4712	150	query_1	TRUE	0.00415941961530639	44	98	5	0.0510204081632653	0.113636363636364	GO:0072538	GO:BP	T-helper 17 type immune response	21110	18410	Adipose_-_Subcutaneous_male_5_community	Adipose_-_Subcutaneous	male	5
4713	151	query_1	TRUE	0.0044384633233587	80	98	6	0.0612244897959184	0.075	GO:0002292	GO:BP	T cell differentiation involved in immune response	21110	842	Adipose_-_Subcutaneous_male_5_community	Adipose_-_Subcutaneous	male	5
4714	152	query_1	TRUE	0.00461731317024239	1949	98	25	0.255102040816327	0.012827090815803	GO:0033554	GO:BP	cellular response to stress	21110	8724	Adipose_-_Subcutaneous_male_5_community	Adipose_-_Subcutaneous	male	5
4715	153	query_1	TRUE	0.0048316742627842	182	98	8	0.0816326530612245	0.043956043956044	GO:0060538	GO:BP	skeletal muscle organ development	21110	15568	Adipose_-_Subcutaneous_male_5_community	Adipose_-_Subcutaneous	male	5
4716	154	query_1	TRUE	0.00524127676284972	867	98	16	0.163265306122449	0.0184544405997693	GO:0035239	GO:BP	tube morphogenesis	21110	9403	Adipose_-_Subcutaneous_male_5_community	Adipose_-_Subcutaneous	male	5
4717	155	query_1	TRUE	0.00566222191258057	1705	98	23	0.23469387755102	0.0134897360703812	GO:0022008	GO:BP	neurogenesis	21110	6923	Adipose_-_Subcutaneous_male_5_community	Adipose_-_Subcutaneous	male	5
4718	156	query_1	TRUE	0.00617189964337772	578	98	13	0.13265306122449	0.0224913494809689	GO:0071407	GO:BP	cellular response to organic cyclic compound	21110	17605	Adipose_-_Subcutaneous_male_5_community	Adipose_-_Subcutaneous	male	5
4719	157	query_1	TRUE	0.00646259597556749	48	98	5	0.0510204081632653	0.104166666666667	GO:0060443	GO:BP	mammary gland morphogenesis	21110	15479	Adipose_-_Subcutaneous_male_5_community	Adipose_-_Subcutaneous	male	5
4720	158	query_1	TRUE	0.00704070843057309	2710	98	30	0.306122448979592	0.011070110701107	GO:0002376	GO:BP	immune system process	21110	924	Adipose_-_Subcutaneous_male_5_community	Adipose_-_Subcutaneous	male	5
4721	159	query_1	TRUE	0.0106443653805555	706	98	14	0.142857142857143	0.0198300283286119	GO:0001568	GO:BP	blood vessel development	21110	367	Adipose_-_Subcutaneous_male_5_community	Adipose_-_Subcutaneous	male	5
4722	160	query_1	TRUE	0.011676185517786	54	98	5	0.0510204081632653	0.0925925925925926	GO:0043370	GO:BP	regulation of CD4-positive, alpha-beta T cell differentiation	21110	11237	Adipose_-_Subcutaneous_male_5_community	Adipose_-_Subcutaneous	male	5
4723	161	query_1	TRUE	0.0121039819455162	206	98	8	0.0816326530612245	0.0388349514563107	GO:0044703	GO:BP	multi-organism reproductive process	21110	11803	Adipose_-_Subcutaneous_male_5_community	Adipose_-_Subcutaneous	male	5
4724	162	query_1	TRUE	0.0123122973514824	927	98	16	0.163265306122449	0.017259978425027	GO:0051093	GO:BP	negative regulation of developmental process	21110	14248	Adipose_-_Subcutaneous_male_5_community	Adipose_-_Subcutaneous	male	5
4725	163	query_1	TRUE	0.0136421824367454	6604	98	52	0.530612244897959	0.0078740157480315	GO:0007154	GO:BP	cell communication	21110	2781	Adipose_-_Subcutaneous_male_5_community	Adipose_-_Subcutaneous	male	5
4726	164	query_1	TRUE	0.0136824314047322	6034	98	49	0.5	0.00812064965197216	GO:0007165	GO:BP	signal transduction	21110	2792	Adipose_-_Subcutaneous_male_5_community	Adipose_-_Subcutaneous	male	5
4727	165	query_1	TRUE	0.0137503098317385	722	98	14	0.142857142857143	0.0193905817174515	GO:0030855	GO:BP	epithelial cell differentiation	21110	7304	Adipose_-_Subcutaneous_male_5_community	Adipose_-_Subcutaneous	male	5
4728	166	query_1	TRUE	0.0141037971681086	1287	98	19	0.193877551020408	0.0147630147630148	GO:1901701	GO:BP	cellular response to oxygen-containing compound	21110	22662	Adipose_-_Subcutaneous_male_5_community	Adipose_-_Subcutaneous	male	5
4729	167	query_1	TRUE	0.0159850825801604	284	98	9	0.0918367346938776	0.0316901408450704	GO:0045165	GO:BP	cell fate commitment	21110	11997	Adipose_-_Subcutaneous_male_5_community	Adipose_-_Subcutaneous	male	5
4730	168	query_1	TRUE	0.0160464067992887	27	98	4	0.0408163265306122	0.148148148148148	GO:2000737	GO:BP	negative regulation of stem cell differentiation	21110	27282	Adipose_-_Subcutaneous_male_5_community	Adipose_-_Subcutaneous	male	5
4731	169	query_1	TRUE	0.0171377430531959	216	98	8	0.0816326530612245	0.037037037037037	GO:0044706	GO:BP	multi-multicellular organism process	21110	11804	Adipose_-_Subcutaneous_male_5_community	Adipose_-_Subcutaneous	male	5
4732	170	query_1	TRUE	0.0173693310949054	737	98	14	0.142857142857143	0.0189959294436906	GO:0001944	GO:BP	vasculature development	21110	570	Adipose_-_Subcutaneous_male_5_community	Adipose_-_Subcutaneous	male	5
4733	171	query_1	TRUE	0.0181690755055236	1310	98	19	0.193877551020408	0.0145038167938931	GO:0051094	GO:BP	positive regulation of developmental process	21110	14249	Adipose_-_Subcutaneous_male_5_community	Adipose_-_Subcutaneous	male	5
4734	172	query_1	TRUE	0.0194599256433397	1076	98	17	0.173469387755102	0.0157992565055762	GO:0009887	GO:BP	animal organ morphogenesis	21110	3825	Adipose_-_Subcutaneous_male_5_community	Adipose_-_Subcutaneous	male	5
4735	173	query_1	TRUE	0.020217836767251	6493	98	51	0.520408163265306	0.00785461265978746	GO:0023052	GO:BP	signaling	21110	7002	Adipose_-_Subcutaneous_male_5_community	Adipose_-_Subcutaneous	male	5
4736	174	query_1	TRUE	0.0209276593269982	1082	98	17	0.173469387755102	0.0157116451016636	GO:0035295	GO:BP	tube development	21110	9435	Adipose_-_Subcutaneous_male_5_community	Adipose_-_Subcutaneous	male	5
4737	175	query_1	TRUE	0.0235129465415356	298	98	9	0.0918367346938776	0.0302013422818792	GO:0002366	GO:BP	leukocyte activation involved in immune response	21110	916	Adipose_-_Subcutaneous_male_5_community	Adipose_-_Subcutaneous	male	5
4738	176	query_1	TRUE	0.0261531513280551	302	98	9	0.0918367346938776	0.0298013245033113	GO:0002263	GO:BP	cell activation involved in immune response	21110	813	Adipose_-_Subcutaneous_male_5_community	Adipose_-_Subcutaneous	male	5
4739	177	query_1	TRUE	0.0309902664372901	1488	98	20	0.204081632653061	0.0134408602150538	GO:0048699	GO:BP	generation of neurons	21110	13696	Adipose_-_Subcutaneous_male_5_community	Adipose_-_Subcutaneous	male	5
4740	178	query_1	TRUE	0.0339183226454938	1123	98	17	0.173469387755102	0.0151380231522707	GO:0072359	GO:BP	circulatory system development	21110	18343	Adipose_-_Subcutaneous_male_5_community	Adipose_-_Subcutaneous	male	5
4741	179	query_1	TRUE	0.0362157575573632	1504	98	20	0.204081632653061	0.0132978723404255	GO:0002682	GO:BP	regulation of immune system process	21110	1218	Adipose_-_Subcutaneous_male_5_community	Adipose_-_Subcutaneous	male	5
4742	180	query_1	TRUE	0.036623673181204	33	98	4	0.0408163265306122	0.121212121212121	GO:0060603	GO:BP	mammary gland duct morphogenesis	21110	15625	Adipose_-_Subcutaneous_male_5_community	Adipose_-_Subcutaneous	male	5
4743	181	query_1	TRUE	0.0402405882324855	117	98	6	0.0612244897959184	0.0512820512820513	GO:0030518	GO:BP	intracellular steroid hormone receptor signaling pathway	21110	7198	Adipose_-_Subcutaneous_male_5_community	Adipose_-_Subcutaneous	male	5
4744	182	query_1	TRUE	0.0422386293846365	118	98	6	0.0612244897959184	0.0508474576271186	GO:0002286	GO:BP	T cell activation involved in immune response	21110	836	Adipose_-_Subcutaneous_male_5_community	Adipose_-_Subcutaneous	male	5
4745	183	query_1	TRUE	0.0445682317886532	323	98	9	0.0918367346938776	0.0278637770897833	GO:0062012	GO:BP	regulation of small molecule metabolic process	21110	16702	Adipose_-_Subcutaneous_male_5_community	Adipose_-_Subcutaneous	male	5
4746	184	query_1	TRUE	0.0477121171963878	180	98	7	0.0714285714285714	0.0388888888888889	GO:0045580	GO:BP	regulation of T cell differentiation	21110	12131	Adipose_-_Subcutaneous_male_5_community	Adipose_-_Subcutaneous	male	5
4747	185	query_1	TRUE	0.0482765857304168	919	98	15	0.153061224489796	0.0163220892274211	GO:0034097	GO:BP	response to cytokine	21110	8849	Adipose_-_Subcutaneous_male_5_community	Adipose_-_Subcutaneous	male	5
4748	186	query_1	TRUE	0.0483601576039542	72	98	5	0.0510204081632653	0.0694444444444444	GO:0046637	GO:BP	regulation of alpha-beta T cell differentiation	21110	12984	Adipose_-_Subcutaneous_male_5_community	Adipose_-_Subcutaneous	male	5
4749	187	query_1	TRUE	1.20292705811533e-35	1369	98	53	0.540816326530612	0.0387143900657414	GO:0000785	GO:CC	chromatin	22122	92	Adipose_-_Subcutaneous_male_5_community	Adipose_-_Subcutaneous	male	5
4750	188	query_1	TRUE	5.0904684855559e-31	523	98	36	0.36734693877551	0.0688336520076482	GO:0005667	GO:CC	transcription regulator complex	22122	262	Adipose_-_Subcutaneous_male_5_community	Adipose_-_Subcutaneous	male	5
4751	189	query_1	TRUE	3.81439704039621e-29	1939	98	54	0.551020408163265	0.0278494069107788	GO:0005694	GO:CC	chromosome	22122	284	Adipose_-_Subcutaneous_male_5_community	Adipose_-_Subcutaneous	male	5
4752	190	query_1	TRUE	7.5419759919997e-23	257	98	24	0.244897959183673	0.0933852140077821	GO:0090575	GO:CC	RNA polymerase II transcription regulator complex	22122	2866	Adipose_-_Subcutaneous_male_5_community	Adipose_-_Subcutaneous	male	5
4753	191	query_1	TRUE	9.95675325484767e-18	4203	98	60	0.612244897959184	0.0142755174875089	GO:0005654	GO:CC	nucleoplasm	22122	252	Adipose_-_Subcutaneous_male_5_community	Adipose_-_Subcutaneous	male	5
4754	192	query_1	TRUE	2.70537209231408e-14	6568	98	69	0.704081632653061	0.0105054811205847	GO:0043232	GO:CC	intracellular non-membrane-bounded organelle	22122	1889	Adipose_-_Subcutaneous_male_5_community	Adipose_-_Subcutaneous	male	5
4755	193	query_1	TRUE	2.72911508602413e-14	6569	98	69	0.704081632653061	0.0105038818693865	GO:0043228	GO:CC	non-membrane-bounded organelle	22122	1885	Adipose_-_Subcutaneous_male_5_community	Adipose_-_Subcutaneous	male	5
4756	194	query_1	TRUE	4.97383561319297e-14	5499	98	63	0.642857142857143	0.0114566284779051	GO:0031981	GO:CC	nuclear lumen	22122	1230	Adipose_-_Subcutaneous_male_5_community	Adipose_-_Subcutaneous	male	5
4757	195	query_1	TRUE	1.38179733488329e-12	6635	98	67	0.683673469387755	0.0100979653353429	GO:0031974	GO:CC	membrane-enclosed lumen	22122	1224	Adipose_-_Subcutaneous_male_5_community	Adipose_-_Subcutaneous	male	5
4758	196	query_1	TRUE	1.38179733488329e-12	6635	98	67	0.683673469387755	0.0100979653353429	GO:0043233	GO:CC	organelle lumen	22122	1890	Adipose_-_Subcutaneous_male_5_community	Adipose_-_Subcutaneous	male	5
4759	197	query_1	TRUE	1.38179733488329e-12	6635	98	67	0.683673469387755	0.0100979653353429	GO:0070013	GO:CC	intracellular organelle lumen	22122	2406	Adipose_-_Subcutaneous_male_5_community	Adipose_-_Subcutaneous	male	5
4760	198	query_1	TRUE	3.76874647678581e-10	10124	98	79	0.806122448979592	0.00780323982615567	GO:0005634	GO:CC	nucleus	22122	243	Adipose_-_Subcutaneous_male_5_community	Adipose_-_Subcutaneous	male	5
4761	199	query_1	TRUE	0.000239323066127406	5	98	3	0.0306122448979592	0.6	GO:0035976	GO:CC	transcription factor AP-1 complex	22122	1661	Adipose_-_Subcutaneous_male_5_community	Adipose_-_Subcutaneous	male	5
4762	200	query_1	TRUE	0.000258988305278402	14642	98	86	0.877551020408163	0.00587351454719301	GO:0043231	GO:CC	intracellular membrane-bounded organelle	22122	1888	Adipose_-_Subcutaneous_male_5_community	Adipose_-_Subcutaneous	male	5
4763	201	query_1	TRUE	0.0004887045397976	16038	98	90	0.918367346938776	0.00561167227833894	GO:0043229	GO:CC	intracellular organelle	22122	1886	Adipose_-_Subcutaneous_male_5_community	Adipose_-_Subcutaneous	male	5
4764	202	query_1	TRUE	0.000848255658515922	16842	98	92	0.938775510204082	0.00546253414083838	GO:0043226	GO:CC	organelle	22122	1883	Adipose_-_Subcutaneous_male_5_community	Adipose_-_Subcutaneous	male	5
4765	203	query_1	TRUE	0.00178376935185425	15705	98	88	0.897959183673469	0.00560331104743712	GO:0043227	GO:CC	membrane-bounded organelle	22122	1884	Adipose_-_Subcutaneous_male_5_community	Adipose_-_Subcutaneous	male	5
4766	204	query_1	TRUE	0.0101500845594805	2720	98	27	0.275510204081633	0.00992647058823529	GO:0140513	GO:CC	nuclear protein-containing complex	22122	3556	Adipose_-_Subcutaneous_male_5_community	Adipose_-_Subcutaneous	male	5
4767	205	query_1	TRUE	0.0158499875336326	17883	98	93	0.948979591836735	0.00520046971984566	GO:0005622	GO:CC	intracellular anatomical structure	22122	237	Adipose_-_Subcutaneous_male_5_community	Adipose_-_Subcutaneous	male	5
4768	206	query_1	TRUE	0.0166021184110705	3	98	2	0.0204081632653061	0.666666666666667	GO:0016513	GO:CC	core-binding factor complex	22122	751	Adipose_-_Subcutaneous_male_5_community	Adipose_-_Subcutaneous	male	5
4769	207	query_1	TRUE	3.08766957784545e-41	1196	99	57	0.575757575757576	0.0476588628762542	GO:0000978	GO:MF	RNA polymerase II cis-regulatory region sequence-specific DNA binding	20195	117	Adipose_-_Subcutaneous_male_5_community	Adipose_-_Subcutaneous	male	5
4770	208	query_1	TRUE	3.69208146184049e-41	1411	99	60	0.606060606060606	0.0425230333097094	GO:0000977	GO:MF	RNA polymerase II transcription regulatory region sequence-specific DNA binding	20195	116	Adipose_-_Subcutaneous_male_5_community	Adipose_-_Subcutaneous	male	5
4771	209	query_1	TRUE	7.78291786900681e-41	1216	99	57	0.575757575757576	0.046875	GO:0000987	GO:MF	cis-regulatory region sequence-specific DNA binding	20195	120	Adipose_-_Subcutaneous_male_5_community	Adipose_-_Subcutaneous	male	5
4772	210	query_1	TRUE	1.05670771903433e-40	1672	99	63	0.636363636363636	0.0376794258373206	GO:0043565	GO:MF	sequence-specific DNA binding	20195	5822	Adipose_-_Subcutaneous_male_5_community	Adipose_-_Subcutaneous	male	5
4773	211	query_1	TRUE	1.1018161570153e-40	1364	99	59	0.595959595959596	0.0432551319648094	GO:0000981	GO:MF	DNA-binding transcription factor activity, RNA polymerase II-specific	20195	119	Adipose_-_Subcutaneous_male_5_community	Adipose_-_Subcutaneous	male	5
4774	212	query_1	TRUE	9.04931242458087e-40	1415	99	59	0.595959595959596	0.0416961130742049	GO:0003700	GO:MF	DNA-binding transcription factor activity	20195	338	Adipose_-_Subcutaneous_male_5_community	Adipose_-_Subcutaneous	male	5
4775	213	query_1	TRUE	1.77662703494836e-39	1508	99	60	0.606060606060606	0.0397877984084881	GO:0000976	GO:MF	transcription cis-regulatory region binding	20195	115	Adipose_-_Subcutaneous_male_5_community	Adipose_-_Subcutaneous	male	5
4776	214	query_1	TRUE	1.91886748759313e-39	1510	99	60	0.606060606060606	0.0397350993377483	GO:0001067	GO:MF	transcription regulatory region nucleic acid binding	20195	151	Adipose_-_Subcutaneous_male_5_community	Adipose_-_Subcutaneous	male	5
4777	215	query_1	TRUE	1.58736314770169e-38	1566	99	60	0.606060606060606	0.0383141762452107	GO:1990837	GO:MF	sequence-specific double-stranded DNA binding	20195	11218	Adipose_-_Subcutaneous_male_5_community	Adipose_-_Subcutaneous	male	5
4778	216	query_1	TRUE	3.25908842396359e-38	1667	99	61	0.616161616161616	0.0365926814637073	GO:0003690	GO:MF	double-stranded DNA binding	20195	332	Adipose_-_Subcutaneous_male_5_community	Adipose_-_Subcutaneous	male	5
4779	217	query_1	TRUE	7.67935238200146e-37	1936	99	63	0.636363636363636	0.0325413223140496	GO:0140110	GO:MF	transcription regulator activity	20195	10583	Adipose_-_Subcutaneous_male_5_community	Adipose_-_Subcutaneous	male	5
4780	218	query_1	TRUE	1.41637966061602e-33	471	99	38	0.383838383838384	0.0806794055201698	GO:0001228	GO:MF	DNA-binding transcription activator activity, RNA polymerase II-specific	20195	185	Adipose_-_Subcutaneous_male_5_community	Adipose_-_Subcutaneous	male	5
4781	219	query_1	TRUE	1.95556586550596e-33	475	99	38	0.383838383838384	0.08	GO:0001216	GO:MF	DNA-binding transcription activator activity	20195	179	Adipose_-_Subcutaneous_male_5_community	Adipose_-_Subcutaneous	male	5
4782	220	query_1	TRUE	2.31963193685457e-33	2524	99	66	0.666666666666667	0.026148969889065	GO:0003677	GO:MF	DNA binding	20195	324	Adipose_-_Subcutaneous_male_5_community	Adipose_-_Subcutaneous	male	5
4783	221	query_1	TRUE	1.70315781936801e-24	52	99	17	0.171717171717172	0.326923076923077	GO:0004879	GO:MF	nuclear receptor activity	20195	1147	Adipose_-_Subcutaneous_male_5_community	Adipose_-_Subcutaneous	male	5
4784	222	query_1	TRUE	1.70315781936801e-24	52	99	17	0.171717171717172	0.326923076923077	GO:0098531	GO:MF	ligand-activated transcription factor activity	20195	9233	Adipose_-_Subcutaneous_male_5_community	Adipose_-_Subcutaneous	male	5
4785	223	query_1	TRUE	2.85181868114475e-14	5476	99	67	0.676767676767677	0.0122352081811541	GO:0003676	GO:MF	nucleic acid binding	20195	323	Adipose_-_Subcutaneous_male_5_community	Adipose_-_Subcutaneous	male	5
4786	224	query_1	TRUE	4.43128125794246e-12	7529	99	75	0.757575757575758	0.00996148226856156	GO:0097159	GO:MF	organic cyclic compound binding	20195	9161	Adipose_-_Subcutaneous_male_5_community	Adipose_-_Subcutaneous	male	5
4787	225	query_1	TRUE	6.26791178954794e-11	7455	99	73	0.737373737373737	0.00979208584842388	GO:1901363	GO:MF	heterocyclic compound binding	20195	10974	Adipose_-_Subcutaneous_male_5_community	Adipose_-_Subcutaneous	male	5
4788	226	query_1	TRUE	3.85880272366958e-08	324	99	15	0.151515151515152	0.0462962962962963	GO:0001227	GO:MF	DNA-binding transcription repressor activity, RNA polymerase II-specific	20195	184	Adipose_-_Subcutaneous_male_5_community	Adipose_-_Subcutaneous	male	5
4789	227	query_1	TRUE	4.7846471340552e-08	329	99	15	0.151515151515152	0.0455927051671733	GO:0001217	GO:MF	DNA-binding transcription repressor activity	20195	180	Adipose_-_Subcutaneous_male_5_community	Adipose_-_Subcutaneous	male	5
4790	228	query_1	TRUE	1.58029182494868e-07	489	99	17	0.171717171717172	0.0347648261758691	GO:0140297	GO:MF	DNA-binding transcription factor binding	20195	10605	Adipose_-_Subcutaneous_male_5_community	Adipose_-_Subcutaneous	male	5
4791	229	query_1	TRUE	4.34496091964269e-07	597	99	18	0.181818181818182	0.0301507537688442	GO:0003682	GO:MF	chromatin binding	20195	328	Adipose_-_Subcutaneous_male_5_community	Adipose_-_Subcutaneous	male	5
4792	230	query_1	TRUE	4.58280691826009e-07	599	99	18	0.181818181818182	0.0300500834724541	GO:0008134	GO:MF	transcription factor binding	20195	1575	Adipose_-_Subcutaneous_male_5_community	Adipose_-_Subcutaneous	male	5
4793	231	query_1	TRUE	1.32670262101616e-06	353	99	14	0.141414141414141	0.0396600566572238	GO:0061629	GO:MF	RNA polymerase II-specific DNA-binding transcription factor binding	20195	8515	Adipose_-_Subcutaneous_male_5_community	Adipose_-_Subcutaneous	male	5
4794	232	query_1	TRUE	1.35780626760269e-06	25	99	6	0.0606060606060606	0.24	GO:0003707	GO:MF	nuclear steroid receptor activity	20195	339	Adipose_-_Subcutaneous_male_5_community	Adipose_-_Subcutaneous	male	5
4795	233	query_1	TRUE	2.45750090766781e-06	838	99	20	0.202020202020202	0.0238663484486874	GO:0008270	GO:MF	zinc ion binding	20195	1641	Adipose_-_Subcutaneous_male_5_community	Adipose_-_Subcutaneous	male	5
4796	234	query_1	TRUE	2.36416788138234e-05	14881	99	94	0.94949494949495	0.00631677978630468	GO:0005515	GO:MF	protein binding	20195	1496	Adipose_-_Subcutaneous_male_5_community	Adipose_-_Subcutaneous	male	5
4797	235	query_1	TRUE	5.92285955544416e-05	1117	99	21	0.212121212121212	0.0188003581020591	GO:0046914	GO:MF	transition metal ion binding	20195	6292	Adipose_-_Subcutaneous_male_5_community	Adipose_-_Subcutaneous	male	5
4798	236	query_1	TRUE	0.000481210902873922	102	99	7	0.0707070707070707	0.0686274509803922	GO:0005496	GO:MF	steroid binding	20195	1485	Adipose_-_Subcutaneous_male_5_community	Adipose_-_Subcutaneous	male	5
4799	237	query_1	TRUE	0.00108403731169538	115	99	7	0.0707070707070707	0.0608695652173913	GO:0001221	GO:MF	transcription coregulator binding	20195	181	Adipose_-_Subcutaneous_male_5_community	Adipose_-_Subcutaneous	male	5
4800	238	query_1	TRUE	0.00177301289427849	1494	99	22	0.222222222222222	0.0147255689424364	GO:0038023	GO:MF	signaling receptor activity	20195	5541	Adipose_-_Subcutaneous_male_5_community	Adipose_-_Subcutaneous	male	5
4801	239	query_1	TRUE	0.00177301289427849	1494	99	22	0.222222222222222	0.0147255689424364	GO:0060089	GO:MF	molecular transducer activity	20195	8465	Adipose_-_Subcutaneous_male_5_community	Adipose_-_Subcutaneous	male	5
4802	240	query_1	TRUE	0.0219012972450922	13	99	3	0.0303030303030303	0.230769230769231	GO:0035259	GO:MF	nuclear glucocorticoid receptor binding	20195	5326	Adipose_-_Subcutaneous_male_5_community	Adipose_-_Subcutaneous	male	5
4803	241	query_1	TRUE	0.0475482113263343	141	99	6	0.0606060606060606	0.0425531914893617	GO:0016922	GO:MF	nuclear receptor binding	20195	3099	Adipose_-_Subcutaneous_male_5_community	Adipose_-_Subcutaneous	male	5
4804	242	query_1	TRUE	0.0167564950132566	109	37	7	0.189189189189189	0.0642201834862385	HP:0000646	HP	Amblyopia	4851	503	Adipose_-_Subcutaneous_male_5_community	Adipose_-_Subcutaneous	male	5
4805	243	query_1	TRUE	0.0349358372092823	1899	37	27	0.72972972972973	0.014218009478673	HP:0000006	HP	Autosomal dominant inheritance	4851	5	Adipose_-_Subcutaneous_male_5_community	Adipose_-_Subcutaneous	male	5
4806	244	query_1	TRUE	9.95188066190184e-06	125	55	9	0.163636363636364	0.072	KEGG:04380	KEGG	Osteoclast differentiation	8161	303	Adipose_-_Subcutaneous_male_5_community	Adipose_-_Subcutaneous	male	5
4807	245	query_1	TRUE	0.00312381649932507	192	55	8	0.145454545454545	0.0416666666666667	KEGG:05202	KEGG	Transcriptional misregulation in cancer	8161	447	Adipose_-_Subcutaneous_male_5_community	Adipose_-_Subcutaneous	male	5
4808	246	query_1	TRUE	0.0055734603743722	105	55	6	0.109090909090909	0.0571428571428571	KEGG:04928	KEGG	Parathyroid hormone synthesis, secretion and action	8161	378	Adipose_-_Subcutaneous_male_5_community	Adipose_-_Subcutaneous	male	5
4809	247	query_1	TRUE	0.0055734603743722	105	55	6	0.109090909090909	0.0571428571428571	KEGG:04659	KEGG	Th17 cell differentiation	8161	331	Adipose_-_Subcutaneous_male_5_community	Adipose_-_Subcutaneous	male	5
4810	248	query_1	TRUE	0.00610485170036981	211	55	8	0.145454545454545	0.037914691943128	KEGG:05207	KEGG	Chemical carcinogenesis - receptor activation	8161	452	Adipose_-_Subcutaneous_male_5_community	Adipose_-_Subcutaneous	male	5
4811	249	query_1	TRUE	2.03824275945964e-11	41	68	10	0.147058823529412	0.24390243902439	REAC:R-HSA-383280	REAC	Nuclear Receptor transcription pathway	10790	1530	Adipose_-_Subcutaneous_male_5_community	Adipose_-_Subcutaneous	male	5
4812	250	query_1	TRUE	4.72199806002967e-10	24	68	8	0.117647058823529	0.333333333333333	REAC:R-HSA-4090294	REAC	SUMOylation of intracellular receptors	10790	2052	Adipose_-_Subcutaneous_male_5_community	Adipose_-_Subcutaneous	male	5
4813	251	query_1	TRUE	3.26709252064706e-06	1222	68	26	0.382352941176471	0.0212765957446809	REAC:R-HSA-212436	REAC	Generic Transcription Pathway	10790	991	Adipose_-_Subcutaneous_male_5_community	Adipose_-_Subcutaneous	male	5
4814	252	query_1	TRUE	2.34463047205537e-05	1343	68	26	0.382352941176471	0.0193596425912137	REAC:R-HSA-73857	REAC	RNA Polymerase II Transcription	10790	1798	Adipose_-_Subcutaneous_male_5_community	Adipose_-_Subcutaneous	male	5
4815	253	query_1	TRUE	3.9560224640455e-05	1479	68	27	0.397058823529412	0.0182555780933063	REAC:R-HSA-74160	REAC	Gene expression (Transcription)	10790	989	Adipose_-_Subcutaneous_male_5_community	Adipose_-_Subcutaneous	male	5
4816	254	query_1	TRUE	4.08671432825455e-05	170	68	10	0.147058823529412	0.0588235294117647	REAC:R-HSA-3108232	REAC	SUMO E3 ligases SUMOylate target proteins	10790	2040	Adipose_-_Subcutaneous_male_5_community	Adipose_-_Subcutaneous	male	5
4817	255	query_1	TRUE	5.66523886747191e-05	176	68	10	0.147058823529412	0.0568181818181818	REAC:R-HSA-2990846	REAC	SUMOylation	10790	2044	Adipose_-_Subcutaneous_male_5_community	Adipose_-_Subcutaneous	male	5
4818	256	query_1	TRUE	0.00178467596884082	39	68	5	0.0735294117647059	0.128205128205128	REAC:R-HSA-9031628	REAC	NGF-stimulated transcription	10790	1442	Adipose_-_Subcutaneous_male_5_community	Adipose_-_Subcutaneous	male	5
4819	257	query_1	TRUE	0.0056017654387219	8	68	3	0.0441176470588235	0.375	REAC:R-HSA-8951936	REAC	RUNX3 regulates p14-ARF	10790	1845	Adipose_-_Subcutaneous_male_5_community	Adipose_-_Subcutaneous	male	5
4820	258	query_1	TRUE	0.0149336536403179	30	68	4	0.0588235294117647	0.133333333333333	REAC:R-HSA-8941326	REAC	RUNX2 regulates bone development	10790	1833	Adipose_-_Subcutaneous_male_5_community	Adipose_-_Subcutaneous	male	5
4821	259	query_1	TRUE	0.0163096431803961	148	68	7	0.102941176470588	0.0472972972972973	REAC:R-HSA-9018519	REAC	Estrogen-dependent gene expression	10790	823	Adipose_-_Subcutaneous_male_5_community	Adipose_-_Subcutaneous	male	5
4822	260	query_1	TRUE	0.0165685843130912	61	68	5	0.0735294117647059	0.0819672131147541	REAC:R-HSA-198725	REAC	Nuclear Events (kinase and transcription factor activation)	10790	1528	Adipose_-_Subcutaneous_male_5_community	Adipose_-_Subcutaneous	male	5
4823	261	query_1	TRUE	0.0274023226834565	110	68	6	0.0882352941176471	0.0545454545454545	REAC:R-HSA-6785807	REAC	Interleukin-4 and Interleukin-13 signaling	10790	1192	Adipose_-_Subcutaneous_male_5_community	Adipose_-_Subcutaneous	male	5
4824	262	query_1	TRUE	0.0303078608172144	112	68	6	0.0882352941176471	0.0535714285714286	REAC:R-HSA-187037	REAC	Signaling by NTRK1 (TRKA)	10790	2159	Adipose_-_Subcutaneous_male_5_community	Adipose_-_Subcutaneous	male	5
4825	263	query_1	TRUE	0.0347754975589007	291	68	9	0.132352941176471	0.0309278350515464	REAC:R-HSA-9006931	REAC	Signaling by Nuclear Receptors	10790	2164	Adipose_-_Subcutaneous_male_5_community	Adipose_-_Subcutaneous	male	5
4826	264	query_1	TRUE	0.0405286983709649	118	68	6	0.0882352941176471	0.0508474576271186	REAC:R-HSA-8878166	REAC	Transcriptional regulation by RUNX2	10790	2419	Adipose_-_Subcutaneous_male_5_community	Adipose_-_Subcutaneous	male	5
4827	265	query_1	TRUE	0.0499702516802187	3	68	2	0.0294117647058824	0.666666666666667	REAC:R-HSA-8941333	REAC	RUNX2 regulates genes involved in differentiation of myeloid cells	10790	1836	Adipose_-_Subcutaneous_male_5_community	Adipose_-_Subcutaneous	male	5
4828	266	query_1	TRUE	0.000326187656067077	7325	99	62	0.626262626262626	0.0084641638225256	TF:M07397	TF	Factor: ZBP89; motif: CCCCKCCCCCNN	20011	9072	Adipose_-_Subcutaneous_male_5_community	Adipose_-_Subcutaneous	male	5
4829	267	query_1	TRUE	0.00134643068283056	6639	99	57	0.575757575757576	0.00858563036601898	TF:M02281	TF	Factor: SP1; motif: CCCCKCCCCC	20011	7826	Adipose_-_Subcutaneous_male_5_community	Adipose_-_Subcutaneous	male	5
4830	268	query_1	TRUE	0.00274819824419104	9550	99	71	0.717171717171717	0.00743455497382199	TF:M00649	TF	Factor: MAZ; motif: GGGGAGGG	20011	5002	Adipose_-_Subcutaneous_male_5_community	Adipose_-_Subcutaneous	male	5
4831	269	query_1	TRUE	0.00331761173702031	3289	99	36	0.363636363636364	0.0109455761629675	TF:M09727_1	TF	Factor: GEMIN3; motif: NCWGGRARRGRGNGNG; match class: 1	20011	3137	Adipose_-_Subcutaneous_male_5_community	Adipose_-_Subcutaneous	male	5
4832	270	query_1	TRUE	0.00411577415432342	2737	99	32	0.323232323232323	0.0116916331750091	TF:M10107_1	TF	Factor: DB1; motif: GGRRRRGRRGGAGGGGGNGRRR; match class: 1	20011	1197	Adipose_-_Subcutaneous_male_5_community	Adipose_-_Subcutaneous	male	5
4833	271	query_1	TRUE	0.00452018213002455	8816	99	67	0.676767676767677	0.00759981851179673	TF:M00446	TF	Factor: Spz1; motif: DNNGGRGGGWWNNNN	20011	7980	Adipose_-_Subcutaneous_male_5_community	Adipose_-_Subcutaneous	male	5
4834	272	query_1	TRUE	0.006550837085301	7121	99	58	0.585858585858586	0.00814492346580536	TF:M09834	TF	Factor: ZNF148; motif: NNNNNNCCNNCCCCTCCCCCACCCN	20011	9506	Adipose_-_Subcutaneous_male_5_community	Adipose_-_Subcutaneous	male	5
4835	273	query_1	TRUE	0.00811520261870416	4193	99	41	0.414141414141414	0.00977820176484617	TF:M04953_1	TF	Factor: Sp1; motif: GGNDGGRGGCGGGG; match class: 1	20011	7831	Adipose_-_Subcutaneous_male_5_community	Adipose_-_Subcutaneous	male	5
4836	274	query_1	TRUE	0.00959898774211195	9389	99	69	0.696969696969697	0.00734902545532006	TF:M01857	TF	Factor: AP-2alpha; motif: NGCCYSNNGSN	20011	134	Adipose_-_Subcutaneous_male_5_community	Adipose_-_Subcutaneous	male	5
4837	275	query_1	TRUE	0.0104151392039854	2856	99	32	0.323232323232323	0.0112044817927171	TF:M01118_1	TF	Factor: WT1; motif: SMCNCCNSC; match class: 1	20011	8985	Adipose_-_Subcutaneous_male_5_community	Adipose_-_Subcutaneous	male	5
4838	276	query_1	TRUE	0.0172099898212711	8488	99	64	0.646464646464647	0.00754005655042413	TF:M07226	TF	Factor: SP1; motif: NCCCCKCCCCC	20011	7832	Adipose_-_Subcutaneous_male_5_community	Adipose_-_Subcutaneous	male	5
4839	277	query_1	TRUE	0.0221644807815513	9784	99	70	0.707070707070707	0.0071545380212592	TF:M09984	TF	Factor: MAZ; motif: GGGGGAGGGGGNGRGRRRGNRG	20011	4994	Adipose_-_Subcutaneous_male_5_community	Adipose_-_Subcutaneous	male	5
4840	278	query_1	TRUE	0.035530632554559	5985	99	50	0.505050505050505	0.00835421888053467	TF:M10107	TF	Factor: DB1; motif: GGRRRRGRRGGAGGGGGNGRRR	20011	1196	Adipose_-_Subcutaneous_male_5_community	Adipose_-_Subcutaneous	male	5
4841	279	query_1	TRUE	0.0369722046774037	3032	99	32	0.323232323232323	0.0105540897097625	TF:M01219_1	TF	Factor: SP1:SP3; motif: CCSCCCCCYCC; match class: 1	20011	7821	Adipose_-_Subcutaneous_male_5_community	Adipose_-_Subcutaneous	male	5
4842	280	query_1	TRUE	0.0370363962422198	5815	99	49	0.494949494949495	0.00842648323301806	TF:M00706	TF	Factor: TFII-I; motif: RGAGGKAGG	20011	8704	Adipose_-_Subcutaneous_male_5_community	Adipose_-_Subcutaneous	male	5
4843	281	query_1	TRUE	9.65091853706727e-16	38	76	13	0.171052631578947	0.342105263157895	WP:WP170	WP	Nuclear receptors	8133	368	Adipose_-_Subcutaneous_male_5_community	Adipose_-_Subcutaneous	male	5
4844	282	query_1	TRUE	0.000253653419469649	90	76	8	0.105263157894737	0.0888888888888889	WP:WP2355	WP	Corticotropin-releasing hormone signaling pathway	8133	309	Adipose_-_Subcutaneous_male_5_community	Adipose_-_Subcutaneous	male	5
4845	283	query_1	TRUE	0.000715709078280166	13	76	4	0.0526315789473684	0.307692307692308	WP:WP3892	WP	Development of pulmonary dendritic cells and macrophage subsets	8133	577	Adipose_-_Subcutaneous_male_5_community	Adipose_-_Subcutaneous	male	5
4846	284	query_1	TRUE	0.00367932050534541	63	76	6	0.0789473684210526	0.0952380952380952	WP:WP2849	WP	Hematopoietic stem cell differentiation	8133	10	Adipose_-_Subcutaneous_male_5_community	Adipose_-_Subcutaneous	male	5
4847	285	query_1	TRUE	0.00958645606874171	9	76	3	0.0394736842105263	0.333333333333333	WP:WP4269	WP	Ethanol metabolism production of ROS by CYP2E1	8133	381	Adipose_-_Subcutaneous_male_5_community	Adipose_-_Subcutaneous	male	5
4848	286	query_1	TRUE	0.0314619716347981	32	76	4	0.0526315789473684	0.125	WP:WP408	WP	Oxidative stress response	8133	263	Adipose_-_Subcutaneous_male_5_community	Adipose_-_Subcutaneous	male	5
4849	287	query_1	TRUE	0.0314619716347981	32	76	4	0.0526315789473684	0.125	WP:WP3995	WP	Prion disease pathway	8133	308	Adipose_-_Subcutaneous_male_5_community	Adipose_-_Subcutaneous	male	5
4850	288	query_1	TRUE	0.0319293769544451	59	76	5	0.0657894736842105	0.0847457627118644	WP:WP304	WP	Kit receptor signaling pathway	8133	723	Adipose_-_Subcutaneous_male_5_community	Adipose_-_Subcutaneous	male	5
4851	1	query_1	TRUE	0.000206039884993067	4753	92	44	0.478260869565217	0.00925731117189144	GO:0048523	GO:BP	negative regulation of cellular process	21110	13544	Adipose_-_Subcutaneous_male_6_community	Adipose_-_Subcutaneous	male	6
4852	2	query_1	TRUE	0.00196094784885157	2564	92	29	0.315217391304348	0.0113104524180967	GO:0006357	GO:BP	regulation of transcription by RNA polymerase II	21110	2182	Adipose_-_Subcutaneous_male_6_community	Adipose_-_Subcutaneous	male	6
4853	3	query_1	TRUE	0.00300899154730867	4824	92	42	0.456521739130435	0.00870646766169154	GO:0009059	GO:BP	macromolecule biosynthetic process	21110	3311	Adipose_-_Subcutaneous_male_6_community	Adipose_-_Subcutaneous	male	6
4854	4	query_1	TRUE	0.00417326255709671	5836	92	47	0.510869565217391	0.00805346127484578	GO:0080090	GO:BP	regulation of primary metabolic process	21110	18790	Adipose_-_Subcutaneous_male_6_community	Adipose_-_Subcutaneous	male	6
4855	5	query_1	TRUE	0.00467402112548402	5662	92	46	0.5	0.00812433768986224	GO:0051171	GO:BP	regulation of nitrogen compound metabolic process	21110	14316	Adipose_-_Subcutaneous_male_6_community	Adipose_-_Subcutaneous	male	6
4856	6	query_1	TRUE	0.00478266102617949	2677	92	29	0.315217391304348	0.0108330220395966	GO:0006366	GO:BP	transcription by RNA polymerase II	21110	2189	Adipose_-_Subcutaneous_male_6_community	Adipose_-_Subcutaneous	male	6
4857	7	query_1	TRUE	0.00655272594153949	3535	92	34	0.369565217391304	0.00961810466760962	GO:0010604	GO:BP	positive regulation of macromolecule metabolic process	21110	4347	Adipose_-_Subcutaneous_male_6_community	Adipose_-_Subcutaneous	male	6
4858	8	query_1	TRUE	0.0124451941956768	3131	92	31	0.33695652173913	0.0099009900990099	GO:0051173	GO:BP	positive regulation of nitrogen compound metabolic process	21110	14318	Adipose_-_Subcutaneous_male_6_community	Adipose_-_Subcutaneous	male	6
4859	9	query_1	TRUE	0.0153257374546183	5894	92	46	0.5	0.00780454699694605	GO:1901576	GO:BP	organic substance biosynthetic process	21110	22571	Adipose_-_Subcutaneous_male_6_community	Adipose_-_Subcutaneous	male	6
4860	10	query_1	TRUE	0.0158034768929645	3848	92	35	0.380434782608696	0.0090956340956341	GO:0009893	GO:BP	positive regulation of metabolic process	21110	3831	Adipose_-_Subcutaneous_male_6_community	Adipose_-_Subcutaneous	male	6
4861	11	query_1	TRUE	0.0184707318531562	5932	92	46	0.5	0.00775455158462576	GO:0048519	GO:BP	negative regulation of biological process	21110	13540	Adipose_-_Subcutaneous_male_6_community	Adipose_-_Subcutaneous	male	6
4862	12	query_1	TRUE	0.0208089922524657	6358	92	48	0.521739130434783	0.00754954388172381	GO:0048518	GO:BP	positive regulation of biological process	21110	13539	Adipose_-_Subcutaneous_male_6_community	Adipose_-_Subcutaneous	male	6
4863	13	query_1	TRUE	0.0221064383401226	5969	92	46	0.5	0.00770648349807338	GO:0009058	GO:BP	biosynthetic process	21110	3310	Adipose_-_Subcutaneous_male_6_community	Adipose_-_Subcutaneous	male	6
4864	14	query_1	TRUE	0.0287398377464115	3774	92	34	0.369565217391304	0.00900900900900901	GO:0051252	GO:BP	regulation of RNA metabolic process	21110	14368	Adipose_-_Subcutaneous_male_6_community	Adipose_-_Subcutaneous	male	6
4865	15	query_1	TRUE	0.0300886526861206	3958	92	35	0.380434782608696	0.00884284992420414	GO:0010556	GO:BP	regulation of macromolecule biosynthetic process	21110	4304	Adipose_-_Subcutaneous_male_6_community	Adipose_-_Subcutaneous	male	6
4866	16	query_1	TRUE	0.0371725210861232	1459	92	19	0.206521739130435	0.0130226182316655	GO:0042981	GO:BP	regulation of apoptotic process	21110	11046	Adipose_-_Subcutaneous_male_6_community	Adipose_-_Subcutaneous	male	6
4867	17	query_1	TRUE	0.0377113994972761	4177	92	36	0.391304347826087	0.00861862580799617	GO:0009889	GO:BP	regulation of biosynthetic process	21110	3827	Adipose_-_Subcutaneous_male_6_community	Adipose_-_Subcutaneous	male	6
4868	18	query_1	TRUE	0.0455855571763513	1905	92	22	0.239130434782609	0.0115485564304462	GO:0006915	GO:BP	apoptotic process	21110	2620	Adipose_-_Subcutaneous_male_6_community	Adipose_-_Subcutaneous	male	6
4869	19	query_1	TRUE	4.39422564259333e-06	4203	95	42	0.442105263157895	0.00999286224125625	GO:0005654	GO:CC	nucleoplasm	22122	252	Adipose_-_Subcutaneous_male_6_community	Adipose_-_Subcutaneous	male	6
4870	20	query_1	TRUE	0.000455695828209468	257	95	9	0.0947368421052632	0.0350194552529183	GO:0090575	GO:CC	RNA polymerase II transcription regulator complex	22122	2866	Adipose_-_Subcutaneous_male_6_community	Adipose_-_Subcutaneous	male	6
4871	21	query_1	TRUE	0.00132162905953611	1369	95	19	0.2	0.0138787436084733	GO:0000785	GO:CC	chromatin	22122	92	Adipose_-_Subcutaneous_male_6_community	Adipose_-_Subcutaneous	male	6
4872	22	query_1	TRUE	0.00183111503625036	10124	95	65	0.684210526315789	0.00642038719873568	GO:0005634	GO:CC	nucleus	22122	243	Adipose_-_Subcutaneous_male_6_community	Adipose_-_Subcutaneous	male	6
4873	23	query_1	TRUE	0.00200413019214876	14642	95	82	0.863157894736842	0.00560032782406775	GO:0043231	GO:CC	intracellular membrane-bounded organelle	22122	1888	Adipose_-_Subcutaneous_male_6_community	Adipose_-_Subcutaneous	male	6
4874	24	query_1	TRUE	0.00321701936943306	5499	95	43	0.452631578947368	0.00781960356428442	GO:0031981	GO:CC	nuclear lumen	22122	1230	Adipose_-_Subcutaneous_male_6_community	Adipose_-_Subcutaneous	male	6
4875	25	query_1	TRUE	0.00417609392560321	523	95	11	0.115789473684211	0.0210325047801147	GO:0005667	GO:CC	transcription regulator complex	22122	262	Adipose_-_Subcutaneous_male_6_community	Adipose_-_Subcutaneous	male	6
4876	26	query_1	TRUE	0.0052270827820316	1939	95	22	0.231578947368421	0.0113460546673543	GO:0005694	GO:CC	chromosome	22122	284	Adipose_-_Subcutaneous_male_6_community	Adipose_-_Subcutaneous	male	6
4877	27	query_1	TRUE	0.0161012661956316	5453	95	41	0.431578947368421	0.0075187969924812	GO:0005829	GO:CC	cytosol	22122	380	Adipose_-_Subcutaneous_male_6_community	Adipose_-_Subcutaneous	male	6
4878	28	query_1	TRUE	0.00208625803592958	14881	94	87	0.925531914893617	0.00584638129157987	GO:0005515	GO:MF	protein binding	20195	1496	Adipose_-_Subcutaneous_male_6_community	Adipose_-_Subcutaneous	male	6
4879	29	query_1	TRUE	0.00286499058234046	24	94	4	0.0425531914893617	0.166666666666667	GO:0008327	GO:MF	methyl-CpG binding	20195	1663	Adipose_-_Subcutaneous_male_6_community	Adipose_-_Subcutaneous	male	6
4880	30	query_1	TRUE	0.0395912922625728	2524	94	26	0.276595744680851	0.0103011093502377	GO:0003677	GO:MF	DNA binding	20195	324	Adipose_-_Subcutaneous_male_6_community	Adipose_-_Subcutaneous	male	6
4881	31	query_1	TRUE	0.042179472596282	3	94	2	0.0212765957446809	0.666666666666667	GO:0071074	GO:MF	eukaryotic initiation factor eIF2 binding	20195	8846	Adipose_-_Subcutaneous_male_6_community	Adipose_-_Subcutaneous	male	6
4882	32	query_1	TRUE	0.00226981459756027	6099	58	48	0.827586206896552	0.00787014264633546	HPA:0400052	HPA	rectum; glandular cells[≥Medium]	11006	563	Adipose_-_Subcutaneous_male_6_community	Adipose_-_Subcutaneous	male	6
4883	33	query_1	TRUE	0.00360299957829089	5953	58	47	0.810344827586207	0.00789517890139426	HPA:0610832	HPA	urinary bladder; urothelial cells[≥Medium]	11006	854	Adipose_-_Subcutaneous_male_6_community	Adipose_-_Subcutaneous	male	6
4884	34	query_1	TRUE	0.00591560051966505	7779	58	54	0.931034482758621	0.00694176629386811	HPA:0600000	HPA	tonsil	11006	842	Adipose_-_Subcutaneous_male_6_community	Adipose_-_Subcutaneous	male	6
4885	35	query_1	TRUE	0.00851019933708957	7297	58	52	0.896551724137931	0.00712621625325476	HPA:0610000	HPA	urinary bladder	11006	852	Adipose_-_Subcutaneous_male_6_community	Adipose_-_Subcutaneous	male	6
4886	36	query_1	TRUE	0.00851019933708957	7297	58	52	0.896551724137931	0.00712621625325476	HPA:0610831	HPA	urinary bladder; urothelial cells[≥Low]	11006	853	Adipose_-_Subcutaneous_male_6_community	Adipose_-_Subcutaneous	male	6
4887	37	query_1	TRUE	0.00925490904147627	7057	58	51	0.879310344827586	0.00722686694062633	HPA:0400051	HPA	rectum; glandular cells[≥Low]	11006	562	Adipose_-_Subcutaneous_male_6_community	Adipose_-_Subcutaneous	male	6
4888	38	query_1	TRUE	0.0170582222470529	7965	58	54	0.931034482758621	0.00677966101694915	HPA:0400000	HPA	rectum	11006	543	Adipose_-_Subcutaneous_male_6_community	Adipose_-_Subcutaneous	male	6
4889	39	query_1	TRUE	0.0242379816041174	6988	58	50	0.862068965517241	0.00715512306811677	HPA:0130051	HPA	colon; glandular cells[≥Low]	11006	231	Adipose_-_Subcutaneous_male_6_community	Adipose_-_Subcutaneous	male	6
4890	40	query_1	TRUE	0.0246998723600528	6523	58	48	0.827586206896552	0.00735857734171394	HPA:0310000	HPA	lymph node	11006	459	Adipose_-_Subcutaneous_male_6_community	Adipose_-_Subcutaneous	male	6
4891	41	query_1	TRUE	0.0272661774282256	7509	58	52	0.896551724137931	0.00692502330536689	HPA:0380000	HPA	placenta	11006	517	Adipose_-_Subcutaneous_male_6_community	Adipose_-_Subcutaneous	male	6
4892	42	query_1	TRUE	0.0409313758062664	4946	58	40	0.689655172413793	0.00808734330772341	HPA:0600222	HPA	tonsil; squamous epithelial cells[≥Medium]	11006	850	Adipose_-_Subcutaneous_male_6_community	Adipose_-_Subcutaneous	male	6
4893	43	query_1	TRUE	8.75570215509915e-11	10475	96	85	0.885416666666667	0.0081145584725537	TF:M00803_1	TF	Factor: E2F; motif: GGCGSG; match class: 1	20011	1549	Adipose_-_Subcutaneous_male_6_community	Adipose_-_Subcutaneous	male	6
4894	44	query_1	TRUE	1.88419458074529e-09	5671	96	61	0.635416666666667	0.0107564803385646	TF:M07250_1	TF	Factor: E2F-1; motif: NNNSSCGCSAANN; match class: 1	20011	1453	Adipose_-_Subcutaneous_male_6_community	Adipose_-_Subcutaneous	male	6
4895	45	query_1	TRUE	4.33194286952988e-09	10508	96	83	0.864583333333333	0.00789874381423677	TF:M04869_1	TF	Factor: Egr-1; motif: GCGCATGCG; match class: 1	20011	1609	Adipose_-_Subcutaneous_male_6_community	Adipose_-_Subcutaneous	male	6
4896	46	query_1	TRUE	1.43081077605174e-08	7456	96	69	0.71875	0.00925429184549356	TF:M00431	TF	Factor: E2F-1; motif: TTTSGCGS	20011	1456	Adipose_-_Subcutaneous_male_6_community	Adipose_-_Subcutaneous	male	6
4897	47	query_1	TRUE	5.42189970492193e-08	12643	96	89	0.927083333333333	0.00703946848058214	TF:M11531_1	TF	Factor: E2F-2; motif: GCGCGCGCGYW; match class: 1	20011	1473	Adipose_-_Subcutaneous_male_6_community	Adipose_-_Subcutaneous	male	6
4898	48	query_1	TRUE	8.2084482713845e-08	11515	96	85	0.885416666666667	0.00738167607468519	TF:M04869	TF	Factor: Egr-1; motif: GCGCATGCG	20011	1608	Adipose_-_Subcutaneous_male_6_community	Adipose_-_Subcutaneous	male	6
4899	49	query_1	TRUE	3.68811972839284e-07	4767	96	52	0.541666666666667	0.0109083280889448	TF:M00736_1	TF	Factor: E2F-1:DP-1; motif: TTTCSCGC; match class: 1	20011	1425	Adipose_-_Subcutaneous_male_6_community	Adipose_-_Subcutaneous	male	6
4900	50	query_1	TRUE	5.18833781892194e-07	6397	96	61	0.635416666666667	0.00953571986868845	TF:M11022_1	TF	Factor: IRX2a; motif: ACRYGNNNNACRYGT; match class: 1	20011	4385	Adipose_-_Subcutaneous_male_6_community	Adipose_-_Subcutaneous	male	6
4901	51	query_1	TRUE	2.15308286183112e-06	9761	96	76	0.791666666666667	0.00778608749103575	TF:M00427	TF	Factor: E2F; motif: TTTSGCGS	20011	1562	Adipose_-_Subcutaneous_male_6_community	Adipose_-_Subcutaneous	male	6
4902	52	query_1	TRUE	2.1537875835084e-06	7382	96	65	0.677083333333333	0.00880520184231915	TF:M08874	TF	Factor: E2F1; motif: NNNNNGCGSSAAAN	20011	1454	Adipose_-_Subcutaneous_male_6_community	Adipose_-_Subcutaneous	male	6
4903	53	query_1	TRUE	2.24786332886753e-06	8001	96	68	0.708333333333333	0.0084989376327959	TF:M00940	TF	Factor: E2F-1; motif: NTTTCGCGCS	20011	1458	Adipose_-_Subcutaneous_male_6_community	Adipose_-_Subcutaneous	male	6
4904	54	query_1	TRUE	4.68717782250566e-06	14426	96	92	0.958333333333333	0.00637737418549841	TF:M09636_1	TF	Factor: MAZ; motif: GGGMGGGGSSGGGGGGGGGGGG; match class: 1	20011	4993	Adipose_-_Subcutaneous_male_6_community	Adipose_-_Subcutaneous	male	6
4905	55	query_1	TRUE	9.91752056221564e-06	11002	96	80	0.833333333333333	0.00727140519905472	TF:M07250	TF	Factor: E2F-1; motif: NNNSSCGCSAANN	20011	1452	Adipose_-_Subcutaneous_male_6_community	Adipose_-_Subcutaneous	male	6
4906	56	query_1	TRUE	1.39301090685527e-05	13595	96	89	0.927083333333333	0.00654652445752115	TF:M11531	TF	Factor: E2F-2; motif: GCGCGCGCGYW	20011	1472	Adipose_-_Subcutaneous_male_6_community	Adipose_-_Subcutaneous	male	6
4907	57	query_1	TRUE	1.41914172517662e-05	2485	96	34	0.354166666666667	0.013682092555332	TF:M12596	TF	Factor: DP2; motif: NNGGCGGGARN	20011	1354	Adipose_-_Subcutaneous_male_6_community	Adipose_-_Subcutaneous	male	6
4908	58	query_1	TRUE	1.52209652864981e-05	3941	96	44	0.458333333333333	0.0111646790154783	TF:M00427_1	TF	Factor: E2F; motif: TTTSGCGS; match class: 1	20011	1563	Adipose_-_Subcutaneous_male_6_community	Adipose_-_Subcutaneous	male	6
4909	59	query_1	TRUE	1.63328733588299e-05	12713	96	86	0.895833333333333	0.0067647290175411	TF:M00333_1	TF	Factor: ZF5; motif: NRNGNGCGCGCWN; match class: 1	20011	9235	Adipose_-_Subcutaneous_male_6_community	Adipose_-_Subcutaneous	male	6
4910	60	query_1	TRUE	1.92660794465829e-05	10624	96	78	0.8125	0.00734186746987952	TF:M00736	TF	Factor: E2F-1:DP-1; motif: TTTCSCGC	20011	1424	Adipose_-_Subcutaneous_male_6_community	Adipose_-_Subcutaneous	male	6
4911	61	query_1	TRUE	2.06778707969613e-05	11135	96	80	0.833333333333333	0.00718455321059722	TF:M07206_1	TF	Factor: E2F-1; motif: NGGGCGGGARV; match class: 1	20011	1439	Adipose_-_Subcutaneous_male_6_community	Adipose_-_Subcutaneous	male	6
4912	62	query_1	TRUE	2.45195580226186e-05	5500	96	53	0.552083333333333	0.00963636363636364	TF:M00425_1	TF	Factor: E2F; motif: TTTCGCGC; match class: 1	20011	1551	Adipose_-_Subcutaneous_male_6_community	Adipose_-_Subcutaneous	male	6
4913	63	query_1	TRUE	2.90636332026157e-05	10699	96	78	0.8125	0.00729040097205346	TF:M08205_1	TF	Factor: E2F-1:Elk-1; motif: SGCGCSNNAMCGGAAGT; match class: 1	20011	1429	Adipose_-_Subcutaneous_male_6_community	Adipose_-_Subcutaneous	male	6
4914	64	query_1	TRUE	2.99058532686886e-05	7207	96	62	0.645833333333333	0.00860274732898571	TF:M00695_1	TF	Factor: ETF; motif: GVGGMGG; match class: 1	20011	2165	Adipose_-_Subcutaneous_male_6_community	Adipose_-_Subcutaneous	male	6
4915	65	query_1	TRUE	3.00137722526886e-05	6819	96	60	0.625	0.0087989441267048	TF:M12722_1	TF	Factor: ZXDL; motif: GSGSCNNGGGMRGCNCCGGGS; match class: 1	20011	11647	Adipose_-_Subcutaneous_male_6_community	Adipose_-_Subcutaneous	male	6
4916	66	query_1	TRUE	3.97394468197958e-05	14451	96	91	0.947916666666667	0.00629714206629299	TF:M00716_1	TF	Factor: ZF5; motif: GSGCGCGR; match class: 1	20011	9223	Adipose_-_Subcutaneous_male_6_community	Adipose_-_Subcutaneous	male	6
4917	67	query_1	TRUE	4.4935842430967e-05	13497	96	88	0.916666666666667	0.006519967400163	TF:M00803	TF	Factor: E2F; motif: GGCGSG	20011	1548	Adipose_-_Subcutaneous_male_6_community	Adipose_-_Subcutaneous	male	6
4918	68	query_1	TRUE	5.17742817186612e-05	9178	96	71	0.739583333333333	0.00773589017215079	TF:M00428	TF	Factor: E2F-1; motif: NKTSSCGC	20011	1446	Adipose_-_Subcutaneous_male_6_community	Adipose_-_Subcutaneous	male	6
4919	69	query_1	TRUE	5.7041959316888e-05	10824	96	78	0.8125	0.00720620842572062	TF:M12722	TF	Factor: ZXDL; motif: GSGSCNNGGGMRGCNCCGGGS	20011	11646	Adipose_-_Subcutaneous_male_6_community	Adipose_-_Subcutaneous	male	6
4920	70	query_1	TRUE	6.07143565745982e-05	11335	96	80	0.833333333333333	0.0070577856197618	TF:M11601_1	TF	Factor: TCF-1; motif: ACATCGRGRCGCTGW; match class: 1	20011	8407	Adipose_-_Subcutaneous_male_6_community	Adipose_-_Subcutaneous	male	6
4921	71	query_1	TRUE	7.63521676632485e-05	14927	96	92	0.958333333333333	0.0061633281972265	TF:M11530	TF	Factor: E2F-2; motif: NWTTTGGCGCCAWWNN	20011	1470	Adipose_-_Subcutaneous_male_6_community	Adipose_-_Subcutaneous	male	6
4922	72	query_1	TRUE	9.82573075057792e-05	10683	96	77	0.802083333333333	0.00720771318917907	TF:M00695	TF	Factor: ETF; motif: GVGGMGG	20011	2164	Adipose_-_Subcutaneous_male_6_community	Adipose_-_Subcutaneous	male	6
4923	73	query_1	TRUE	0.000111269131255575	2695	96	34	0.354166666666667	0.0126159554730983	TF:M00940_1	TF	Factor: E2F-1; motif: NTTTCGCGCS; match class: 1	20011	1459	Adipose_-_Subcutaneous_male_6_community	Adipose_-_Subcutaneous	male	6
4924	74	query_1	TRUE	0.000125052557173562	15395	96	93	0.96875	0.00604092237739526	TF:M00333	TF	Factor: ZF5; motif: NRNGNGCGCGCWN	20011	9234	Adipose_-_Subcutaneous_male_6_community	Adipose_-_Subcutaneous	male	6
4925	75	query_1	TRUE	0.000125142052872917	15802	96	94	0.979166666666667	0.00594861409948108	TF:M11882	TF	Factor: pax-6; motif: NYACGCNYSANYGMNCN	20011	6412	Adipose_-_Subcutaneous_male_6_community	Adipose_-_Subcutaneous	male	6
4926	76	query_1	TRUE	0.000143053527873397	8711	96	68	0.708333333333333	0.00780622201813799	TF:M10112	TF	Factor: Miz-1; motif: NNRGGWGGGGGAGGGGMRR	20011	5200	Adipose_-_Subcutaneous_male_6_community	Adipose_-_Subcutaneous	male	6
4927	77	query_1	TRUE	0.000180833351410282	13761	96	88	0.916666666666667	0.00639488409272582	TF:M11530_1	TF	Factor: E2F-2; motif: NWTTTGGCGCCAWWNN; match class: 1	20011	1471	Adipose_-_Subcutaneous_male_6_community	Adipose_-_Subcutaneous	male	6
4928	78	query_1	TRUE	0.000249825295339553	13522	96	87	0.90625	0.00643395947345067	TF:M01240_1	TF	Factor: BEN; motif: CAGCGRNV; match class: 1	20011	503	Adipose_-_Subcutaneous_male_6_community	Adipose_-_Subcutaneous	male	6
4929	79	query_1	TRUE	0.000270743019716436	9710	96	72	0.75	0.00741503604531411	TF:M11022	TF	Factor: IRX2a; motif: ACRYGNNNNACRYGT	20011	4384	Adipose_-_Subcutaneous_male_6_community	Adipose_-_Subcutaneous	male	6
4930	80	query_1	TRUE	0.000294973702749626	14826	96	91	0.947916666666667	0.00613786591123702	TF:M11529_1	TF	Factor: E2F-2; motif: GCGCGCGCNCS; match class: 1	20011	1469	Adipose_-_Subcutaneous_male_6_community	Adipose_-_Subcutaneous	male	6
4931	81	query_1	TRUE	0.000326233148944565	3710	96	40	0.416666666666667	0.0107816711590297	TF:M00428_1	TF	Factor: E2F-1; motif: NKTSSCGC; match class: 1	20011	1447	Adipose_-_Subcutaneous_male_6_community	Adipose_-_Subcutaneous	male	6
4932	82	query_1	TRUE	0.000350868386813172	15212	96	92	0.958333333333333	0.0060478569550355	TF:M10438_1	TF	Factor: ZF5; motif: GGSGCGCGS; match class: 1	20011	9227	Adipose_-_Subcutaneous_male_6_community	Adipose_-_Subcutaneous	male	6
4933	83	query_1	TRUE	0.000388195543369346	12480	96	83	0.864583333333333	0.00665064102564103	TF:M04515_1	TF	Factor: E2F-1; motif: WWTGGCGCCAAA; match class: 1	20011	1435	Adipose_-_Subcutaneous_male_6_community	Adipose_-_Subcutaneous	male	6
4934	84	query_1	TRUE	0.000407786417148208	4713	96	46	0.479166666666667	0.00976023764056864	TF:M00740_1	TF	Factor: Rb:E2F-1:DP-1; motif: TTTSGCGC; match class: 1	20011	1423	Adipose_-_Subcutaneous_male_6_community	Adipose_-_Subcutaneous	male	6
4935	85	query_1	TRUE	0.000556032831502555	14291	96	89	0.927083333333333	0.00622769575257155	TF:M09894_1	TF	Factor: E2F-4; motif: SNGGGCGGGAANN; match class: 1	20011	1511	Adipose_-_Subcutaneous_male_6_community	Adipose_-_Subcutaneous	male	6
4936	86	query_1	TRUE	0.000573481223452242	5814	96	52	0.541666666666667	0.00894392844857241	TF:M12345	TF	Factor: Zbtb37; motif: NYACCGCRNTCACCGCR	20011	9130	Adipose_-_Subcutaneous_male_6_community	Adipose_-_Subcutaneous	male	6
4937	87	query_1	TRUE	0.000576481678768265	4105	96	42	0.4375	0.010231425091352	TF:M00738_1	TF	Factor: E2F-4:DP-1; motif: TTTSGCGC; match class: 1	20011	1499	Adipose_-_Subcutaneous_male_6_community	Adipose_-_Subcutaneous	male	6
4938	88	query_1	TRUE	0.000620878179982254	6379	96	55	0.572916666666667	0.00862204107226838	TF:M08875	TF	Factor: E2F; motif: NNTTTCGCGCN	20011	1560	Adipose_-_Subcutaneous_male_6_community	Adipose_-_Subcutaneous	male	6
4939	89	query_1	TRUE	0.000888921163231643	4496	96	44	0.458333333333333	0.0097864768683274	TF:M10426_1	TF	Factor: ctcf; motif: CCRSCAGGGGGCGCN; match class: 1	20011	1151	Adipose_-_Subcutaneous_male_6_community	Adipose_-_Subcutaneous	male	6
4940	90	query_1	TRUE	0.00100495884924316	3864	96	40	0.416666666666667	0.010351966873706	TF:M12516	TF	Factor: E2F6; motif: NNNGGCGGGAANN	20011	1526	Adipose_-_Subcutaneous_male_6_community	Adipose_-_Subcutaneous	male	6
4941	91	query_1	TRUE	0.00107350246462461	5739	96	51	0.53125	0.00888656560376372	TF:M00739	TF	Factor: E2F-4:DP-2; motif: TTTCSCGC	20011	1500	Adipose_-_Subcutaneous_male_6_community	Adipose_-_Subcutaneous	male	6
4942	92	query_1	TRUE	0.00118994356318815	10003	96	72	0.75	0.00719784064780566	TF:M02036	TF	Factor: WT1; motif: CGCCCCCNCN	20011	8986	Adipose_-_Subcutaneous_male_6_community	Adipose_-_Subcutaneous	male	6
4943	93	query_1	TRUE	0.00121141794895537	12183	96	81	0.84375	0.00664860871706476	TF:M00426	TF	Factor: E2F; motif: TTTSGCGS	20011	1554	Adipose_-_Subcutaneous_male_6_community	Adipose_-_Subcutaneous	male	6
4944	94	query_1	TRUE	0.00131950472046831	8709	96	66	0.6875	0.00757836720633827	TF:M01199	TF	Factor: RNF96; motif: BCCCGCRGCC	20011	7290	Adipose_-_Subcutaneous_male_6_community	Adipose_-_Subcutaneous	male	6
4945	95	query_1	TRUE	0.00136732833973937	7093	96	58	0.604166666666667	0.00817707599041308	TF:M00516	TF	Factor: E2F-1; motif: TTTSGCGCGMNR	20011	1546	Adipose_-_Subcutaneous_male_6_community	Adipose_-_Subcutaneous	male	6
4946	96	query_1	TRUE	0.00148141682614363	5976	96	52	0.541666666666667	0.00870147255689424	TF:M00426_1	TF	Factor: E2F; motif: TTTSGCGS; match class: 1	20011	1555	Adipose_-_Subcutaneous_male_6_community	Adipose_-_Subcutaneous	male	6
4947	97	query_1	TRUE	0.00154940297970829	10057	96	72	0.75	0.00715919260216764	TF:M00738	TF	Factor: E2F-4:DP-1; motif: TTTSGCGC	20011	1498	Adipose_-_Subcutaneous_male_6_community	Adipose_-_Subcutaneous	male	6
4948	98	query_1	TRUE	0.00193895768385878	13933	96	87	0.90625	0.00624416852077801	TF:M07039_1	TF	Factor: ETF; motif: CCCCGCCCCYN; match class: 1	20011	2167	Adipose_-_Subcutaneous_male_6_community	Adipose_-_Subcutaneous	male	6
4949	99	query_1	TRUE	0.00200891382133724	2321	96	29	0.302083333333333	0.012494614390349	TF:M00431_1	TF	Factor: E2F-1; motif: TTTSGCGS; match class: 1	20011	1457	Adipose_-_Subcutaneous_male_6_community	Adipose_-_Subcutaneous	male	6
4950	100	query_1	TRUE	0.00269516901390604	15607	96	92	0.958333333333333	0.00589479079900045	TF:M08525_1	TF	Factor: E2F-1:HES-7; motif: GGCRCGTGSYNNWNGGCGCSM; match class: 1	20011	1433	Adipose_-_Subcutaneous_male_6_community	Adipose_-_Subcutaneous	male	6
4951	101	query_1	TRUE	0.00322179237119935	6300	96	53	0.552083333333333	0.00841269841269841	TF:M09723_1	TF	Factor: BTEB1; motif: GGGGGCGGGGCNGSGGGNGS; match class: 1	20011	613	Adipose_-_Subcutaneous_male_6_community	Adipose_-_Subcutaneous	male	6
4952	102	query_1	TRUE	0.00338223635771789	16020	96	93	0.96875	0.00580524344569288	TF:M12599_1	TF	Factor: E2F4; motif: YCCCGCCNCNNSSNNSNN; match class: 1	20011	1515	Adipose_-_Subcutaneous_male_6_community	Adipose_-_Subcutaneous	male	6
4953	103	query_1	TRUE	0.00340677723698138	9550	96	69	0.71875	0.00722513089005236	TF:M00649	TF	Factor: MAZ; motif: GGGGAGGG	20011	5002	Adipose_-_Subcutaneous_male_6_community	Adipose_-_Subcutaneous	male	6
4954	104	query_1	TRUE	0.00381351278951876	15329	96	91	0.947916666666667	0.00593646030399896	TF:M08526_1	TF	Factor: E2F-3:HES-7; motif: NNNSGCGCSNNNNNCRCGYGNN; match class: 1	20011	1483	Adipose_-_Subcutaneous_male_6_community	Adipose_-_Subcutaneous	male	6
4955	105	query_1	TRUE	0.00407356182687037	8103	96	62	0.645833333333333	0.0076514871035419	TF:M07354	TF	Factor: Egr-1; motif: GCGGGGGCGG	20011	1630	Adipose_-_Subcutaneous_male_6_community	Adipose_-_Subcutaneous	male	6
4956	106	query_1	TRUE	0.00461286163539091	5454	96	48	0.5	0.0088008800880088	TF:M02036_1	TF	Factor: WT1; motif: CGCCCCCNCN; match class: 1	20011	8987	Adipose_-_Subcutaneous_male_6_community	Adipose_-_Subcutaneous	male	6
4957	107	query_1	TRUE	0.0050716655605074	9415	96	68	0.708333333333333	0.00722251725969198	TF:M09892_1	TF	Factor: E2F-1; motif: NNNNGGCGGGAARN; match class: 1	20011	1441	Adipose_-_Subcutaneous_male_6_community	Adipose_-_Subcutaneous	male	6
4958	108	query_1	TRUE	0.00571756606636331	14764	96	89	0.927083333333333	0.00602817664589542	TF:M08205	TF	Factor: E2F-1:Elk-1; motif: SGCGCSNNAMCGGAAGT	20011	1428	Adipose_-_Subcutaneous_male_6_community	Adipose_-_Subcutaneous	male	6
4959	109	query_1	TRUE	0.00648085575839996	7003	96	56	0.583333333333333	0.00799657289732972	TF:M07329	TF	Factor: Osx; motif: CCNCCCCCNNN	20011	6218	Adipose_-_Subcutaneous_male_6_community	Adipose_-_Subcutaneous	male	6
4960	110	query_1	TRUE	0.00666010249096049	15113	96	90	0.9375	0.00595513796069609	TF:M11601	TF	Factor: TCF-1; motif: ACATCGRGRCGCTGW	20011	8406	Adipose_-_Subcutaneous_male_6_community	Adipose_-_Subcutaneous	male	6
4961	111	query_1	TRUE	0.00668112781292121	8619	96	64	0.666666666666667	0.00742545538925629	TF:M10026	TF	Factor: PATZ; motif: GGGGNGGGGGMKGGRRNGGNRN	20011	6318	Adipose_-_Subcutaneous_male_6_community	Adipose_-_Subcutaneous	male	6
4962	112	query_1	TRUE	0.00712305968749989	3054	96	33	0.34375	0.0108055009823183	TF:M09632	TF	Factor: Kaiso; motif: GNTCTCGCGAGRNNNNGGN	20011	9122	Adipose_-_Subcutaneous_male_6_community	Adipose_-_Subcutaneous	male	6
4963	113	query_1	TRUE	0.00740071220568778	14512	96	88	0.916666666666667	0.00606394707828004	TF:M00986	TF	Factor: Churchill; motif: CGGGNN	20011	834	Adipose_-_Subcutaneous_male_6_community	Adipose_-_Subcutaneous	male	6
4964	114	query_1	TRUE	0.0078330157338076	9076	96	66	0.6875	0.00727192595857206	TF:M06948	TF	Factor: Sp2; motif: TGGGCGCGCCCA	20011	7864	Adipose_-_Subcutaneous_male_6_community	Adipose_-_Subcutaneous	male	6
4965	115	query_1	TRUE	0.00793480200677525	16581	96	94	0.979166666666667	0.00566913937639467	TF:M09636	TF	Factor: MAZ; motif: GGGMGGGGSSGGGGGGGGGGGG	20011	4992	Adipose_-_Subcutaneous_male_6_community	Adipose_-_Subcutaneous	male	6
4966	116	query_1	TRUE	0.00800462512965534	13660	96	85	0.885416666666667	0.00622254758418741	TF:M04515	TF	Factor: E2F-1; motif: WWTGGCGCCAAA	20011	1434	Adipose_-_Subcutaneous_male_6_community	Adipose_-_Subcutaneous	male	6
4967	117	query_1	TRUE	0.00835149557365893	11352	96	76	0.791666666666667	0.00669485553206483	TF:M00425	TF	Factor: E2F; motif: TTTCGCGC	20011	1550	Adipose_-_Subcutaneous_male_6_community	Adipose_-_Subcutaneous	male	6
4968	118	query_1	TRUE	0.0123677231595065	3757	96	37	0.385416666666667	0.00984828320468459	TF:M07354_1	TF	Factor: Egr-1; motif: GCGGGGGCGG; match class: 1	20011	1631	Adipose_-_Subcutaneous_male_6_community	Adipose_-_Subcutaneous	male	6
4969	119	query_1	TRUE	0.0124205832802183	1224	96	19	0.197916666666667	0.0155228758169935	TF:M00739_1	TF	Factor: E2F-4:DP-2; motif: TTTCSCGC; match class: 1	20011	1501	Adipose_-_Subcutaneous_male_6_community	Adipose_-_Subcutaneous	male	6
4970	120	query_1	TRUE	0.0124888225957983	13482	96	84	0.875	0.00623052959501558	TF:M11603_1	TF	Factor: TCF-1; motif: ACATCGRGRCGCTGW; match class: 1	20011	8411	Adipose_-_Subcutaneous_male_6_community	Adipose_-_Subcutaneous	male	6
4971	121	query_1	TRUE	0.0132361756527567	5827	96	49	0.510416666666667	0.0084091299124764	TF:M00920	TF	Factor: E2F; motif: NKCGCGCSAAAN	20011	1564	Adipose_-_Subcutaneous_male_6_community	Adipose_-_Subcutaneous	male	6
4972	122	query_1	TRUE	0.0156673727462181	6604	96	53	0.552083333333333	0.00802543912780133	TF:M00939	TF	Factor: E2F; motif: TTTSGCGSG	20011	1558	Adipose_-_Subcutaneous_male_6_community	Adipose_-_Subcutaneous	male	6
4973	123	query_1	TRUE	0.0159518729114243	9447	96	67	0.697916666666667	0.00709219858156028	TF:M03895	TF	Factor: CTCF; motif: WGCGCCMYCTAGYGGYN	20011	1132	Adipose_-_Subcutaneous_male_6_community	Adipose_-_Subcutaneous	male	6
4974	124	query_1	TRUE	0.0165616533835741	6239	96	51	0.53125	0.00817438692098093	TF:M00189_1	TF	Factor: AP-2; motif: MKCCCSCNGGCG; match class: 1	20011	155	Adipose_-_Subcutaneous_male_6_community	Adipose_-_Subcutaneous	male	6
4975	125	query_1	TRUE	0.0169091394918958	13015	96	82	0.854166666666667	0.00630042258932002	TF:M12160	TF	Factor: KLF15; motif: RCCMCRCCCMCN	20011	4550	Adipose_-_Subcutaneous_male_6_community	Adipose_-_Subcutaneous	male	6
4976	126	query_1	TRUE	0.0192323284371396	8430	96	62	0.645833333333333	0.00735468564650059	TF:M12351_1	TF	Factor: TIEG1; motif: NCCCNSNCCCCGCCCCC; match class: 1	20011	8783	Adipose_-_Subcutaneous_male_6_community	Adipose_-_Subcutaneous	male	6
4977	127	query_1	TRUE	0.0198281722337712	13316	96	83	0.864583333333333	0.00623310303394413	TF:M07380	TF	Factor: E2F-4; motif: NTTTCSCGCC	20011	1516	Adipose_-_Subcutaneous_male_6_community	Adipose_-_Subcutaneous	male	6
4978	128	query_1	TRUE	0.0203587928641466	6657	96	53	0.552083333333333	0.00796154423914676	TF:M07436	TF	Factor: WT1; motif: NNGGGNGGGSGN	20011	8982	Adipose_-_Subcutaneous_male_6_community	Adipose_-_Subcutaneous	male	6
4979	129	query_1	TRUE	0.0216281340560871	11329	96	75	0.78125	0.00662017830346897	TF:M12227	TF	Factor: ZIC4; motif: NNCCNCCCRYNGYGN	20011	9372	Adipose_-_Subcutaneous_male_6_community	Adipose_-_Subcutaneous	male	6
4980	130	query_1	TRUE	0.0238872614103981	9538	96	67	0.697916666666667	0.0070245334451667	TF:M10426	TF	Factor: ctcf; motif: CCRSCAGGGGGCGCN	20011	1150	Adipose_-_Subcutaneous_male_6_community	Adipose_-_Subcutaneous	male	6
4981	131	query_1	TRUE	0.024535068757402	7472	96	57	0.59375	0.00762847965738758	TF:M00938	TF	Factor: E2F-1; motif: TTGGCGCGRAANNGNM	20011	1448	Adipose_-_Subcutaneous_male_6_community	Adipose_-_Subcutaneous	male	6
4982	132	query_1	TRUE	0.0271190491787972	8506	96	62	0.645833333333333	0.00728897249000705	TF:M03893	TF	Factor: WT1; motif: GNGGGGGCGGGG	20011	8988	Adipose_-_Subcutaneous_male_6_community	Adipose_-_Subcutaneous	male	6
4983	133	query_1	TRUE	0.0290804109785664	7116	96	55	0.572916666666667	0.00772906127037662	TF:M12598_1	TF	Factor: E2F3; motif: NNRGMKGGAR; match class: 1	20011	1495	Adipose_-_Subcutaneous_male_6_community	Adipose_-_Subcutaneous	male	6
4984	134	query_1	TRUE	0.0297729072698911	7121	96	55	0.572916666666667	0.00772363432102233	TF:M09834	TF	Factor: ZNF148; motif: NNNNNNCCNNCCCCTCCCCCACCCN	20011	9506	Adipose_-_Subcutaneous_male_6_community	Adipose_-_Subcutaneous	male	6
4985	135	query_1	TRUE	0.0300382740398079	8118	96	60	0.625	0.0073909830007391	TF:M01303	TF	Factor: SP1; motif: GGGGYGGGGNS	20011	7824	Adipose_-_Subcutaneous_male_6_community	Adipose_-_Subcutaneous	male	6
4986	136	query_1	TRUE	0.0338969612104982	1825	96	23	0.239583333333333	0.0126027397260274	TF:M12345_1	TF	Factor: Zbtb37; motif: NYACCGCRNTCACCGCR; match class: 1	20011	9131	Adipose_-_Subcutaneous_male_6_community	Adipose_-_Subcutaneous	male	6
4987	137	query_1	TRUE	0.036728711011203	15801	96	91	0.947916666666667	0.00575912916903993	TF:M08207_1	TF	Factor: E2F-3:TBR2; motif: ANGTGYKANGGCGCSTTNNCRNNT; match class: 1	20011	1477	Adipose_-_Subcutaneous_male_6_community	Adipose_-_Subcutaneous	male	6
4988	138	query_1	TRUE	0.036780147196133	4098	96	38	0.395833333333333	0.00927281600780869	TF:M03893_1	TF	Factor: WT1; motif: GNGGGGGCGGGG; match class: 1	20011	8989	Adipose_-_Subcutaneous_male_6_community	Adipose_-_Subcutaneous	male	6
4989	139	query_1	TRUE	0.0386980874340552	1577	96	21	0.21875	0.0133164235890932	TF:M00919_1	TF	Factor: E2F; motif: NCSCGCSAAAN; match class: 1	20011	1557	Adipose_-_Subcutaneous_male_6_community	Adipose_-_Subcutaneous	male	6
4990	140	query_1	TRUE	0.0392484797877768	6986	96	54	0.5625	0.0077297452046951	TF:M01219	TF	Factor: SP1:SP3; motif: CCSCCCCCYCC	20011	7820	Adipose_-_Subcutaneous_male_6_community	Adipose_-_Subcutaneous	male	6
4991	141	query_1	TRUE	0.0393125500399602	9009	96	64	0.666666666666667	0.0071040071040071	TF:M08487_1	TF	Factor: GCMa:Erg; motif: ATGCGGGCGGAARKG; match class: 1	20011	3043	Adipose_-_Subcutaneous_male_6_community	Adipose_-_Subcutaneous	male	6
4992	142	query_1	TRUE	0.0408573706254969	12959	96	81	0.84375	0.00625048229030018	TF:M07040	TF	Factor: GKLF; motif: NNRRGRRNGNSNNN	20011	3166	Adipose_-_Subcutaneous_male_6_community	Adipose_-_Subcutaneous	male	6
4993	143	query_1	TRUE	0.0438519545081187	6063	96	49	0.510416666666667	0.00808180768596404	TF:M12227_1	TF	Factor: ZIC4; motif: NNCCNCCCRYNGYGN; match class: 1	20011	9373	Adipose_-_Subcutaneous_male_6_community	Adipose_-_Subcutaneous	male	6
4994	144	query_1	TRUE	0.0450884557023161	8209	96	60	0.625	0.00730905104153977	TF:M07380_1	TF	Factor: E2F-4; motif: NTTTCSCGCC; match class: 1	20011	1517	Adipose_-_Subcutaneous_male_6_community	Adipose_-_Subcutaneous	male	6
4995	145	query_1	TRUE	0.0458523541432515	7214	96	55	0.572916666666667	0.00762406431937898	TF:M00050	TF	Factor: E2F; motif: TTTSGCGC	20011	1544	Adipose_-_Subcutaneous_male_6_community	Adipose_-_Subcutaneous	male	6
4996	146	query_1	TRUE	0.0498844605885459	16562	96	93	0.96875	0.0056152638570221	TF:M10438	TF	Factor: ZF5; motif: GGSGCGCGS	20011	9226	Adipose_-_Subcutaneous_male_6_community	Adipose_-_Subcutaneous	male	6
4997	1	query_1	TRUE	0.000132253049836401	54	82	6	0.0731707317073171	0.111111111111111	GO:0009299	GO:BP	mRNA transcription	21110	3522	Adipose_-_Subcutaneous_male_7_community	Adipose_-_Subcutaneous	male	7
4998	2	query_1	TRUE	0.00233406360650858	6	82	3	0.0365853658536585	0.5	GO:0070564	GO:BP	positive regulation of vitamin D receptor signaling pathway	21110	17114	Adipose_-_Subcutaneous_male_7_community	Adipose_-_Subcutaneous	male	7
4999	3	query_1	TRUE	0.00244572420777531	48	82	5	0.0609756097560976	0.104166666666667	GO:0042789	GO:BP	mRNA transcription by RNA polymerase II	21110	10947	Adipose_-_Subcutaneous_male_7_community	Adipose_-_Subcutaneous	male	7
5000	4	query_1	TRUE	0.0138478996013049	10	82	3	0.0365853658536585	0.3	GO:0070562	GO:BP	regulation of vitamin D receptor signaling pathway	21110	17112	Adipose_-_Subcutaneous_male_7_community	Adipose_-_Subcutaneous	male	7
5001	5	query_1	TRUE	0.0145814659557424	32	82	4	0.0487804878048781	0.125	GO:0048384	GO:BP	retinoic acid receptor signaling pathway	21110	13457	Adipose_-_Subcutaneous_male_7_community	Adipose_-_Subcutaneous	male	7
5002	6	query_1	TRUE	0.0252456426240106	12	82	3	0.0365853658536585	0.25	GO:0070561	GO:BP	vitamin D receptor signaling pathway	21110	17111	Adipose_-_Subcutaneous_male_7_community	Adipose_-_Subcutaneous	male	7
5003	7	query_1	TRUE	0.0467461235442127	979	82	14	0.170731707317073	0.0143003064351379	GO:0006082	GO:BP	organic acid metabolic process	21110	1991	Adipose_-_Subcutaneous_male_7_community	Adipose_-_Subcutaneous	male	7
5004	8	query_1	TRUE	0.0474410717720923	302	82	8	0.0975609756097561	0.0264900662251656	GO:0030522	GO:BP	intracellular receptor signaling pathway	21110	7201	Adipose_-_Subcutaneous_male_7_community	Adipose_-_Subcutaneous	male	7
5005	9	query_1	TRUE	6.43811709472266e-07	52	78	7	0.0897435897435897	0.134615384615385	GO:0004879	GO:MF	nuclear receptor activity	20195	1147	Adipose_-_Subcutaneous_male_7_community	Adipose_-_Subcutaneous	male	7
5006	10	query_1	TRUE	6.43811709472266e-07	52	78	7	0.0897435897435897	0.134615384615385	GO:0098531	GO:MF	ligand-activated transcription factor activity	20195	9233	Adipose_-_Subcutaneous_male_7_community	Adipose_-_Subcutaneous	male	7
5007	11	query_1	TRUE	0.000624618935725031	6	78	3	0.0384615384615385	0.5	GO:0044323	GO:MF	retinoic acid-responsive element binding	20195	6037	Adipose_-_Subcutaneous_male_7_community	Adipose_-_Subcutaneous	male	7
5008	12	query_1	TRUE	0.0101604415064362	838	78	13	0.166666666666667	0.0155131264916468	GO:0008270	GO:MF	zinc ion binding	20195	1641	Adipose_-_Subcutaneous_male_7_community	Adipose_-_Subcutaneous	male	7
5009	13	query_1	TRUE	0.0117256130659258	1117	78	15	0.192307692307692	0.0134288272157565	GO:0046914	GO:MF	transition metal ion binding	20195	6292	Adipose_-_Subcutaneous_male_7_community	Adipose_-_Subcutaneous	male	7
5010	14	query_1	TRUE	0.0250401334358069	3	78	2	0.0256410256410256	0.666666666666667	GO:1902271	GO:MF	D3 vitamins binding	20195	11012	Adipose_-_Subcutaneous_male_7_community	Adipose_-_Subcutaneous	male	7
5011	15	query_1	TRUE	0.0250401334358069	3	78	2	0.0256410256410256	0.666666666666667	GO:0070644	GO:MF	vitamin D response element binding	20195	8784	Adipose_-_Subcutaneous_male_7_community	Adipose_-_Subcutaneous	male	7
5012	16	query_1	TRUE	0.0412578213955992	865	60	14	0.233333333333333	0.0161849710982659	HPA:0290403	HPA	liver; hepatocytes[High]	11006	442	Adipose_-_Subcutaneous_male_7_community	Adipose_-_Subcutaneous	male	7
5013	17	query_1	TRUE	9.41837888970436e-07	41	61	7	0.114754098360656	0.170731707317073	REAC:R-HSA-383280	REAC	Nuclear Receptor transcription pathway	10790	1530	Adipose_-_Subcutaneous_male_7_community	Adipose_-_Subcutaneous	male	7
5014	18	query_1	TRUE	0.000641207285333532	5	61	3	0.0491803278688525	0.6	REAC:R-HSA-9031528	REAC	NR1H2 & NR1H3 regulate gene expression linked to triglyceride lipolysis in adipose	10790	1458	Adipose_-_Subcutaneous_male_7_community	Adipose_-_Subcutaneous	male	7
5015	19	query_1	TRUE	0.0353290307579066	3	61	2	0.0327868852459016	0.666666666666667	REAC:R-HSA-217271	REAC	FMO oxidises nucleophiles	10790	876	Adipose_-_Subcutaneous_male_7_community	Adipose_-_Subcutaneous	male	7
5016	20	query_1	TRUE	0.0363719909457207	43	61	4	0.0655737704918033	0.0930232558139535	REAC:R-HSA-5362517	REAC	Signaling by Retinoic Acid	10790	2178	Adipose_-_Subcutaneous_male_7_community	Adipose_-_Subcutaneous	male	7
5017	21	query_1	TRUE	0.00141004254547253	2616	85	29	0.341176470588235	0.011085626911315	TF:M01724	TF	Factor: T3R-alpha; motif: NNTSRGGTCAN	20011	8168	Adipose_-_Subcutaneous_male_7_community	Adipose_-_Subcutaneous	male	7
5018	22	query_1	TRUE	0.00432860173947127	5889	85	46	0.541176470588235	0.00781117337408728	TF:M10055	TF	Factor: RXR-alpha; motif: NNGNNRNNNARAGGTCANNG	20011	7386	Adipose_-_Subcutaneous_male_7_community	Adipose_-_Subcutaneous	male	7
5019	23	query_1	TRUE	0.0198301826988389	3670	85	33	0.388235294117647	0.00899182561307902	TF:M10044	TF	Factor: NR1B1; motif: GGRNGRNSNRRAGKTCAAGG	20011	7056	Adipose_-_Subcutaneous_male_7_community	Adipose_-_Subcutaneous	male	7
5020	24	query_1	TRUE	3.73432128406549e-06	38	41	6	0.146341463414634	0.157894736842105	WP:WP170	WP	Nuclear receptors	8133	368	Adipose_-_Subcutaneous_male_7_community	Adipose_-_Subcutaneous	male	7
5021	25	query_1	TRUE	1.5518381364856e-05	10	41	4	0.0975609756097561	0.4	WP:WP1531	WP	Vitamin D metabolism	8133	278	Adipose_-_Subcutaneous_male_7_community	Adipose_-_Subcutaneous	male	7
5022	26	query_1	TRUE	1.61598951047739e-05	3	41	3	0.0731707317073171	1	WP:WP4342	WP	Vitamins A and D - action mechanisms	8133	258	Adipose_-_Subcutaneous_male_7_community	Adipose_-_Subcutaneous	male	7
5023	27	query_1	TRUE	0.00736094596309206	42	41	4	0.0975609756097561	0.0952380952380952	WP:WP716	WP	Vitamin A and carotenoid metabolism	8133	704	Adipose_-_Subcutaneous_male_7_community	Adipose_-_Subcutaneous	male	7
5024	28	query_1	TRUE	0.0333692432163408	5	41	2	0.0487804878048781	0.4	WP:WP688	WP	Catalytic cycle of mammalian flavin-containing monooxygenases (FMOs)	8133	515	Adipose_-_Subcutaneous_male_7_community	Adipose_-_Subcutaneous	male	7
5025	29	query_1	TRUE	0.0460244853378192	67	41	4	0.0975609756097561	0.0597014925373134	WP:WP3942	WP	PPAR signaling pathway	8133	660	Adipose_-_Subcutaneous_male_7_community	Adipose_-_Subcutaneous	male	7
5026	1	query_1	TRUE	2.25821503554827e-28	225	92	27	0.293478260869565	0.12	GO:0009952	GO:BP	anterior/posterior pattern specification	21110	3868	Adipose_-_Visceral_(Omentum)_female_1_community	Adipose_-_Visceral_(Omentum)	female	1
5027	2	query_1	TRUE	3.74977713507021e-26	2564	92	57	0.619565217391304	0.0222308892355694	GO:0006357	GO:BP	regulation of transcription by RNA polymerase II	21110	2182	Adipose_-_Visceral_(Omentum)_female_1_community	Adipose_-_Visceral_(Omentum)	female	1
5028	3	query_1	TRUE	4.24227779054196e-26	481	92	32	0.347826086956522	0.0665280665280665	GO:0007389	GO:BP	pattern specification process	21110	2960	Adipose_-_Visceral_(Omentum)_female_1_community	Adipose_-_Visceral_(Omentum)	female	1
5029	4	query_1	TRUE	4.97103490430966e-26	436	92	31	0.33695652173913	0.0711009174311927	GO:0003002	GO:BP	regionalization	21110	1472	Adipose_-_Visceral_(Omentum)_female_1_community	Adipose_-_Visceral_(Omentum)	female	1
5030	5	query_1	TRUE	6.17932170855647e-26	130	92	22	0.239130434782609	0.169230769230769	GO:0048706	GO:BP	embryonic skeletal system development	21110	13703	Adipose_-_Visceral_(Omentum)_female_1_community	Adipose_-_Visceral_(Omentum)	female	1
5031	6	query_1	TRUE	3.64927633509115e-25	2677	92	57	0.619565217391304	0.0212924915950691	GO:0006366	GO:BP	transcription by RNA polymerase II	21110	2189	Adipose_-_Visceral_(Omentum)_female_1_community	Adipose_-_Visceral_(Omentum)	female	1
5032	7	query_1	TRUE	2.65849476472141e-22	3455	92	60	0.652173913043478	0.0173661360347323	GO:0006355	GO:BP	regulation of DNA-templated transcription	21110	2180	Adipose_-_Visceral_(Omentum)_female_1_community	Adipose_-_Visceral_(Omentum)	female	1
5033	8	query_1	TRUE	2.7434926394571e-22	3457	92	60	0.652173913043478	0.0173560890945907	GO:1903506	GO:BP	regulation of nucleic acid-templated transcription	21110	24157	Adipose_-_Visceral_(Omentum)_female_1_community	Adipose_-_Visceral_(Omentum)	female	1
5034	9	query_1	TRUE	3.93403657273584e-22	3480	92	60	0.652173913043478	0.0172413793103448	GO:2001141	GO:BP	regulation of RNA biosynthetic process	21110	27647	Adipose_-_Visceral_(Omentum)_female_1_community	Adipose_-_Visceral_(Omentum)	female	1
5035	10	query_1	TRUE	1.23636710215981e-21	95	92	18	0.195652173913043	0.189473684210526	GO:0048704	GO:BP	embryonic skeletal system morphogenesis	21110	13701	Adipose_-_Visceral_(Omentum)_female_1_community	Adipose_-_Visceral_(Omentum)	female	1
5036	11	query_1	TRUE	1.97100095807988e-21	3585	92	60	0.652173913043478	0.0167364016736402	GO:0006351	GO:BP	DNA-templated transcription	21110	2176	Adipose_-_Visceral_(Omentum)_female_1_community	Adipose_-_Visceral_(Omentum)	female	1
5037	12	query_1	TRUE	2.00095981870538e-21	3586	92	60	0.652173913043478	0.0167317345231456	GO:0097659	GO:BP	nucleic acid-templated transcription	21110	19768	Adipose_-_Visceral_(Omentum)_female_1_community	Adipose_-_Visceral_(Omentum)	female	1
5038	13	query_1	TRUE	2.48864588809947e-21	4061	92	63	0.684782608695652	0.0155134203398178	GO:0019219	GO:BP	regulation of nucleobase-containing compound metabolic process	21110	5897	Adipose_-_Visceral_(Omentum)_female_1_community	Adipose_-_Visceral_(Omentum)	female	1
5039	14	query_1	TRUE	3.48478757667534e-21	3623	92	60	0.652173913043478	0.0165608611647806	GO:0032774	GO:BP	RNA biosynthetic process	21110	8240	Adipose_-_Visceral_(Omentum)_female_1_community	Adipose_-_Visceral_(Omentum)	female	1
5040	15	query_1	TRUE	3.51334177421892e-21	3774	92	61	0.66304347826087	0.016163222045575	GO:0051252	GO:BP	regulation of RNA metabolic process	21110	14368	Adipose_-_Visceral_(Omentum)_female_1_community	Adipose_-_Visceral_(Omentum)	female	1
5041	16	query_1	TRUE	6.00239546901459e-21	4287	92	64	0.695652173913043	0.0149288546769303	GO:1901362	GO:BP	organic cyclic compound biosynthetic process	21110	22388	Adipose_-_Visceral_(Omentum)_female_1_community	Adipose_-_Visceral_(Omentum)	female	1
5042	17	query_1	TRUE	6.37514660033801e-21	4129	92	63	0.684782608695652	0.0152579317025914	GO:0018130	GO:BP	heterocycle biosynthetic process	21110	5504	Adipose_-_Visceral_(Omentum)_female_1_community	Adipose_-_Visceral_(Omentum)	female	1
5043	18	query_1	TRUE	6.85486886792331e-21	1144	92	38	0.41304347826087	0.0332167832167832	GO:0009790	GO:BP	embryo development	21110	3755	Adipose_-_Visceral_(Omentum)_female_1_community	Adipose_-_Visceral_(Omentum)	female	1
5044	19	query_1	TRUE	7.41042158714867e-21	4140	92	63	0.684782608695652	0.0152173913043478	GO:0019438	GO:BP	aromatic compound biosynthetic process	21110	6097	Adipose_-_Visceral_(Omentum)_female_1_community	Adipose_-_Visceral_(Omentum)	female	1
5045	20	query_1	TRUE	2.06154690349462e-20	4055	92	62	0.673913043478261	0.0152897657213317	GO:0034654	GO:BP	nucleobase-containing compound biosynthetic process	21110	9171	Adipose_-_Visceral_(Omentum)_female_1_community	Adipose_-_Visceral_(Omentum)	female	1
5046	21	query_1	TRUE	3.54412815034065e-20	618	92	30	0.326086956521739	0.0485436893203883	GO:0048598	GO:BP	embryonic morphogenesis	21110	13605	Adipose_-_Visceral_(Omentum)_female_1_community	Adipose_-_Visceral_(Omentum)	female	1
5047	22	query_1	TRUE	4.74332622907698e-20	3958	92	61	0.66304347826087	0.0154118241536129	GO:0010556	GO:BP	regulation of macromolecule biosynthetic process	21110	4304	Adipose_-_Visceral_(Omentum)_female_1_community	Adipose_-_Visceral_(Omentum)	female	1
5048	23	query_1	TRUE	1.42132837731377e-19	4878	92	66	0.717391304347826	0.013530135301353	GO:0044271	GO:BP	cellular nitrogen compound biosynthetic process	21110	11584	Adipose_-_Visceral_(Omentum)_female_1_community	Adipose_-_Visceral_(Omentum)	female	1
5049	24	query_1	TRUE	1.99454583621189e-19	4064	92	61	0.66304347826087	0.015009842519685	GO:0031326	GO:BP	regulation of cellular biosynthetic process	21110	7513	Adipose_-_Visceral_(Omentum)_female_1_community	Adipose_-_Visceral_(Omentum)	female	1
5050	25	query_1	TRUE	3.95248720664684e-19	5521	92	69	0.75	0.0124977359174063	GO:0044249	GO:BP	cellular biosynthetic process	21110	11577	Adipose_-_Visceral_(Omentum)_female_1_community	Adipose_-_Visceral_(Omentum)	female	1
5051	26	query_1	TRUE	8.79279542843323e-19	4177	92	61	0.66304347826087	0.0146037826191046	GO:0009889	GO:BP	regulation of biosynthetic process	21110	3827	Adipose_-_Visceral_(Omentum)_female_1_community	Adipose_-_Visceral_(Omentum)	female	1
5052	27	query_1	TRUE	1.31806244720759e-18	234	92	21	0.228260869565217	0.0897435897435897	GO:0048705	GO:BP	skeletal system morphogenesis	21110	13702	Adipose_-_Visceral_(Omentum)_female_1_community	Adipose_-_Visceral_(Omentum)	female	1
5053	28	query_1	TRUE	2.67707866954084e-18	5894	92	70	0.760869565217391	0.0118764845605701	GO:1901576	GO:BP	organic substance biosynthetic process	21110	22571	Adipose_-_Visceral_(Omentum)_female_1_community	Adipose_-_Visceral_(Omentum)	female	1
5054	29	query_1	TRUE	5.8627743027837e-18	5969	92	70	0.760869565217391	0.0117272574970682	GO:0009058	GO:BP	biosynthetic process	21110	3310	Adipose_-_Visceral_(Omentum)_female_1_community	Adipose_-_Visceral_(Omentum)	female	1
5055	30	query_1	TRUE	6.50816123628544e-18	674	92	29	0.315217391304348	0.043026706231454	GO:0043009	GO:BP	chordate embryonic development	21110	11060	Adipose_-_Visceral_(Omentum)_female_1_community	Adipose_-_Visceral_(Omentum)	female	1
5056	31	query_1	TRUE	6.79231612538895e-18	550	92	27	0.293478260869565	0.0490909090909091	GO:0001501	GO:BP	skeletal system development	21110	331	Adipose_-_Visceral_(Omentum)_female_1_community	Adipose_-_Visceral_(Omentum)	female	1
5057	32	query_1	TRUE	1.17498883482744e-17	5836	92	69	0.75	0.0118231665524332	GO:0080090	GO:BP	regulation of primary metabolic process	21110	18790	Adipose_-_Visceral_(Omentum)_female_1_community	Adipose_-_Visceral_(Omentum)	female	1
5058	33	query_1	TRUE	1.48218878225426e-17	5662	92	68	0.739130434782609	0.0120098904980572	GO:0051171	GO:BP	regulation of nitrogen compound metabolic process	21110	14316	Adipose_-_Visceral_(Omentum)_female_1_community	Adipose_-_Visceral_(Omentum)	female	1
5059	34	query_1	TRUE	1.57783979578926e-17	696	92	29	0.315217391304348	0.0416666666666667	GO:0009792	GO:BP	embryo development ending in birth or egg hatching	21110	3757	Adipose_-_Visceral_(Omentum)_female_1_community	Adipose_-_Visceral_(Omentum)	female	1
5060	35	query_1	TRUE	1.89664001967978e-17	5493	92	67	0.728260869565217	0.0121973420717277	GO:0031323	GO:BP	regulation of cellular metabolic process	21110	7510	Adipose_-_Visceral_(Omentum)_female_1_community	Adipose_-_Visceral_(Omentum)	female	1
5061	36	query_1	TRUE	2.50761602262298e-17	462	92	25	0.271739130434783	0.0541125541125541	GO:0048568	GO:BP	embryonic organ development	21110	13579	Adipose_-_Visceral_(Omentum)_female_1_community	Adipose_-_Visceral_(Omentum)	female	1
5062	37	query_1	TRUE	3.76462594452562e-17	4824	92	63	0.684782608695652	0.0130597014925373	GO:0009059	GO:BP	macromolecule biosynthetic process	21110	3311	Adipose_-_Visceral_(Omentum)_female_1_community	Adipose_-_Visceral_(Omentum)	female	1
5063	38	query_1	TRUE	2.0432910629642e-16	1076	92	33	0.358695652173913	0.0306691449814126	GO:0009887	GO:BP	animal organ morphogenesis	21110	3825	Adipose_-_Visceral_(Omentum)_female_1_community	Adipose_-_Visceral_(Omentum)	female	1
5064	39	query_1	TRUE	2.97134274648119e-16	303	92	21	0.228260869565217	0.0693069306930693	GO:0048562	GO:BP	embryonic organ morphogenesis	21110	13573	Adipose_-_Visceral_(Omentum)_female_1_community	Adipose_-_Visceral_(Omentum)	female	1
5065	40	query_1	TRUE	6.60738499135891e-15	5491	92	64	0.695652173913043	0.0116554361682754	GO:0010468	GO:BP	regulation of gene expression	21110	4251	Adipose_-_Visceral_(Omentum)_female_1_community	Adipose_-_Visceral_(Omentum)	female	1
5066	41	query_1	TRUE	1.97790941528338e-13	1257	92	32	0.347826086956522	0.0254574383452665	GO:0045944	GO:BP	positive regulation of transcription by RNA polymerase II	21110	12439	Adipose_-_Visceral_(Omentum)_female_1_community	Adipose_-_Visceral_(Omentum)	female	1
5067	42	query_1	TRUE	4.96469781560325e-13	4658	92	57	0.619565217391304	0.0122370115929584	GO:0007275	GO:BP	multicellular organism development	21110	2871	Adipose_-_Visceral_(Omentum)_female_1_community	Adipose_-_Visceral_(Omentum)	female	1
5068	43	query_1	TRUE	7.72605196235869e-13	6816	92	68	0.739130434782609	0.00997652582159624	GO:0060255	GO:BP	regulation of macromolecule metabolic process	21110	15305	Adipose_-_Visceral_(Omentum)_female_1_community	Adipose_-_Visceral_(Omentum)	female	1
5069	44	query_1	TRUE	7.89142018406502e-13	2712	92	44	0.478260869565217	0.0162241887905605	GO:0009653	GO:BP	anatomical structure morphogenesis	21110	3648	Adipose_-_Visceral_(Omentum)_female_1_community	Adipose_-_Visceral_(Omentum)	female	1
5070	45	query_1	TRUE	2.65505516054464e-12	3987	92	52	0.565217391304348	0.0130423877602207	GO:0048731	GO:BP	system development	21110	13728	Adipose_-_Visceral_(Omentum)_female_1_community	Adipose_-_Visceral_(Omentum)	female	1
5071	46	query_1	TRUE	4.20086110867423e-12	1718	92	35	0.380434782608696	0.020372526193248	GO:1903508	GO:BP	positive regulation of nucleic acid-templated transcription	21110	24159	Adipose_-_Visceral_(Omentum)_female_1_community	Adipose_-_Visceral_(Omentum)	female	1
5072	47	query_1	TRUE	4.20086110867423e-12	1718	92	35	0.380434782608696	0.020372526193248	GO:0045893	GO:BP	positive regulation of DNA-templated transcription	21110	12393	Adipose_-_Visceral_(Omentum)_female_1_community	Adipose_-_Visceral_(Omentum)	female	1
5073	48	query_1	TRUE	4.75470494545966e-12	1725	92	35	0.380434782608696	0.0202898550724638	GO:1902680	GO:BP	positive regulation of RNA biosynthetic process	21110	23482	Adipose_-_Visceral_(Omentum)_female_1_community	Adipose_-_Visceral_(Omentum)	female	1
5074	49	query_1	TRUE	9.60710303360896e-12	7345	92	69	0.75	0.00939414567733152	GO:0019222	GO:BP	regulation of metabolic process	21110	5900	Adipose_-_Visceral_(Omentum)_female_1_community	Adipose_-_Visceral_(Omentum)	female	1
5075	50	query_1	TRUE	2.20493378930164e-11	2050	92	37	0.402173913043478	0.0180487804878049	GO:0045935	GO:BP	positive regulation of nucleobase-containing compound metabolic process	21110	12431	Adipose_-_Visceral_(Omentum)_female_1_community	Adipose_-_Visceral_(Omentum)	female	1
5076	51	query_1	TRUE	2.63609685620808e-11	1942	92	36	0.391304347826087	0.0185375901132853	GO:0010557	GO:BP	positive regulation of macromolecule biosynthetic process	21110	4305	Adipose_-_Visceral_(Omentum)_female_1_community	Adipose_-_Visceral_(Omentum)	female	1
5077	52	query_1	TRUE	4.41803918042282e-11	1857	92	35	0.380434782608696	0.0188476036618201	GO:0051254	GO:BP	positive regulation of RNA metabolic process	21110	14370	Adipose_-_Visceral_(Omentum)_female_1_community	Adipose_-_Visceral_(Omentum)	female	1
5078	53	query_1	TRUE	5.30054421608523e-11	5896	92	61	0.66304347826087	0.0103459972862958	GO:0048856	GO:BP	anatomical structure development	21110	13840	Adipose_-_Visceral_(Omentum)_female_1_community	Adipose_-_Visceral_(Omentum)	female	1
5079	54	query_1	TRUE	9.24662281673896e-11	2023	92	36	0.391304347826087	0.0177953534354918	GO:0031328	GO:BP	positive regulation of cellular biosynthetic process	21110	7515	Adipose_-_Visceral_(Omentum)_female_1_community	Adipose_-_Visceral_(Omentum)	female	1
5080	55	query_1	TRUE	2.18881977928069e-10	2081	92	36	0.391304347826087	0.0172993753003364	GO:0009891	GO:BP	positive regulation of biosynthetic process	21110	3829	Adipose_-_Visceral_(Omentum)_female_1_community	Adipose_-_Visceral_(Omentum)	female	1
5081	56	query_1	TRUE	8.00881074347907e-10	3128	92	43	0.467391304347826	0.0137468030690537	GO:0048513	GO:BP	animal organ development	21110	13536	Adipose_-_Visceral_(Omentum)_female_1_community	Adipose_-_Visceral_(Omentum)	female	1
5082	57	query_1	TRUE	1.23592272153528e-09	6489	92	62	0.673913043478261	0.00955463091385421	GO:0032502	GO:BP	developmental process	21110	8032	Adipose_-_Visceral_(Omentum)_female_1_community	Adipose_-_Visceral_(Omentum)	female	1
5083	58	query_1	TRUE	2.4225236179085e-09	32	92	8	0.0869565217391304	0.25	GO:0035115	GO:BP	embryonic forelimb morphogenesis	21110	9296	Adipose_-_Visceral_(Omentum)_female_1_community	Adipose_-_Visceral_(Omentum)	female	1
5084	59	query_1	TRUE	5.36332098514862e-09	35	92	8	0.0869565217391304	0.228571428571429	GO:0009954	GO:BP	proximal/distal pattern formation	21110	3870	Adipose_-_Visceral_(Omentum)_female_1_community	Adipose_-_Visceral_(Omentum)	female	1
5085	60	query_1	TRUE	1.5838255781237e-08	123	92	11	0.119565217391304	0.0894308943089431	GO:0035113	GO:BP	embryonic appendage morphogenesis	21110	9294	Adipose_-_Visceral_(Omentum)_female_1_community	Adipose_-_Visceral_(Omentum)	female	1
5086	61	query_1	TRUE	1.5838255781237e-08	123	92	11	0.119565217391304	0.0894308943089431	GO:0030326	GO:BP	embryonic limb morphogenesis	21110	7138	Adipose_-_Visceral_(Omentum)_female_1_community	Adipose_-_Visceral_(Omentum)	female	1
5087	62	query_1	TRUE	1.72171256529761e-08	40	92	8	0.0869565217391304	0.2	GO:0035136	GO:BP	forelimb morphogenesis	21110	9315	Adipose_-_Visceral_(Omentum)_female_1_community	Adipose_-_Visceral_(Omentum)	female	1
5088	63	query_1	TRUE	1.77834549539642e-08	7716	92	66	0.717391304347826	0.00855365474339036	GO:0032501	GO:BP	multicellular organismal process	21110	8031	Adipose_-_Visceral_(Omentum)_female_1_community	Adipose_-_Visceral_(Omentum)	female	1
5089	64	query_1	TRUE	2.33318004597604e-08	8680	92	70	0.760869565217391	0.00806451612903226	GO:0034641	GO:BP	cellular nitrogen compound metabolic process	21110	9164	Adipose_-_Visceral_(Omentum)_female_1_community	Adipose_-_Visceral_(Omentum)	female	1
5090	65	query_1	TRUE	2.49804029988047e-08	8221	92	68	0.739130434782609	0.00827149981754044	GO:0046483	GO:BP	heterocycle metabolic process	21110	12897	Adipose_-_Visceral_(Omentum)_female_1_community	Adipose_-_Visceral_(Omentum)	female	1
5091	66	query_1	TRUE	3.4965000472222e-08	8273	92	68	0.739130434782609	0.0082195092469479	GO:0006725	GO:BP	cellular aromatic compound metabolic process	21110	2484	Adipose_-_Visceral_(Omentum)_female_1_community	Adipose_-_Visceral_(Omentum)	female	1
5092	67	query_1	TRUE	3.62313466671153e-08	8049	92	67	0.728260869565217	0.00832401540564045	GO:0006139	GO:BP	nucleobase-containing compound metabolic process	21110	2028	Adipose_-_Visceral_(Omentum)_female_1_community	Adipose_-_Visceral_(Omentum)	female	1
5093	68	query_1	TRUE	3.67067349537847e-08	8514	92	69	0.75	0.00810429880197322	GO:1901360	GO:BP	organic cyclic compound metabolic process	21110	22386	Adipose_-_Visceral_(Omentum)_female_1_community	Adipose_-_Visceral_(Omentum)	female	1
5094	69	query_1	TRUE	4.37809653563758e-08	6983	92	62	0.673913043478261	0.00887870542746671	GO:0016070	GO:BP	RNA metabolic process	21110	5221	Adipose_-_Visceral_(Omentum)_female_1_community	Adipose_-_Visceral_(Omentum)	female	1
5095	70	query_1	TRUE	8.433098761332e-08	187	92	12	0.130434782608696	0.0641711229946524	GO:0060173	GO:BP	limb development	21110	15242	Adipose_-_Visceral_(Omentum)_female_1_community	Adipose_-_Visceral_(Omentum)	female	1
5096	71	query_1	TRUE	8.433098761332e-08	187	92	12	0.130434782608696	0.0641711229946524	GO:0048736	GO:BP	appendage development	21110	13733	Adipose_-_Visceral_(Omentum)_female_1_community	Adipose_-_Visceral_(Omentum)	female	1
5097	72	query_1	TRUE	8.74785306292147e-08	2976	92	39	0.423913043478261	0.0131048387096774	GO:0031325	GO:BP	positive regulation of cellular metabolic process	21110	7512	Adipose_-_Visceral_(Omentum)_female_1_community	Adipose_-_Visceral_(Omentum)	female	1
5098	73	query_1	TRUE	9.8876401722411e-08	7534	92	64	0.695652173913043	0.00849482346694983	GO:0090304	GO:BP	nucleic acid metabolic process	21110	19208	Adipose_-_Visceral_(Omentum)_female_1_community	Adipose_-_Visceral_(Omentum)	female	1
5099	74	query_1	TRUE	1.49456712310281e-07	151	92	11	0.119565217391304	0.0728476821192053	GO:0035107	GO:BP	appendage morphogenesis	21110	9291	Adipose_-_Visceral_(Omentum)_female_1_community	Adipose_-_Visceral_(Omentum)	female	1
5100	75	query_1	TRUE	1.49456712310281e-07	151	92	11	0.119565217391304	0.0728476821192053	GO:0035108	GO:BP	limb morphogenesis	21110	9292	Adipose_-_Visceral_(Omentum)_female_1_community	Adipose_-_Visceral_(Omentum)	female	1
5101	76	query_1	TRUE	3.07723097386803e-07	11477	92	79	0.858695652173913	0.00688333188115361	GO:0044237	GO:BP	cellular metabolic process	21110	11571	Adipose_-_Visceral_(Omentum)_female_1_community	Adipose_-_Visceral_(Omentum)	female	1
5102	77	query_1	TRUE	4.13614884348957e-07	3131	92	39	0.423913043478261	0.0124560843181092	GO:0051173	GO:BP	positive regulation of nitrogen compound metabolic process	21110	14318	Adipose_-_Visceral_(Omentum)_female_1_community	Adipose_-_Visceral_(Omentum)	female	1
5103	78	query_1	TRUE	9.27423667004155e-07	11108	92	77	0.83695652173913	0.00693194094346417	GO:0050794	GO:BP	regulation of cellular process	21110	14008	Adipose_-_Visceral_(Omentum)_female_1_community	Adipose_-_Visceral_(Omentum)	female	1
5104	79	query_1	TRUE	9.83508164997534e-07	3535	92	41	0.445652173913043	0.0115983026874116	GO:0010604	GO:BP	positive regulation of macromolecule metabolic process	21110	4347	Adipose_-_Visceral_(Omentum)_female_1_community	Adipose_-_Visceral_(Omentum)	female	1
5105	80	query_1	TRUE	2.3742498329624e-06	447	92	15	0.16304347826087	0.0335570469798658	GO:0048732	GO:BP	gland development	21110	13729	Adipose_-_Visceral_(Omentum)_female_1_community	Adipose_-_Visceral_(Omentum)	female	1
5106	81	query_1	TRUE	3.55288172915027e-06	3848	92	42	0.456521739130435	0.0109147609147609	GO:0009893	GO:BP	positive regulation of metabolic process	21110	3831	Adipose_-_Visceral_(Omentum)_female_1_community	Adipose_-_Visceral_(Omentum)	female	1
5107	82	query_1	TRUE	9.95567803467666e-06	4318	92	44	0.478260869565217	0.0101899027327466	GO:0030154	GO:BP	cell differentiation	21110	7050	Adipose_-_Visceral_(Omentum)_female_1_community	Adipose_-_Visceral_(Omentum)	female	1
5108	83	query_1	TRUE	1.2083897962115e-05	4344	92	44	0.478260869565217	0.0101289134438306	GO:0048869	GO:BP	cellular developmental process	21110	13852	Adipose_-_Visceral_(Omentum)_female_1_community	Adipose_-_Visceral_(Omentum)	female	1
5109	84	query_1	TRUE	1.84663199612069e-05	1317	92	23	0.25	0.017463933181473	GO:0045892	GO:BP	negative regulation of DNA-templated transcription	21110	12392	Adipose_-_Visceral_(Omentum)_female_1_community	Adipose_-_Visceral_(Omentum)	female	1
5110	85	query_1	TRUE	1.90017648339812e-05	1319	92	23	0.25	0.0174374526156179	GO:1903507	GO:BP	negative regulation of nucleic acid-templated transcription	21110	24158	Adipose_-_Visceral_(Omentum)_female_1_community	Adipose_-_Visceral_(Omentum)	female	1
5111	86	query_1	TRUE	2.31756956577214e-05	1333	92	23	0.25	0.0172543135783946	GO:1902679	GO:BP	negative regulation of RNA biosynthetic process	21110	23481	Adipose_-_Visceral_(Omentum)_female_1_community	Adipose_-_Visceral_(Omentum)	female	1
5112	87	query_1	TRUE	4.19118262711563e-05	9020	92	66	0.717391304347826	0.00731707317073171	GO:0010467	GO:BP	gene expression	21110	4250	Adipose_-_Visceral_(Omentum)_female_1_community	Adipose_-_Visceral_(Omentum)	female	1
5113	88	query_1	TRUE	4.69645682065296e-05	12729	92	80	0.869565217391304	0.00628486134024668	GO:0044238	GO:BP	primary metabolic process	21110	11572	Adipose_-_Visceral_(Omentum)_female_1_community	Adipose_-_Visceral_(Omentum)	female	1
5114	89	query_1	TRUE	7.65784573174356e-05	967	92	19	0.206521739130435	0.0196483971044467	GO:0000122	GO:BP	negative regulation of transcription by RNA polymerase II	21110	51	Adipose_-_Visceral_(Omentum)_female_1_community	Adipose_-_Visceral_(Omentum)	female	1
5115	90	query_1	TRUE	0.00010116630076896	1443	92	23	0.25	0.0159390159390159	GO:0051253	GO:BP	negative regulation of RNA metabolic process	21110	14369	Adipose_-_Visceral_(Omentum)_female_1_community	Adipose_-_Visceral_(Omentum)	female	1
5116	91	query_1	TRUE	0.000103416710188782	12891	92	80	0.869565217391304	0.00620588007136762	GO:0065007	GO:BP	biological regulation	21110	16811	Adipose_-_Visceral_(Omentum)_female_1_community	Adipose_-_Visceral_(Omentum)	female	1
5117	92	query_1	TRUE	0.000115078796017493	1705	92	25	0.271739130434783	0.0146627565982405	GO:0022008	GO:BP	neurogenesis	21110	6923	Adipose_-_Visceral_(Omentum)_female_1_community	Adipose_-_Visceral_(Omentum)	female	1
5118	93	query_1	TRUE	0.000171455666509779	2008	92	27	0.293478260869565	0.0134462151394422	GO:0009888	GO:BP	tissue development	21110	3826	Adipose_-_Visceral_(Omentum)_female_1_community	Adipose_-_Visceral_(Omentum)	female	1
5119	94	query_1	TRUE	0.000205316688017091	12164	92	77	0.83695652173913	0.00633015455442289	GO:0006807	GO:BP	nitrogen compound metabolic process	21110	2543	Adipose_-_Visceral_(Omentum)_female_1_community	Adipose_-_Visceral_(Omentum)	female	1
5120	95	query_1	TRUE	0.000238476469895871	12480	92	78	0.847826086956522	0.00625	GO:0050789	GO:BP	regulation of biological process	21110	14004	Adipose_-_Visceral_(Omentum)_female_1_community	Adipose_-_Visceral_(Omentum)	female	1
5121	96	query_1	TRUE	0.000322583918920662	6358	92	52	0.565217391304348	0.00817867253853413	GO:0048518	GO:BP	positive regulation of biological process	21110	13539	Adipose_-_Visceral_(Omentum)_female_1_community	Adipose_-_Visceral_(Omentum)	female	1
5122	97	query_1	TRUE	0.000358918828783592	1547	92	23	0.25	0.0148674854557207	GO:0010558	GO:BP	negative regulation of macromolecule biosynthetic process	21110	4306	Adipose_-_Visceral_(Omentum)_female_1_community	Adipose_-_Visceral_(Omentum)	female	1
5123	98	query_1	TRUE	0.000407697415903104	1558	92	23	0.25	0.0147625160462131	GO:0045934	GO:BP	negative regulation of nucleobase-containing compound metabolic process	21110	12430	Adipose_-_Visceral_(Omentum)_female_1_community	Adipose_-_Visceral_(Omentum)	female	1
5124	99	query_1	TRUE	0.000415729515856647	5615	92	48	0.521739130434783	0.00854853072128228	GO:0048522	GO:BP	positive regulation of cellular process	21110	13543	Adipose_-_Visceral_(Omentum)_female_1_community	Adipose_-_Visceral_(Omentum)	female	1
5125	100	query_1	TRUE	0.000443753919693127	139	92	8	0.0869565217391304	0.0575539568345324	GO:0030879	GO:BP	mammary gland development	21110	7315	Adipose_-_Visceral_(Omentum)_female_1_community	Adipose_-_Visceral_(Omentum)	female	1
5126	101	query_1	TRUE	0.00047894613048838	2547	92	30	0.326086956521739	0.0117785630153121	GO:0007399	GO:BP	nervous system development	21110	2969	Adipose_-_Visceral_(Omentum)_female_1_community	Adipose_-_Visceral_(Omentum)	female	1
5127	102	query_1	TRUE	0.000560938006423355	1586	92	23	0.25	0.0145018915510719	GO:0031327	GO:BP	negative regulation of cellular biosynthetic process	21110	7514	Adipose_-_Visceral_(Omentum)_female_1_community	Adipose_-_Visceral_(Omentum)	female	1
5128	103	query_1	TRUE	0.000790052127739884	1488	92	22	0.239130434782609	0.0147849462365591	GO:0048699	GO:BP	generation of neurons	21110	13696	Adipose_-_Visceral_(Omentum)_female_1_community	Adipose_-_Visceral_(Omentum)	female	1
5129	104	query_1	TRUE	0.000973830019680815	1636	92	23	0.25	0.0140586797066015	GO:0009890	GO:BP	negative regulation of biosynthetic process	21110	3828	Adipose_-_Visceral_(Omentum)_female_1_community	Adipose_-_Visceral_(Omentum)	female	1
5130	105	query_1	TRUE	0.000977064831364789	351	92	11	0.119565217391304	0.0313390313390313	GO:0007517	GO:BP	muscle organ development	21110	3070	Adipose_-_Visceral_(Omentum)_female_1_community	Adipose_-_Visceral_(Omentum)	female	1
5131	106	query_1	TRUE	0.00103955349730961	2194	92	27	0.293478260869565	0.012306289881495	GO:0031324	GO:BP	negative regulation of cellular metabolic process	21110	7511	Adipose_-_Visceral_(Omentum)_female_1_community	Adipose_-_Visceral_(Omentum)	female	1
5132	107	query_1	TRUE	0.00108522846444191	35	92	5	0.0543478260869565	0.142857142857143	GO:0035137	GO:BP	hindlimb morphogenesis	21110	9316	Adipose_-_Visceral_(Omentum)_female_1_community	Adipose_-_Visceral_(Omentum)	female	1
5133	108	query_1	TRUE	0.00125594372610281	36	92	5	0.0543478260869565	0.138888888888889	GO:0003161	GO:BP	cardiac conduction system development	21110	1616	Adipose_-_Visceral_(Omentum)_female_1_community	Adipose_-_Visceral_(Omentum)	female	1
5134	109	query_1	TRUE	0.00140423856364981	2374	92	28	0.304347826086957	0.0117944397641112	GO:0051172	GO:BP	negative regulation of nitrogen compound metabolic process	21110	14317	Adipose_-_Visceral_(Omentum)_female_1_community	Adipose_-_Visceral_(Omentum)	female	1
5135	110	query_1	TRUE	0.00146836615248116	1415	92	21	0.228260869565217	0.0148409893992933	GO:0030182	GO:BP	neuron differentiation	21110	7062	Adipose_-_Visceral_(Omentum)_female_1_community	Adipose_-_Visceral_(Omentum)	female	1
5136	111	query_1	TRUE	0.00325422861868103	13946	92	81	0.880434782608696	0.00580811702280224	GO:0071704	GO:BP	organic substance metabolic process	21110	17822	Adipose_-_Visceral_(Omentum)_female_1_community	Adipose_-_Visceral_(Omentum)	female	1
5137	112	query_1	TRUE	0.00447993947103209	410	92	11	0.119565217391304	0.0268292682926829	GO:0060537	GO:BP	muscle tissue development	21110	15567	Adipose_-_Visceral_(Omentum)_female_1_community	Adipose_-_Visceral_(Omentum)	female	1
5138	113	query_1	TRUE	0.00502649421531762	21	92	4	0.0434782608695652	0.19047619047619	GO:0007379	GO:BP	segment specification	21110	2950	Adipose_-_Visceral_(Omentum)_female_1_community	Adipose_-_Visceral_(Omentum)	female	1
5139	114	query_1	TRUE	0.00577425821765658	4753	92	41	0.445652173913043	0.00862613086471702	GO:0048523	GO:BP	negative regulation of cellular process	21110	13544	Adipose_-_Visceral_(Omentum)_female_1_community	Adipose_-_Visceral_(Omentum)	female	1
5140	115	query_1	TRUE	0.00606729143350791	927	92	16	0.173913043478261	0.017259978425027	GO:0051093	GO:BP	negative regulation of developmental process	21110	14248	Adipose_-_Visceral_(Omentum)_female_1_community	Adipose_-_Visceral_(Omentum)	female	1
5141	116	query_1	TRUE	0.00908912773780769	2763	92	29	0.315217391304348	0.0104958378574014	GO:0048468	GO:BP	cell development	21110	13507	Adipose_-_Visceral_(Omentum)_female_1_community	Adipose_-_Visceral_(Omentum)	female	1
5142	117	query_1	TRUE	0.00998251113873446	1082	92	17	0.184782608695652	0.0157116451016636	GO:0035295	GO:BP	tube development	21110	9435	Adipose_-_Visceral_(Omentum)_female_1_community	Adipose_-_Visceral_(Omentum)	female	1
5143	118	query_1	TRUE	0.0112861500767893	1092	92	17	0.184782608695652	0.0155677655677656	GO:0007417	GO:BP	central nervous system development	21110	2983	Adipose_-_Visceral_(Omentum)_female_1_community	Adipose_-_Visceral_(Omentum)	female	1
5144	119	query_1	TRUE	0.0135136054202407	1231	92	18	0.195652173913043	0.0146222583265638	GO:0060429	GO:BP	epithelium development	21110	15465	Adipose_-_Visceral_(Omentum)_female_1_community	Adipose_-_Visceral_(Omentum)	female	1
5145	120	query_1	TRUE	0.0141549264553758	58	92	5	0.0543478260869565	0.0862068965517241	GO:0072132	GO:BP	mesenchyme morphogenesis	21110	18133	Adipose_-_Visceral_(Omentum)_female_1_community	Adipose_-_Visceral_(Omentum)	female	1
5146	121	query_1	TRUE	0.0157241128872132	664	92	13	0.141304347826087	0.019578313253012	GO:0061061	GO:BP	muscle structure development	21110	16048	Adipose_-_Visceral_(Omentum)_female_1_community	Adipose_-_Visceral_(Omentum)	female	1
5147	122	query_1	TRUE	0.0167991893856864	28	92	4	0.0434782608695652	0.142857142857143	GO:0035116	GO:BP	embryonic hindlimb morphogenesis	21110	9297	Adipose_-_Visceral_(Omentum)_female_1_community	Adipose_-_Visceral_(Omentum)	female	1
5148	123	query_1	TRUE	0.01998904021991	679	92	13	0.141304347826087	0.0191458026509573	GO:0045596	GO:BP	negative regulation of cell differentiation	21110	12147	Adipose_-_Visceral_(Omentum)_female_1_community	Adipose_-_Visceral_(Omentum)	female	1
5149	124	query_1	TRUE	0.0229121443301853	14409	92	81	0.880434782608696	0.00562148657089319	GO:0008152	GO:BP	metabolic process	21110	3197	Adipose_-_Visceral_(Omentum)_female_1_community	Adipose_-_Visceral_(Omentum)	female	1
5150	125	query_1	TRUE	0.0286452526848516	1568	92	20	0.217391304347826	0.0127551020408163	GO:0045595	GO:BP	regulation of cell differentiation	21110	12146	Adipose_-_Visceral_(Omentum)_female_1_community	Adipose_-_Visceral_(Omentum)	female	1
5151	126	query_1	TRUE	0.0363582975237203	2482	92	26	0.282608695652174	0.0104754230459307	GO:0050793	GO:BP	regulation of developmental process	21110	14007	Adipose_-_Visceral_(Omentum)_female_1_community	Adipose_-_Visceral_(Omentum)	female	1
5152	127	query_1	TRUE	0.0450750211768989	12	92	3	0.0326086956521739	0.25	GO:0003163	GO:BP	sinoatrial node development	21110	1618	Adipose_-_Visceral_(Omentum)_female_1_community	Adipose_-_Visceral_(Omentum)	female	1
5153	128	query_1	TRUE	2.00763962536805e-32	1369	92	49	0.532608695652174	0.0357925493060628	GO:0000785	GO:CC	chromatin	22122	92	Adipose_-_Visceral_(Omentum)_female_1_community	Adipose_-_Visceral_(Omentum)	female	1
5154	129	query_1	TRUE	9.3798412050758e-29	1939	92	52	0.565217391304348	0.0268179473955647	GO:0005694	GO:CC	chromosome	22122	284	Adipose_-_Visceral_(Omentum)_female_1_community	Adipose_-_Visceral_(Omentum)	female	1
5155	130	query_1	TRUE	4.88728811595233e-12	6568	92	63	0.684782608695652	0.00959196102314251	GO:0043232	GO:CC	intracellular non-membrane-bounded organelle	22122	1889	Adipose_-_Visceral_(Omentum)_female_1_community	Adipose_-_Visceral_(Omentum)	female	1
5156	131	query_1	TRUE	4.92565805942357e-12	6569	92	63	0.684782608695652	0.00959050083726595	GO:0043228	GO:CC	non-membrane-bounded organelle	22122	1885	Adipose_-_Visceral_(Omentum)_female_1_community	Adipose_-_Visceral_(Omentum)	female	1
5157	132	query_1	TRUE	9.89578844410623e-08	4203	92	44	0.478260869565217	0.0104687128241732	GO:0005654	GO:CC	nucleoplasm	22122	252	Adipose_-_Visceral_(Omentum)_female_1_community	Adipose_-_Visceral_(Omentum)	female	1
5158	133	query_1	TRUE	1.19449682894024e-06	523	92	15	0.16304347826087	0.0286806883365201	GO:0005667	GO:CC	transcription regulator complex	22122	262	Adipose_-_Visceral_(Omentum)_female_1_community	Adipose_-_Visceral_(Omentum)	female	1
5159	134	query_1	TRUE	1.08492311109921e-05	10124	92	68	0.739130434782609	0.00671671276175425	GO:0005634	GO:CC	nucleus	22122	243	Adipose_-_Visceral_(Omentum)_female_1_community	Adipose_-_Visceral_(Omentum)	female	1
5160	135	query_1	TRUE	0.000152858394022987	5499	92	45	0.489130434782609	0.00818330605564648	GO:0031981	GO:CC	nuclear lumen	22122	1230	Adipose_-_Visceral_(Omentum)_female_1_community	Adipose_-_Visceral_(Omentum)	female	1
5161	136	query_1	TRUE	0.00146467582860834	14642	92	80	0.869565217391304	0.00546373446250512	GO:0043231	GO:CC	intracellular membrane-bounded organelle	22122	1888	Adipose_-_Visceral_(Omentum)_female_1_community	Adipose_-_Visceral_(Omentum)	female	1
5162	137	query_1	TRUE	0.00174310580649105	17883	92	89	0.967391304347826	0.00497679360286305	GO:0005622	GO:CC	intracellular anatomical structure	22122	237	Adipose_-_Visceral_(Omentum)_female_1_community	Adipose_-_Visceral_(Omentum)	female	1
5163	138	query_1	TRUE	0.00210384861460542	16038	92	84	0.91304347826087	0.00523756079311635	GO:0043229	GO:CC	intracellular organelle	22122	1886	Adipose_-_Visceral_(Omentum)_female_1_community	Adipose_-_Visceral_(Omentum)	female	1
5164	139	query_1	TRUE	0.0129792354917994	6635	92	46	0.5	0.00693293142426526	GO:0070013	GO:CC	intracellular organelle lumen	22122	2406	Adipose_-_Visceral_(Omentum)_female_1_community	Adipose_-_Visceral_(Omentum)	female	1
5165	140	query_1	TRUE	0.0129792354917994	6635	92	46	0.5	0.00693293142426526	GO:0043233	GO:CC	organelle lumen	22122	1890	Adipose_-_Visceral_(Omentum)_female_1_community	Adipose_-_Visceral_(Omentum)	female	1
5166	141	query_1	TRUE	0.0129792354917994	6635	92	46	0.5	0.00693293142426526	GO:0031974	GO:CC	membrane-enclosed lumen	22122	1224	Adipose_-_Visceral_(Omentum)_female_1_community	Adipose_-_Visceral_(Omentum)	female	1
5167	142	query_1	TRUE	0.0243561757567339	15705	92	81	0.880434782608696	0.00515759312320917	GO:0043227	GO:CC	membrane-bounded organelle	22122	1884	Adipose_-_Visceral_(Omentum)_female_1_community	Adipose_-_Visceral_(Omentum)	female	1
5168	143	query_1	TRUE	0.0443412739310145	16842	92	84	0.91304347826087	0.00498753117206983	GO:0043226	GO:CC	organelle	22122	1883	Adipose_-_Visceral_(Omentum)_female_1_community	Adipose_-_Visceral_(Omentum)	female	1
5169	144	query_1	TRUE	6.28838687568098e-36	1364	94	54	0.574468085106383	0.0395894428152493	GO:0000981	GO:MF	DNA-binding transcription factor activity, RNA polymerase II-specific	20195	119	Adipose_-_Visceral_(Omentum)_female_1_community	Adipose_-_Visceral_(Omentum)	female	1
5170	145	query_1	TRUE	4.26649558483269e-35	1415	94	54	0.574468085106383	0.0381625441696113	GO:0003700	GO:MF	DNA-binding transcription factor activity	20195	338	Adipose_-_Visceral_(Omentum)_female_1_community	Adipose_-_Visceral_(Omentum)	female	1
5171	146	query_1	TRUE	2.3903304072624e-31	1672	94	54	0.574468085106383	0.0322966507177034	GO:0043565	GO:MF	sequence-specific DNA binding	20195	5822	Adipose_-_Visceral_(Omentum)_female_1_community	Adipose_-_Visceral_(Omentum)	female	1
5172	147	query_1	TRUE	2.06788949317658e-30	1566	94	52	0.553191489361702	0.033205619412516	GO:1990837	GO:MF	sequence-specific double-stranded DNA binding	20195	11218	Adipose_-_Visceral_(Omentum)_female_1_community	Adipose_-_Visceral_(Omentum)	female	1
5173	148	query_1	TRUE	2.25679577896105e-30	1936	94	56	0.595744680851064	0.0289256198347107	GO:0140110	GO:MF	transcription regulator activity	20195	10583	Adipose_-_Visceral_(Omentum)_female_1_community	Adipose_-_Visceral_(Omentum)	female	1
5174	149	query_1	TRUE	4.49434427194648e-29	1667	94	52	0.553191489361702	0.0311937612477504	GO:0003690	GO:MF	double-stranded DNA binding	20195	332	Adipose_-_Visceral_(Omentum)_female_1_community	Adipose_-_Visceral_(Omentum)	female	1
5175	150	query_1	TRUE	4.80091287501094e-29	1411	94	49	0.521276595744681	0.034727143869596	GO:0000977	GO:MF	RNA polymerase II transcription regulatory region sequence-specific DNA binding	20195	116	Adipose_-_Visceral_(Omentum)_female_1_community	Adipose_-_Visceral_(Omentum)	female	1
5176	151	query_1	TRUE	7.36902456116516e-29	1508	94	50	0.531914893617021	0.0331564986737401	GO:0000976	GO:MF	transcription cis-regulatory region binding	20195	115	Adipose_-_Visceral_(Omentum)_female_1_community	Adipose_-_Visceral_(Omentum)	female	1
5177	152	query_1	TRUE	7.84633050742485e-29	1510	94	50	0.531914893617021	0.033112582781457	GO:0001067	GO:MF	transcription regulatory region nucleic acid binding	20195	151	Adipose_-_Visceral_(Omentum)_female_1_community	Adipose_-_Visceral_(Omentum)	female	1
5178	153	query_1	TRUE	2.11044795605169e-25	2524	94	57	0.606382978723404	0.0225832012678288	GO:0003677	GO:MF	DNA binding	20195	324	Adipose_-_Visceral_(Omentum)_female_1_community	Adipose_-_Visceral_(Omentum)	female	1
5179	154	query_1	TRUE	1.09327409053654e-22	1216	94	41	0.436170212765957	0.0337171052631579	GO:0000987	GO:MF	cis-regulatory region sequence-specific DNA binding	20195	120	Adipose_-_Visceral_(Omentum)_female_1_community	Adipose_-_Visceral_(Omentum)	female	1
5180	155	query_1	TRUE	8.63267525323265e-21	1196	94	39	0.414893617021277	0.0326086956521739	GO:0000978	GO:MF	RNA polymerase II cis-regulatory region sequence-specific DNA binding	20195	117	Adipose_-_Visceral_(Omentum)_female_1_community	Adipose_-_Visceral_(Omentum)	female	1
5181	156	query_1	TRUE	2.21244144094177e-12	471	94	21	0.223404255319149	0.0445859872611465	GO:0001228	GO:MF	DNA-binding transcription activator activity, RNA polymerase II-specific	20195	185	Adipose_-_Visceral_(Omentum)_female_1_community	Adipose_-_Visceral_(Omentum)	female	1
5182	157	query_1	TRUE	2.61551743517953e-12	475	94	21	0.223404255319149	0.0442105263157895	GO:0001216	GO:MF	DNA-binding transcription activator activity	20195	179	Adipose_-_Visceral_(Omentum)_female_1_community	Adipose_-_Visceral_(Omentum)	female	1
5183	158	query_1	TRUE	3.12359074081371e-10	5476	94	59	0.627659574468085	0.0107742878013148	GO:0003676	GO:MF	nucleic acid binding	20195	323	Adipose_-_Visceral_(Omentum)_female_1_community	Adipose_-_Visceral_(Omentum)	female	1
5184	159	query_1	TRUE	5.729251425467e-08	7529	94	66	0.702127659574468	0.00876610439633417	GO:0097159	GO:MF	organic cyclic compound binding	20195	9161	Adipose_-_Visceral_(Omentum)_female_1_community	Adipose_-_Visceral_(Omentum)	female	1
5185	160	query_1	TRUE	1.38753349500636e-07	7455	94	65	0.691489361702128	0.00871898054996647	GO:1901363	GO:MF	heterocyclic compound binding	20195	10974	Adipose_-_Visceral_(Omentum)_female_1_community	Adipose_-_Visceral_(Omentum)	female	1
5186	161	query_1	TRUE	0.00177677891414323	324	94	10	0.106382978723404	0.0308641975308642	GO:0001227	GO:MF	DNA-binding transcription repressor activity, RNA polymerase II-specific	20195	184	Adipose_-_Visceral_(Omentum)_female_1_community	Adipose_-_Visceral_(Omentum)	female	1
5187	162	query_1	TRUE	0.00203619773275769	329	94	10	0.106382978723404	0.0303951367781155	GO:0001217	GO:MF	DNA-binding transcription repressor activity	20195	180	Adipose_-_Visceral_(Omentum)_female_1_community	Adipose_-_Visceral_(Omentum)	female	1
5188	163	query_1	TRUE	0.00226283124560933	5	26	3	0.115384615384615	0.6	HP:0008497	HP	Congenital craniofacial dysostosis	4851	5381	Adipose_-_Visceral_(Omentum)_female_1_community	Adipose_-_Visceral_(Omentum)	female	1
5189	164	query_1	TRUE	0.00786365920386485	7	26	3	0.115384615384615	0.428571428571429	HP:0002762	HP	Multiple exostoses	4851	2008	Adipose_-_Visceral_(Omentum)_female_1_community	Adipose_-_Visceral_(Omentum)	female	1
5190	165	query_1	TRUE	0.0365469309987177	11	26	3	0.115384615384615	0.272727272727273	HP:0004439	HP	Craniofacial dysostosis	4851	3119	Adipose_-_Visceral_(Omentum)_female_1_community	Adipose_-_Visceral_(Omentum)	female	1
5191	166	query_1	TRUE	0.0460457014212537	2	26	2	0.0769230769230769	1	HP:0100809	HP	Scalp tenderness	4851	15782	Adipose_-_Visceral_(Omentum)_female_1_community	Adipose_-_Visceral_(Omentum)	female	1
5192	167	query_1	TRUE	0.00115939949695897	149	84	8	0.0952380952380952	0.0536912751677852	MIRNA:hsa-miR-196b-5p	MIRNA	hsa-miR-196b-5p	14850	368	Adipose_-_Visceral_(Omentum)_female_1_community	Adipose_-_Visceral_(Omentum)	female	1
5193	168	query_1	TRUE	3.94331783163909e-06	120	40	8	0.2	0.0666666666666667	REAC:R-HSA-5617472	REAC	Activation of anterior HOX genes in hindbrain development during early embryogenesis	10790	95	Adipose_-_Visceral_(Omentum)_female_1_community	Adipose_-_Visceral_(Omentum)	female	1
5194	169	query_1	TRUE	3.94331783163909e-06	120	40	8	0.2	0.0666666666666667	REAC:R-HSA-5619507	REAC	Activation of HOX genes during differentiation	10790	80	Adipose_-_Visceral_(Omentum)_female_1_community	Adipose_-_Visceral_(Omentum)	female	1
5195	170	query_1	TRUE	0.000425757647015476	5060	96	48	0.5	0.00948616600790514	TF:M10026_1	TF	Factor: PATZ; motif: GGGGNGGGGGMKGGRRNGGNRN; match class: 1	20011	6319	Adipose_-_Visceral_(Omentum)_female_1_community	Adipose_-_Visceral_(Omentum)	female	1
5196	171	query_1	TRUE	0.000538032123994893	5985	96	53	0.552083333333333	0.00885547201336675	TF:M10107	TF	Factor: DB1; motif: GGRRRRGRRGGAGGGGGNGRRR	20011	1196	Adipose_-_Visceral_(Omentum)_female_1_community	Adipose_-_Visceral_(Omentum)	female	1
5197	172	query_1	TRUE	0.00190950771233819	2737	96	32	0.333333333333333	0.0116916331750091	TF:M10107_1	TF	Factor: DB1; motif: GGRRRRGRRGGAGGGGGNGRRR; match class: 1	20011	1197	Adipose_-_Visceral_(Omentum)_female_1_community	Adipose_-_Visceral_(Omentum)	female	1
5198	173	query_1	TRUE	0.0026466159811751	2215	96	28	0.291666666666667	0.0126410835214447	TF:M07141	TF	Factor: FPM315; motif: GGAGGAGGRRGRGGRGGRRGR	20011	9782	Adipose_-_Visceral_(Omentum)_female_1_community	Adipose_-_Visceral_(Omentum)	female	1
5199	174	query_1	TRUE	0.00272457201174799	2927	96	33	0.34375	0.0112743423300307	TF:M10108_1	TF	Factor: WT1; motif: RGGNGGGGGAGGRGGNGGRG; match class: 1	20011	8981	Adipose_-_Visceral_(Omentum)_female_1_community	Adipose_-_Visceral_(Omentum)	female	1
5200	175	query_1	TRUE	0.0045806426675975	1745	96	24	0.25	0.0137535816618911	TF:M00084_1	TF	Factor: MZF-1; motif: KNGNKAGGGGNAA; match class: 1	20011	5467	Adipose_-_Visceral_(Omentum)_female_1_community	Adipose_-_Visceral_(Omentum)	female	1
5201	176	query_1	TRUE	0.0102018438459458	8709	96	64	0.666666666666667	0.00734871971523711	TF:M01199	TF	Factor: RNF96; motif: BCCCGCRGCC	20011	7290	Adipose_-_Visceral_(Omentum)_female_1_community	Adipose_-_Visceral_(Omentum)	female	1
5202	177	query_1	TRUE	0.0176653949149323	8619	96	63	0.65625	0.00730943264879916	TF:M10026	TF	Factor: PATZ; motif: GGGGNGGGGGMKGGRRNGGNRN	20011	6318	Adipose_-_Visceral_(Omentum)_female_1_community	Adipose_-_Visceral_(Omentum)	female	1
5203	178	query_1	TRUE	0.048320277286999	13522	96	83	0.864583333333333	0.00613814524478627	TF:M01240_1	TF	Factor: BEN; motif: CAGCGRNV; match class: 1	20011	503	Adipose_-_Visceral_(Omentum)_female_1_community	Adipose_-_Visceral_(Omentum)	female	1
5204	179	query_1	TRUE	0.0377098336513496	30	36	3	0.0833333333333333	0.1	WP:WP1422	WP	Sphingolipid pathway	8133	445	Adipose_-_Visceral_(Omentum)_female_1_community	Adipose_-_Visceral_(Omentum)	female	1
5205	1	query_1	TRUE	0.0239407147644037	2	28	2	0.0714285714285714	1	CORUM:2152	CORUM	ARNT-HLF complex	3383	917	Adipose_-_Visceral_(Omentum)_female_2_community	Adipose_-_Visceral_(Omentum)	female	2
5206	2	query_1	TRUE	0.0239407147644037	2	28	2	0.0714285714285714	1	CORUM:6579	CORUM	USF1-USF2 complex	3383	2230	Adipose_-_Visceral_(Omentum)_female_2_community	Adipose_-_Visceral_(Omentum)	female	2
5207	3	query_1	TRUE	0.0239407147644037	2	28	2	0.0714285714285714	1	CORUM:7271	CORUM	ARNTL-NPAS2 complex	3383	2735	Adipose_-_Visceral_(Omentum)_female_2_community	Adipose_-_Visceral_(Omentum)	female	2
5208	4	query_1	TRUE	0.0239407147644037	2	28	2	0.0714285714285714	1	CORUM:7272	CORUM	Core clock complex	3383	2736	Adipose_-_Visceral_(Omentum)_female_2_community	Adipose_-_Visceral_(Omentum)	female	2
5209	5	query_1	TRUE	6.00407859065864e-13	2677	89	43	0.48314606741573	0.0160627568173328	GO:0006366	GO:BP	transcription by RNA polymerase II	21110	2189	Adipose_-_Visceral_(Omentum)_female_2_community	Adipose_-_Visceral_(Omentum)	female	2
5210	6	query_1	TRUE	8.22578964253777e-13	2564	89	42	0.471910112359551	0.016380655226209	GO:0006357	GO:BP	regulation of transcription by RNA polymerase II	21110	2182	Adipose_-_Visceral_(Omentum)_female_2_community	Adipose_-_Visceral_(Omentum)	female	2
5211	7	query_1	TRUE	2.77636610388892e-10	1257	89	28	0.314606741573034	0.0222752585521082	GO:0045944	GO:BP	positive regulation of transcription by RNA polymerase II	21110	12439	Adipose_-_Visceral_(Omentum)_female_2_community	Adipose_-_Visceral_(Omentum)	female	2
5212	8	query_1	TRUE	6.58909964483936e-10	4055	89	48	0.539325842696629	0.0118372379778052	GO:0034654	GO:BP	nucleobase-containing compound biosynthetic process	21110	9171	Adipose_-_Visceral_(Omentum)_female_2_community	Adipose_-_Visceral_(Omentum)	female	2
5213	9	query_1	TRUE	8.2180057354827e-10	3585	89	45	0.50561797752809	0.0125523012552301	GO:0006351	GO:BP	DNA-templated transcription	21110	2176	Adipose_-_Visceral_(Omentum)_female_2_community	Adipose_-_Visceral_(Omentum)	female	2
5214	10	query_1	TRUE	8.30220803481915e-10	3586	89	45	0.50561797752809	0.0125488008923592	GO:0097659	GO:BP	nucleic acid-templated transcription	21110	19768	Adipose_-_Visceral_(Omentum)_female_2_community	Adipose_-_Visceral_(Omentum)	female	2
5215	11	query_1	TRUE	1.10323020776494e-09	3455	89	44	0.49438202247191	0.0127351664254703	GO:0006355	GO:BP	regulation of DNA-templated transcription	21110	2180	Adipose_-_Visceral_(Omentum)_female_2_community	Adipose_-_Visceral_(Omentum)	female	2
5216	12	query_1	TRUE	1.12628521316796e-09	3457	89	44	0.49438202247191	0.0127277986693665	GO:1903506	GO:BP	regulation of nucleic acid-templated transcription	21110	24157	Adipose_-_Visceral_(Omentum)_female_2_community	Adipose_-_Visceral_(Omentum)	female	2
5217	13	query_1	TRUE	1.17123876373043e-09	4287	89	49	0.550561797752809	0.0114299043620247	GO:1901362	GO:BP	organic cyclic compound biosynthetic process	21110	22388	Adipose_-_Visceral_(Omentum)_female_2_community	Adipose_-_Visceral_(Omentum)	female	2
5218	14	query_1	TRUE	1.20749431575868e-09	3623	89	45	0.50561797752809	0.0124206458735854	GO:0032774	GO:BP	RNA biosynthetic process	21110	8240	Adipose_-_Visceral_(Omentum)_female_2_community	Adipose_-_Visceral_(Omentum)	female	2
5219	15	query_1	TRUE	1.32699436104401e-09	4129	89	48	0.539325842696629	0.011625090821022	GO:0018130	GO:BP	heterocycle biosynthetic process	21110	5504	Adipose_-_Visceral_(Omentum)_female_2_community	Adipose_-_Visceral_(Omentum)	female	2
5220	16	query_1	TRUE	1.42713258011545e-09	3480	89	44	0.49438202247191	0.0126436781609195	GO:2001141	GO:BP	regulation of RNA biosynthetic process	21110	27647	Adipose_-_Visceral_(Omentum)_female_2_community	Adipose_-_Visceral_(Omentum)	female	2
5221	17	query_1	TRUE	1.47046381639099e-09	4140	89	48	0.539325842696629	0.0115942028985507	GO:0019438	GO:BP	aromatic compound biosynthetic process	21110	6097	Adipose_-_Visceral_(Omentum)_female_2_community	Adipose_-_Visceral_(Omentum)	female	2
5222	18	query_1	TRUE	3.05261626004272e-09	5894	89	57	0.640449438202247	0.00967085171360706	GO:1901576	GO:BP	organic substance biosynthetic process	21110	22571	Adipose_-_Visceral_(Omentum)_female_2_community	Adipose_-_Visceral_(Omentum)	female	2
5223	19	query_1	TRUE	3.61874732073429e-09	5521	89	55	0.617977528089888	0.00996196341242529	GO:0044249	GO:BP	cellular biosynthetic process	21110	11577	Adipose_-_Visceral_(Omentum)_female_2_community	Adipose_-_Visceral_(Omentum)	female	2
5224	20	query_1	TRUE	5.297671850033e-09	3774	89	45	0.50561797752809	0.0119236883942766	GO:0051252	GO:BP	regulation of RNA metabolic process	21110	14368	Adipose_-_Visceral_(Omentum)_female_2_community	Adipose_-_Visceral_(Omentum)	female	2
5225	21	query_1	TRUE	5.40083829440454e-09	5969	89	57	0.640449438202247	0.00954933824761267	GO:0009058	GO:BP	biosynthetic process	21110	3310	Adipose_-_Visceral_(Omentum)_female_2_community	Adipose_-_Visceral_(Omentum)	female	2
5226	22	query_1	TRUE	8.21984021510668e-09	2050	89	33	0.370786516853933	0.0160975609756098	GO:0045935	GO:BP	positive regulation of nucleobase-containing compound metabolic process	21110	12431	Adipose_-_Visceral_(Omentum)_female_2_community	Adipose_-_Visceral_(Omentum)	female	2
5227	23	query_1	TRUE	1.51206839311558e-08	1718	89	30	0.337078651685393	0.0174621653084983	GO:0045893	GO:BP	positive regulation of DNA-templated transcription	21110	12393	Adipose_-_Visceral_(Omentum)_female_2_community	Adipose_-_Visceral_(Omentum)	female	2
5228	24	query_1	TRUE	1.51206839311558e-08	1718	89	30	0.337078651685393	0.0174621653084983	GO:1903508	GO:BP	positive regulation of nucleic acid-templated transcription	21110	24159	Adipose_-_Visceral_(Omentum)_female_2_community	Adipose_-_Visceral_(Omentum)	female	2
5229	25	query_1	TRUE	1.60061647159789e-08	4061	89	46	0.51685393258427	0.01132725929574	GO:0019219	GO:BP	regulation of nucleobase-containing compound metabolic process	21110	5897	Adipose_-_Visceral_(Omentum)_female_2_community	Adipose_-_Visceral_(Omentum)	female	2
5230	26	query_1	TRUE	1.67539858021615e-08	1725	89	30	0.337078651685393	0.0173913043478261	GO:1902680	GO:BP	positive regulation of RNA biosynthetic process	21110	23482	Adipose_-_Visceral_(Omentum)_female_2_community	Adipose_-_Visceral_(Omentum)	female	2
5231	27	query_1	TRUE	1.89756771631661e-08	1857	89	31	0.348314606741573	0.016693591814755	GO:0051254	GO:BP	positive regulation of RNA metabolic process	21110	14370	Adipose_-_Visceral_(Omentum)_female_2_community	Adipose_-_Visceral_(Omentum)	female	2
5232	28	query_1	TRUE	1.91910546020805e-08	967	89	23	0.258426966292135	0.0237849017580145	GO:0000122	GO:BP	negative regulation of transcription by RNA polymerase II	21110	51	Adipose_-_Visceral_(Omentum)_female_2_community	Adipose_-_Visceral_(Omentum)	female	2
5233	29	query_1	TRUE	4.0063326173701e-08	1317	89	26	0.292134831460674	0.0197418375094913	GO:0045892	GO:BP	negative regulation of DNA-templated transcription	21110	12392	Adipose_-_Visceral_(Omentum)_female_2_community	Adipose_-_Visceral_(Omentum)	female	2
5234	30	query_1	TRUE	4.14384514899319e-08	1319	89	26	0.292134831460674	0.0197119029567854	GO:1903507	GO:BP	negative regulation of nucleic acid-templated transcription	21110	24158	Adipose_-_Visceral_(Omentum)_female_2_community	Adipose_-_Visceral_(Omentum)	female	2
5235	31	query_1	TRUE	5.23909674921434e-08	1333	89	26	0.292134831460674	0.0195048762190548	GO:1902679	GO:BP	negative regulation of RNA biosynthetic process	21110	23481	Adipose_-_Visceral_(Omentum)_female_2_community	Adipose_-_Visceral_(Omentum)	female	2
5236	32	query_1	TRUE	1.11448576086179e-07	4824	89	49	0.550561797752809	0.0101575456053068	GO:0009059	GO:BP	macromolecule biosynthetic process	21110	3311	Adipose_-_Visceral_(Omentum)_female_2_community	Adipose_-_Visceral_(Omentum)	female	2
5237	33	query_1	TRUE	1.28323837443084e-07	3958	89	44	0.49438202247191	0.0111167256189995	GO:0010556	GO:BP	regulation of macromolecule biosynthetic process	21110	4304	Adipose_-_Visceral_(Omentum)_female_2_community	Adipose_-_Visceral_(Omentum)	female	2
5238	34	query_1	TRUE	1.69993396760644e-07	2023	89	31	0.348314606741573	0.0153237765694513	GO:0031328	GO:BP	positive regulation of cellular biosynthetic process	21110	7515	Adipose_-_Visceral_(Omentum)_female_2_community	Adipose_-_Visceral_(Omentum)	female	2
5239	35	query_1	TRUE	2.43360016668569e-07	1547	89	27	0.303370786516854	0.0174531351001939	GO:0010558	GO:BP	negative regulation of macromolecule biosynthetic process	21110	4306	Adipose_-_Visceral_(Omentum)_female_2_community	Adipose_-_Visceral_(Omentum)	female	2
5240	36	query_1	TRUE	2.99912121112704e-07	1443	89	26	0.292134831460674	0.018018018018018	GO:0051253	GO:BP	negative regulation of RNA metabolic process	21110	14369	Adipose_-_Visceral_(Omentum)_female_2_community	Adipose_-_Visceral_(Omentum)	female	2
5241	37	query_1	TRUE	3.15464149024786e-07	4064	89	44	0.49438202247191	0.0108267716535433	GO:0031326	GO:BP	regulation of cellular biosynthetic process	21110	7513	Adipose_-_Visceral_(Omentum)_female_2_community	Adipose_-_Visceral_(Omentum)	female	2
5242	38	query_1	TRUE	3.18814849776795e-07	1942	89	30	0.337078651685393	0.0154479917610711	GO:0010557	GO:BP	positive regulation of macromolecule biosynthetic process	21110	4305	Adipose_-_Visceral_(Omentum)_female_2_community	Adipose_-_Visceral_(Omentum)	female	2
5243	39	query_1	TRUE	3.46926143310156e-07	2081	89	31	0.348314606741573	0.0148966842864008	GO:0009891	GO:BP	positive regulation of biosynthetic process	21110	3829	Adipose_-_Visceral_(Omentum)_female_2_community	Adipose_-_Visceral_(Omentum)	female	2
5244	40	query_1	TRUE	4.25879627326468e-07	1586	89	27	0.303370786516854	0.0170239596469105	GO:0031327	GO:BP	negative regulation of cellular biosynthetic process	21110	7514	Adipose_-_Visceral_(Omentum)_female_2_community	Adipose_-_Visceral_(Omentum)	female	2
5245	41	query_1	TRUE	6.8891246770209e-07	4878	89	48	0.539325842696629	0.00984009840098401	GO:0044271	GO:BP	cellular nitrogen compound biosynthetic process	21110	11584	Adipose_-_Visceral_(Omentum)_female_2_community	Adipose_-_Visceral_(Omentum)	female	2
5246	42	query_1	TRUE	7.94685224809886e-07	4177	89	44	0.49438202247191	0.0105338759875509	GO:0009889	GO:BP	regulation of biosynthetic process	21110	3827	Adipose_-_Visceral_(Omentum)_female_2_community	Adipose_-_Visceral_(Omentum)	female	2
5247	43	query_1	TRUE	8.51623617170422e-07	1636	89	27	0.303370786516854	0.0165036674816626	GO:0009890	GO:BP	negative regulation of biosynthetic process	21110	3828	Adipose_-_Visceral_(Omentum)_female_2_community	Adipose_-_Visceral_(Omentum)	female	2
5248	44	query_1	TRUE	1.06300197578726e-06	3535	89	40	0.449438202247191	0.0113154172560113	GO:0010604	GO:BP	positive regulation of macromolecule metabolic process	21110	4347	Adipose_-_Visceral_(Omentum)_female_2_community	Adipose_-_Visceral_(Omentum)	female	2
5249	45	query_1	TRUE	1.57398783035224e-06	1558	89	26	0.292134831460674	0.0166880616174583	GO:0045934	GO:BP	negative regulation of nucleobase-containing compound metabolic process	21110	12430	Adipose_-_Visceral_(Omentum)_female_2_community	Adipose_-_Visceral_(Omentum)	female	2
5250	46	query_1	TRUE	3.59351815422283e-06	3848	89	41	0.460674157303371	0.0106548856548857	GO:0009893	GO:BP	positive regulation of metabolic process	21110	3831	Adipose_-_Visceral_(Omentum)_female_2_community	Adipose_-_Visceral_(Omentum)	female	2
5251	47	query_1	TRUE	1.2988942567751e-05	5491	89	49	0.550561797752809	0.00892369331633582	GO:0010468	GO:BP	regulation of gene expression	21110	4251	Adipose_-_Visceral_(Omentum)_female_2_community	Adipose_-_Visceral_(Omentum)	female	2
5252	48	query_1	TRUE	1.31586102110451e-05	5493	89	49	0.550561797752809	0.00892044420171127	GO:0031323	GO:BP	regulation of cellular metabolic process	21110	7510	Adipose_-_Visceral_(Omentum)_female_2_community	Adipose_-_Visceral_(Omentum)	female	2
5253	49	query_1	TRUE	3.28375865709342e-05	5836	89	50	0.561797752808989	0.00856751199451679	GO:0080090	GO:BP	regulation of primary metabolic process	21110	18790	Adipose_-_Visceral_(Omentum)_female_2_community	Adipose_-_Visceral_(Omentum)	female	2
5254	50	query_1	TRUE	3.42667213817073e-05	3131	89	35	0.393258426966292	0.0111785372085596	GO:0051173	GO:BP	positive regulation of nitrogen compound metabolic process	21110	14318	Adipose_-_Visceral_(Omentum)_female_2_community	Adipose_-_Visceral_(Omentum)	female	2
5255	51	query_1	TRUE	3.55428173930465e-05	2976	89	34	0.382022471910112	0.0114247311827957	GO:0031325	GO:BP	positive regulation of cellular metabolic process	21110	7512	Adipose_-_Visceral_(Omentum)_female_2_community	Adipose_-_Visceral_(Omentum)	female	2
5256	52	query_1	TRUE	3.84128934363942e-05	5662	89	49	0.550561797752809	0.00865418580007065	GO:0051171	GO:BP	regulation of nitrogen compound metabolic process	21110	14316	Adipose_-_Visceral_(Omentum)_female_2_community	Adipose_-_Visceral_(Omentum)	female	2
5257	53	query_1	TRUE	0.000386281712025136	4318	89	40	0.449438202247191	0.00926354793886058	GO:0030154	GO:BP	cell differentiation	21110	7050	Adipose_-_Visceral_(Omentum)_female_2_community	Adipose_-_Visceral_(Omentum)	female	2
5258	54	query_1	TRUE	0.000446189610421039	2194	89	27	0.303370786516854	0.012306289881495	GO:0031324	GO:BP	negative regulation of cellular metabolic process	21110	7511	Adipose_-_Visceral_(Omentum)_female_2_community	Adipose_-_Visceral_(Omentum)	female	2
5259	55	query_1	TRUE	0.00045711947813365	4344	89	40	0.449438202247191	0.00920810313075507	GO:0048869	GO:BP	cellular developmental process	21110	13852	Adipose_-_Visceral_(Omentum)_female_2_community	Adipose_-_Visceral_(Omentum)	female	2
5260	56	query_1	TRUE	0.000494747195507599	5896	89	48	0.539325842696629	0.00814111261872456	GO:0048856	GO:BP	anatomical structure development	21110	13840	Adipose_-_Visceral_(Omentum)_female_2_community	Adipose_-_Visceral_(Omentum)	female	2
5261	57	query_1	TRUE	0.000715252144147708	34	89	5	0.0561797752808989	0.147058823529412	GO:0090183	GO:BP	regulation of kidney development	21110	19101	Adipose_-_Visceral_(Omentum)_female_2_community	Adipose_-_Visceral_(Omentum)	female	2
5262	58	query_1	TRUE	0.000793974149590386	6816	89	52	0.584269662921348	0.00762910798122066	GO:0060255	GO:BP	regulation of macromolecule metabolic process	21110	15305	Adipose_-_Visceral_(Omentum)_female_2_community	Adipose_-_Visceral_(Omentum)	female	2
5263	59	query_1	TRUE	0.00129565271901157	71	89	6	0.0674157303370786	0.0845070422535211	GO:0032922	GO:BP	circadian regulation of gene expression	21110	8341	Adipose_-_Visceral_(Omentum)_female_2_community	Adipose_-_Visceral_(Omentum)	female	2
5264	60	query_1	TRUE	0.00140868409815232	72	89	6	0.0674157303370786	0.0833333333333333	GO:0035914	GO:BP	skeletal muscle cell differentiation	21110	9845	Adipose_-_Visceral_(Omentum)_female_2_community	Adipose_-_Visceral_(Omentum)	female	2
5265	61	query_1	TRUE	0.00166735985831822	664	89	14	0.157303370786517	0.0210843373493976	GO:0061061	GO:BP	muscle structure development	21110	16048	Adipose_-_Visceral_(Omentum)_female_2_community	Adipose_-_Visceral_(Omentum)	female	2
5266	62	query_1	TRUE	0.00195338669861797	6358	89	49	0.550561797752809	0.00770682604592639	GO:0048518	GO:BP	positive regulation of biological process	21110	13539	Adipose_-_Visceral_(Omentum)_female_2_community	Adipose_-_Visceral_(Omentum)	female	2
5267	63	query_1	TRUE	0.00216275979920811	2374	89	27	0.303370786516854	0.0113732097725358	GO:0051172	GO:BP	negative regulation of nitrogen compound metabolic process	21110	14317	Adipose_-_Visceral_(Omentum)_female_2_community	Adipose_-_Visceral_(Omentum)	female	2
5268	64	query_1	TRUE	0.00259529802821897	19	89	4	0.0449438202247191	0.210526315789474	GO:0072074	GO:BP	kidney mesenchyme development	21110	18076	Adipose_-_Visceral_(Omentum)_female_2_community	Adipose_-_Visceral_(Omentum)	female	2
5269	65	query_1	TRUE	0.00287020632033387	5615	89	45	0.50561797752809	0.00801424755120214	GO:0048522	GO:BP	positive regulation of cellular process	21110	13543	Adipose_-_Visceral_(Omentum)_female_2_community	Adipose_-_Visceral_(Omentum)	female	2
5270	66	query_1	TRUE	0.0032336855737226	20	89	4	0.0449438202247191	0.2	GO:2001014	GO:BP	regulation of skeletal muscle cell differentiation	21110	27549	Adipose_-_Visceral_(Omentum)_female_2_community	Adipose_-_Visceral_(Omentum)	female	2
5271	67	query_1	TRUE	0.00371987206179331	7345	89	53	0.595505617977528	0.00721579305650102	GO:0019222	GO:BP	regulation of metabolic process	21110	5900	Adipose_-_Visceral_(Omentum)_female_2_community	Adipose_-_Visceral_(Omentum)	female	2
5272	68	query_1	TRUE	0.00378159630573881	6489	89	49	0.550561797752809	0.0075512405609493	GO:0032502	GO:BP	developmental process	21110	8032	Adipose_-_Visceral_(Omentum)_female_2_community	Adipose_-_Visceral_(Omentum)	female	2
5273	69	query_1	TRUE	0.00446756336485892	2008	89	24	0.269662921348315	0.0119521912350598	GO:0009888	GO:BP	tissue development	21110	3826	Adipose_-_Visceral_(Omentum)_female_2_community	Adipose_-_Visceral_(Omentum)	female	2
5274	70	query_1	TRUE	0.0048508721176074	22	89	4	0.0449438202247191	0.181818181818182	GO:0090189	GO:BP	regulation of branching involved in ureteric bud morphogenesis	21110	19107	Adipose_-_Visceral_(Omentum)_female_2_community	Adipose_-_Visceral_(Omentum)	female	2
5275	71	query_1	TRUE	0.00536940989957147	351	89	10	0.112359550561798	0.0284900284900285	GO:0007517	GO:BP	muscle organ development	21110	3070	Adipose_-_Visceral_(Omentum)_female_2_community	Adipose_-_Visceral_(Omentum)	female	2
5276	72	query_1	TRUE	0.0065565985121685	12729	89	74	0.831460674157303	0.00581349673972818	GO:0044238	GO:BP	primary metabolic process	21110	11572	Adipose_-_Visceral_(Omentum)_female_2_community	Adipose_-_Visceral_(Omentum)	female	2
5277	73	query_1	TRUE	0.00725186409618067	95	89	6	0.0674157303370786	0.0631578947368421	GO:0048704	GO:BP	embryonic skeletal system morphogenesis	21110	13701	Adipose_-_Visceral_(Omentum)_female_2_community	Adipose_-_Visceral_(Omentum)	female	2
5278	74	query_1	TRUE	0.00745234528209957	1231	89	18	0.202247191011236	0.0146222583265638	GO:0060429	GO:BP	epithelium development	21110	15465	Adipose_-_Visceral_(Omentum)_female_2_community	Adipose_-_Visceral_(Omentum)	female	2
5279	75	query_1	TRUE	0.00917157129494816	462	89	11	0.123595505617978	0.0238095238095238	GO:0048568	GO:BP	embryonic organ development	21110	13579	Adipose_-_Visceral_(Omentum)_female_2_community	Adipose_-_Visceral_(Omentum)	female	2
5280	76	query_1	TRUE	0.00938407980153116	2722	89	28	0.314606741573034	0.0102865540044085	GO:0070887	GO:BP	cellular response to chemical stimulus	21110	17294	Adipose_-_Visceral_(Omentum)_female_2_community	Adipose_-_Visceral_(Omentum)	female	2
5281	77	query_1	TRUE	0.0150735157891546	1165	89	17	0.191011235955056	0.0145922746781116	GO:0010628	GO:BP	positive regulation of gene expression	21110	4370	Adipose_-_Visceral_(Omentum)_female_2_community	Adipose_-_Visceral_(Omentum)	female	2
5282	78	query_1	TRUE	0.0151594469515109	62	89	5	0.0561797752808989	0.0806451612903226	GO:0001658	GO:BP	branching involved in ureteric bud morphogenesis	21110	386	Adipose_-_Visceral_(Omentum)_female_2_community	Adipose_-_Visceral_(Omentum)	female	2
5283	79	query_1	TRUE	0.0152559946308767	1568	89	20	0.224719101123595	0.0127551020408163	GO:0045595	GO:BP	regulation of cell differentiation	21110	12146	Adipose_-_Visceral_(Omentum)_female_2_community	Adipose_-_Visceral_(Omentum)	female	2
5284	80	query_1	TRUE	0.0152908641573389	310	89	9	0.101123595505618	0.0290322580645161	GO:0048511	GO:BP	rhythmic process	21110	13534	Adipose_-_Visceral_(Omentum)_female_2_community	Adipose_-_Visceral_(Omentum)	female	2
5285	81	query_1	TRUE	0.0240379885403099	722	89	13	0.146067415730337	0.018005540166205	GO:0030855	GO:BP	epithelial cell differentiation	21110	7304	Adipose_-_Visceral_(Omentum)_female_2_community	Adipose_-_Visceral_(Omentum)	female	2
5286	82	query_1	TRUE	0.0249470952135679	8221	89	55	0.617977528089888	0.00669018367595183	GO:0046483	GO:BP	heterocycle metabolic process	21110	12897	Adipose_-_Visceral_(Omentum)_female_2_community	Adipose_-_Visceral_(Omentum)	female	2
5287	83	query_1	TRUE	0.0257249968487543	69	89	5	0.0561797752808989	0.072463768115942	GO:0060675	GO:BP	ureteric bud morphogenesis	21110	15695	Adipose_-_Visceral_(Omentum)_female_2_community	Adipose_-_Visceral_(Omentum)	female	2
5288	84	query_1	TRUE	0.027612291595434	70	89	5	0.0561797752808989	0.0714285714285714	GO:0072171	GO:BP	mesonephric tubule morphogenesis	21110	18172	Adipose_-_Visceral_(Omentum)_female_2_community	Adipose_-_Visceral_(Omentum)	female	2
5289	85	query_1	TRUE	0.0314685969077281	8049	89	54	0.606741573033708	0.00670890793887439	GO:0006139	GO:BP	nucleobase-containing compound metabolic process	21110	2028	Adipose_-_Visceral_(Omentum)_female_2_community	Adipose_-_Visceral_(Omentum)	female	2
5290	86	query_1	TRUE	0.0323848172125456	8514	89	56	0.629213483146067	0.00657740192623914	GO:1901360	GO:BP	organic cyclic compound metabolic process	21110	22386	Adipose_-_Visceral_(Omentum)_female_2_community	Adipose_-_Visceral_(Omentum)	female	2
5291	87	query_1	TRUE	0.0442301124422208	130	89	6	0.0674157303370786	0.0461538461538462	GO:0048706	GO:BP	embryonic skeletal system development	21110	13703	Adipose_-_Visceral_(Omentum)_female_2_community	Adipose_-_Visceral_(Omentum)	female	2
5292	88	query_1	TRUE	0.0458767246699663	3128	89	29	0.325842696629214	0.00927109974424552	GO:0048513	GO:BP	animal organ development	21110	13536	Adipose_-_Visceral_(Omentum)_female_2_community	Adipose_-_Visceral_(Omentum)	female	2
5293	89	query_1	TRUE	0.046905329486384	78	89	5	0.0561797752808989	0.0641025641025641	GO:0072078	GO:BP	nephron tubule morphogenesis	21110	18080	Adipose_-_Visceral_(Omentum)_female_2_community	Adipose_-_Visceral_(Omentum)	female	2
5294	90	query_1	TRUE	0.0478436113166234	13	89	3	0.0337078651685393	0.230769230769231	GO:0051775	GO:BP	response to redox state	21110	14717	Adipose_-_Visceral_(Omentum)_female_2_community	Adipose_-_Visceral_(Omentum)	female	2
5295	91	query_1	TRUE	2.76575649482068e-16	1369	89	34	0.382022471910112	0.0248356464572681	GO:0000785	GO:CC	chromatin	22122	92	Adipose_-_Visceral_(Omentum)_female_2_community	Adipose_-_Visceral_(Omentum)	female	2
5296	92	query_1	TRUE	2.03951634009202e-13	1939	89	36	0.404494382022472	0.0185662712738525	GO:0005694	GO:CC	chromosome	22122	284	Adipose_-_Visceral_(Omentum)_female_2_community	Adipose_-_Visceral_(Omentum)	female	2
5297	93	query_1	TRUE	8.62072529058825e-09	523	89	17	0.191011235955056	0.0325047801147228	GO:0005667	GO:CC	transcription regulator complex	22122	262	Adipose_-_Visceral_(Omentum)_female_2_community	Adipose_-_Visceral_(Omentum)	female	2
5298	94	query_1	TRUE	2.16939446035145e-06	257	89	11	0.123595505617978	0.0428015564202335	GO:0090575	GO:CC	RNA polymerase II transcription regulator complex	22122	2866	Adipose_-_Visceral_(Omentum)_female_2_community	Adipose_-_Visceral_(Omentum)	female	2
5299	95	query_1	TRUE	2.16118652507095e-05	4203	89	39	0.438202247191011	0.0092790863668808	GO:0005654	GO:CC	nucleoplasm	22122	252	Adipose_-_Visceral_(Omentum)_female_2_community	Adipose_-_Visceral_(Omentum)	female	2
5300	96	query_1	TRUE	0.000196795064379414	5	89	3	0.0337078651685393	0.6	GO:1990513	GO:CC	CLOCK-BMAL transcription complex	22122	3918	Adipose_-_Visceral_(Omentum)_female_2_community	Adipose_-_Visceral_(Omentum)	female	2
5301	97	query_1	TRUE	0.00103999901922213	14642	89	78	0.876404494382023	0.00532714110094249	GO:0043231	GO:CC	intracellular membrane-bounded organelle	22122	1888	Adipose_-_Visceral_(Omentum)_female_2_community	Adipose_-_Visceral_(Omentum)	female	2
5302	98	query_1	TRUE	0.00177560863758836	6635	89	47	0.528089887640449	0.00708364732479277	GO:0043233	GO:CC	organelle lumen	22122	1890	Adipose_-_Visceral_(Omentum)_female_2_community	Adipose_-_Visceral_(Omentum)	female	2
5303	99	query_1	TRUE	0.00177560863758836	6635	89	47	0.528089887640449	0.00708364732479277	GO:0070013	GO:CC	intracellular organelle lumen	22122	2406	Adipose_-_Visceral_(Omentum)_female_2_community	Adipose_-_Visceral_(Omentum)	female	2
5304	100	query_1	TRUE	0.00177560863758836	6635	89	47	0.528089887640449	0.00708364732479277	GO:0031974	GO:CC	membrane-enclosed lumen	22122	1224	Adipose_-_Visceral_(Omentum)_female_2_community	Adipose_-_Visceral_(Omentum)	female	2
5305	101	query_1	TRUE	0.0089291288408245	5499	89	40	0.449438202247191	0.00727404982724132	GO:0031981	GO:CC	nuclear lumen	22122	1230	Adipose_-_Visceral_(Omentum)_female_2_community	Adipose_-_Visceral_(Omentum)	female	2
5306	102	query_1	TRUE	0.0163380078825541	15705	89	79	0.887640449438202	0.00503024514485833	GO:0043227	GO:CC	membrane-bounded organelle	22122	1884	Adipose_-_Visceral_(Omentum)_female_2_community	Adipose_-_Visceral_(Omentum)	female	2
5307	103	query_1	TRUE	0.0217924768648535	6568	89	44	0.49438202247191	0.00669914738124239	GO:0043232	GO:CC	intracellular non-membrane-bounded organelle	22122	1889	Adipose_-_Visceral_(Omentum)_female_2_community	Adipose_-_Visceral_(Omentum)	female	2
5308	104	query_1	TRUE	0.0218791076161598	6569	89	44	0.49438202247191	0.00669812756888415	GO:0043228	GO:CC	non-membrane-bounded organelle	22122	1885	Adipose_-_Visceral_(Omentum)_female_2_community	Adipose_-_Visceral_(Omentum)	female	2
5309	105	query_1	TRUE	0.0231201769331078	10124	89	59	0.662921348314607	0.00582773607269854	GO:0005634	GO:CC	nucleus	22122	243	Adipose_-_Visceral_(Omentum)_female_2_community	Adipose_-_Visceral_(Omentum)	female	2
5310	106	query_1	TRUE	1.17183753046478e-15	1364	90	35	0.388888888888889	0.0256598240469208	GO:0000981	GO:MF	DNA-binding transcription factor activity, RNA polymerase II-specific	20195	119	Adipose_-_Visceral_(Omentum)_female_2_community	Adipose_-_Visceral_(Omentum)	female	2
5311	107	query_1	TRUE	1.77593533695831e-15	1196	90	33	0.366666666666667	0.0275919732441472	GO:0000978	GO:MF	RNA polymerase II cis-regulatory region sequence-specific DNA binding	20195	117	Adipose_-_Visceral_(Omentum)_female_2_community	Adipose_-_Visceral_(Omentum)	female	2
5312	108	query_1	TRUE	2.9181460091512e-15	1216	90	33	0.366666666666667	0.0271381578947368	GO:0000987	GO:MF	cis-regulatory region sequence-specific DNA binding	20195	120	Adipose_-_Visceral_(Omentum)_female_2_community	Adipose_-_Visceral_(Omentum)	female	2
5313	109	query_1	TRUE	3.40744211934036e-15	1411	90	35	0.388888888888889	0.0248051027639972	GO:0000977	GO:MF	RNA polymerase II transcription regulatory region sequence-specific DNA binding	20195	116	Adipose_-_Visceral_(Omentum)_female_2_community	Adipose_-_Visceral_(Omentum)	female	2
5314	110	query_1	TRUE	3.72442799550423e-15	1415	90	35	0.388888888888889	0.0247349823321555	GO:0003700	GO:MF	DNA-binding transcription factor activity	20195	338	Adipose_-_Visceral_(Omentum)_female_2_community	Adipose_-_Visceral_(Omentum)	female	2
5315	111	query_1	TRUE	2.72455370431754e-14	1508	90	35	0.388888888888889	0.023209549071618	GO:0000976	GO:MF	transcription cis-regulatory region binding	20195	115	Adipose_-_Visceral_(Omentum)_female_2_community	Adipose_-_Visceral_(Omentum)	female	2
5316	112	query_1	TRUE	2.83921313054846e-14	1510	90	35	0.388888888888889	0.0231788079470199	GO:0001067	GO:MF	transcription regulatory region nucleic acid binding	20195	151	Adipose_-_Visceral_(Omentum)_female_2_community	Adipose_-_Visceral_(Omentum)	female	2
5317	113	query_1	TRUE	8.78127239432336e-14	1566	90	35	0.388888888888889	0.0223499361430396	GO:1990837	GO:MF	sequence-specific double-stranded DNA binding	20195	11218	Adipose_-_Visceral_(Omentum)_female_2_community	Adipose_-_Visceral_(Omentum)	female	2
5318	114	query_1	TRUE	8.84177933539406e-14	1672	90	36	0.4	0.0215311004784689	GO:0043565	GO:MF	sequence-specific DNA binding	20195	5822	Adipose_-_Visceral_(Omentum)_female_2_community	Adipose_-_Visceral_(Omentum)	female	2
5319	115	query_1	TRUE	5.99981341067081e-13	1667	90	35	0.388888888888889	0.020995800839832	GO:0003690	GO:MF	double-stranded DNA binding	20195	332	Adipose_-_Visceral_(Omentum)_female_2_community	Adipose_-_Visceral_(Omentum)	female	2
5320	116	query_1	TRUE	9.37724782880513e-12	1099	90	28	0.311111111111111	0.0254777070063694	GO:0046983	GO:MF	protein dimerization activity	20195	6324	Adipose_-_Visceral_(Omentum)_female_2_community	Adipose_-_Visceral_(Omentum)	female	2
5321	117	query_1	TRUE	5.44932493886007e-11	1936	90	35	0.388888888888889	0.0180785123966942	GO:0140110	GO:MF	transcription regulator activity	20195	10583	Adipose_-_Visceral_(Omentum)_female_2_community	Adipose_-_Visceral_(Omentum)	female	2
5322	118	query_1	TRUE	1.75154548638643e-10	2524	90	39	0.433333333333333	0.0154516640253566	GO:0003677	GO:MF	DNA binding	20195	324	Adipose_-_Visceral_(Omentum)_female_2_community	Adipose_-_Visceral_(Omentum)	female	2
5323	119	query_1	TRUE	7.83468062401873e-09	599	90	19	0.211111111111111	0.0317195325542571	GO:0008134	GO:MF	transcription factor binding	20195	1575	Adipose_-_Visceral_(Omentum)_female_2_community	Adipose_-_Visceral_(Omentum)	female	2
5324	120	query_1	TRUE	2.58693250559384e-08	489	90	17	0.188888888888889	0.0347648261758691	GO:0140297	GO:MF	DNA-binding transcription factor binding	20195	10605	Adipose_-_Visceral_(Omentum)_female_2_community	Adipose_-_Visceral_(Omentum)	female	2
5325	121	query_1	TRUE	9.38099166213878e-08	324	90	14	0.155555555555556	0.0432098765432099	GO:0001227	GO:MF	DNA-binding transcription repressor activity, RNA polymerase II-specific	20195	184	Adipose_-_Visceral_(Omentum)_female_2_community	Adipose_-_Visceral_(Omentum)	female	2
5326	122	query_1	TRUE	1.14696696877751e-07	329	90	14	0.155555555555556	0.0425531914893617	GO:0001217	GO:MF	DNA-binding transcription repressor activity	20195	180	Adipose_-_Visceral_(Omentum)_female_2_community	Adipose_-_Visceral_(Omentum)	female	2
5327	123	query_1	TRUE	1.43980045281359e-07	471	90	16	0.177777777777778	0.0339702760084926	GO:0001228	GO:MF	DNA-binding transcription activator activity, RNA polymerase II-specific	20195	185	Adipose_-_Visceral_(Omentum)_female_2_community	Adipose_-_Visceral_(Omentum)	female	2
5328	124	query_1	TRUE	1.62899134953438e-07	475	90	16	0.177777777777778	0.0336842105263158	GO:0001216	GO:MF	DNA-binding transcription activator activity	20195	179	Adipose_-_Visceral_(Omentum)_female_2_community	Adipose_-_Visceral_(Omentum)	female	2
5329	125	query_1	TRUE	2.99124737308811e-05	353	90	12	0.133333333333333	0.0339943342776204	GO:0061629	GO:MF	RNA polymerase II-specific DNA-binding transcription factor binding	20195	8515	Adipose_-_Visceral_(Omentum)_female_2_community	Adipose_-_Visceral_(Omentum)	female	2
5330	126	query_1	TRUE	0.00141029177300322	49	90	5	0.0555555555555556	0.102040816326531	GO:0070888	GO:MF	E-box binding	20195	8827	Adipose_-_Visceral_(Omentum)_female_2_community	Adipose_-_Visceral_(Omentum)	female	2
5331	127	query_1	TRUE	0.00162594729745971	710	90	14	0.155555555555556	0.0197183098591549	GO:0042803	GO:MF	protein homodimerization activity	20195	5684	Adipose_-_Visceral_(Omentum)_female_2_community	Adipose_-_Visceral_(Omentum)	female	2
5332	128	query_1	TRUE	0.00581532247405941	31	90	4	0.0444444444444444	0.129032258064516	GO:0043425	GO:MF	bHLH transcription factor binding	20195	5802	Adipose_-_Visceral_(Omentum)_female_2_community	Adipose_-_Visceral_(Omentum)	female	2
5333	129	query_1	TRUE	0.0199546485349868	365	90	9	0.1	0.0246575342465753	GO:0046982	GO:MF	protein heterodimerization activity	20195	6323	Adipose_-_Visceral_(Omentum)_female_2_community	Adipose_-_Visceral_(Omentum)	female	2
5334	130	query_1	TRUE	0.0247519893544963	2136	90	23	0.255555555555556	0.0107677902621723	GO:0042802	GO:MF	identical protein binding	20195	5683	Adipose_-_Visceral_(Omentum)_female_2_community	Adipose_-_Visceral_(Omentum)	female	2
5335	131	query_1	TRUE	0.0301894729127001	5476	90	42	0.466666666666667	0.00766983199415632	GO:0003676	GO:MF	nucleic acid binding	20195	323	Adipose_-_Visceral_(Omentum)_female_2_community	Adipose_-_Visceral_(Omentum)	female	2
5336	132	query_1	TRUE	9.55622531434202e-08	34	51	7	0.137254901960784	0.205882352941176	KEGG:04710	KEGG	Circadian rhythm	8161	339	Adipose_-_Visceral_(Omentum)_female_2_community	Adipose_-_Visceral_(Omentum)	female	2
5337	133	query_1	TRUE	9.41044269571225e-05	27	57	5	0.087719298245614	0.185185185185185	REAC:R-HSA-1368108	REAC	BMAL1:CLOCK,NPAS2 activates circadian gene expression	10790	195	Adipose_-_Visceral_(Omentum)_female_2_community	Adipose_-_Visceral_(Omentum)	female	2
5338	134	query_1	TRUE	0.00047833558373226	67	57	6	0.105263157894737	0.0895522388059701	REAC:R-HSA-400253	REAC	Circadian Clock	10790	348	Adipose_-_Visceral_(Omentum)_female_2_community	Adipose_-_Visceral_(Omentum)	female	2
5339	135	query_1	TRUE	1.37602353065607e-16	3166	92	53	0.576086956521739	0.0167403663929248	TF:M07067	TF	Factor: USF1; motif: NNNNGTCACGTGGN	20011	8872	Adipose_-_Visceral_(Omentum)_female_2_community	Adipose_-_Visceral_(Omentum)	female	2
5340	136	query_1	TRUE	2.80971199543286e-15	1994	92	42	0.456521739130435	0.0210631895687061	TF:M11094	TF	Factor: USF1; motif: NNCACGTGACN	20011	8868	Adipose_-_Visceral_(Omentum)_female_2_community	Adipose_-_Visceral_(Omentum)	female	2
5341	137	query_1	TRUE	6.25293838141856e-15	2508	92	46	0.5	0.018341307814992	TF:M00121	TF	Factor: USF; motif: NNRYCACGTGRYNN	20011	8896	Adipose_-_Visceral_(Omentum)_female_2_community	Adipose_-_Visceral_(Omentum)	female	2
5342	138	query_1	TRUE	6.25293838141856e-15	2508	92	46	0.5	0.018341307814992	TF:M00121_1	TF	Factor: USF; motif: NNRYCACGTGRYNN; match class: 1	20011	8897	Adipose_-_Visceral_(Omentum)_female_2_community	Adipose_-_Visceral_(Omentum)	female	2
5343	139	query_1	TRUE	7.10906266352664e-15	2394	92	45	0.489130434782609	0.018796992481203	TF:M09670	TF	Factor: USF2; motif: NGGTCACGTGNNSNNNNNN	20011	8880	Adipose_-_Visceral_(Omentum)_female_2_community	Adipose_-_Visceral_(Omentum)	female	2
5344	140	query_1	TRUE	1.80905355549316e-14	5308	92	64	0.695652173913043	0.0120572720422005	TF:M09812_1	TF	Factor: MYC; motif: NNCCACGTGCNN; match class: 1	20011	5391	Adipose_-_Visceral_(Omentum)_female_2_community	Adipose_-_Visceral_(Omentum)	female	2
5345	141	query_1	TRUE	5.41838514824181e-14	2161	92	42	0.456521739130435	0.019435446552522	TF:M08885_1	TF	Factor: HAIRYLIKE; motif: NNNNCANGTG; match class: 1	20011	3309	Adipose_-_Visceral_(Omentum)_female_2_community	Adipose_-_Visceral_(Omentum)	female	2
5346	142	query_1	TRUE	7.11520170634856e-14	6009	92	67	0.728260869565217	0.0111499417540356	TF:M00726	TF	Factor: USF2; motif: CASGYG	20011	8892	Adipose_-_Visceral_(Omentum)_female_2_community	Adipose_-_Visceral_(Omentum)	female	2
5347	143	query_1	TRUE	7.11520170634856e-14	6009	92	67	0.728260869565217	0.0111499417540356	TF:M00726_1	TF	Factor: USF2; motif: CASGYG; match class: 1	20011	8893	Adipose_-_Visceral_(Omentum)_female_2_community	Adipose_-_Visceral_(Omentum)	female	2
5348	144	query_1	TRUE	7.11520170634856e-14	6009	92	67	0.728260869565217	0.0111499417540356	TF:M08950	TF	Factor: MAX; motif: CACGTG	20011	4974	Adipose_-_Visceral_(Omentum)_female_2_community	Adipose_-_Visceral_(Omentum)	female	2
5349	145	query_1	TRUE	7.11520170634856e-14	6009	92	67	0.728260869565217	0.0111499417540356	TF:M08950_1	TF	Factor: MAX; motif: CACGTG; match class: 1	20011	4975	Adipose_-_Visceral_(Omentum)_female_2_community	Adipose_-_Visceral_(Omentum)	female	2
5350	146	query_1	TRUE	9.41742761670616e-14	2434	92	44	0.478260869565217	0.0180772391125719	TF:M00122_1	TF	Factor: USF; motif: NNRNCACGTGNYNN; match class: 1	20011	8899	Adipose_-_Visceral_(Omentum)_female_2_community	Adipose_-_Visceral_(Omentum)	female	2
5351	147	query_1	TRUE	9.41742761670616e-14	2434	92	44	0.478260869565217	0.0180772391125719	TF:M00122	TF	Factor: USF; motif: NNRNCACGTGNYNN	20011	8898	Adipose_-_Visceral_(Omentum)_female_2_community	Adipose_-_Visceral_(Omentum)	female	2
5352	148	query_1	TRUE	1.24982739414385e-13	6266	92	68	0.739130434782609	0.010852218321098	TF:M11090	TF	Factor: TFEA; motif: YRCACGTGACN	20011	8672	Adipose_-_Visceral_(Omentum)_female_2_community	Adipose_-_Visceral_(Omentum)	female	2
5353	149	query_1	TRUE	1.44857331813518e-13	1665	92	37	0.402173913043478	0.0222222222222222	TF:M04571	TF	Factor: TFEC; motif: RNCACRTGAY	20011	8688	Adipose_-_Visceral_(Omentum)_female_2_community	Adipose_-_Visceral_(Omentum)	female	2
5354	150	query_1	TRUE	1.61860520649696e-13	4159	92	56	0.608695652173913	0.0134647751863429	TF:M00217	TF	Factor: USF; motif: NCACGTGN	20011	8900	Adipose_-_Visceral_(Omentum)_female_2_community	Adipose_-_Visceral_(Omentum)	female	2
5355	151	query_1	TRUE	1.73528115408454e-13	5172	92	62	0.673913043478261	0.0119876256767208	TF:M08868	TF	Factor: ARNTLIKE; motif: NNNSCACGTG	20011	200	Adipose_-_Visceral_(Omentum)_female_2_community	Adipose_-_Visceral_(Omentum)	female	2
5356	152	query_1	TRUE	1.89342317231149e-13	7819	92	75	0.815217391304348	0.00959201943982606	TF:M08767_1	TF	Factor: HES-1; motif: GNCACGTGNC; match class: 1	20011	3339	Adipose_-_Visceral_(Omentum)_female_2_community	Adipose_-_Visceral_(Omentum)	female	2
5357	153	query_1	TRUE	2.28539052626579e-13	6332	92	68	0.739130434782609	0.0107391029690461	TF:M09876_1	TF	Factor: DEC1; motif: NGCACGTGAS; match class: 1	20011	1217	Adipose_-_Visceral_(Omentum)_female_2_community	Adipose_-_Visceral_(Omentum)	female	2
5358	154	query_1	TRUE	2.47154673644127e-13	5948	92	66	0.717391304347826	0.0110961667787492	TF:M07601	TF	Factor: C-Myc; motif: NGCCACGTGNN	20011	908	Adipose_-_Visceral_(Omentum)_female_2_community	Adipose_-_Visceral_(Omentum)	female	2
5359	155	query_1	TRUE	2.55698483562888e-13	5574	92	64	0.695652173913043	0.0114818801578759	TF:M09812	TF	Factor: MYC; motif: NNCCACGTGCNN	20011	5390	Adipose_-_Visceral_(Omentum)_female_2_community	Adipose_-_Visceral_(Omentum)	female	2
5360	156	query_1	TRUE	3.36028482861983e-13	5061	92	61	0.66304347826087	0.0120529539616677	TF:M00799	TF	Factor: Myc; motif: CACGTGS	20011	5394	Adipose_-_Visceral_(Omentum)_female_2_community	Adipose_-_Visceral_(Omentum)	female	2
5361	157	query_1	TRUE	4.16447263291744e-13	6809	92	70	0.760869565217391	0.0102805110882655	TF:M00119_1	TF	Factor: Max; motif: NNANCACGTGNTNN; match class: 1	20011	4965	Adipose_-_Visceral_(Omentum)_female_2_community	Adipose_-_Visceral_(Omentum)	female	2
5362	158	query_1	TRUE	4.16447263291744e-13	6809	92	70	0.760869565217391	0.0102805110882655	TF:M00119	TF	Factor: Max; motif: NNANCACGTGNTNN	20011	4964	Adipose_-_Visceral_(Omentum)_female_2_community	Adipose_-_Visceral_(Omentum)	female	2
5363	159	query_1	TRUE	4.3964924302853e-13	7027	92	71	0.771739130434783	0.0101038850149424	TF:M00118	TF	Factor: c-Myc:Max; motif: NNACCACGTGGTNN	20011	5376	Adipose_-_Visceral_(Omentum)_female_2_community	Adipose_-_Visceral_(Omentum)	female	2
5364	160	query_1	TRUE	4.3964924302853e-13	7027	92	71	0.771739130434783	0.0101038850149424	TF:M00118_1	TF	Factor: c-Myc:Max; motif: NNACCACGTGGTNN; match class: 1	20011	5377	Adipose_-_Visceral_(Omentum)_female_2_community	Adipose_-_Visceral_(Omentum)	female	2
5365	161	query_1	TRUE	4.66798159533291e-13	7929	92	75	0.815217391304348	0.00945894816496406	TF:M08767	TF	Factor: HES-1; motif: GNCACGTGNC	20011	3338	Adipose_-_Visceral_(Omentum)_female_2_community	Adipose_-_Visceral_(Omentum)	female	2
5366	162	query_1	TRUE	5.04256065420839e-13	3793	92	53	0.576086956521739	0.0139731083575007	TF:M01154_1	TF	Factor: c-Myc; motif: KACCACGTGSYY; match class: 1	20011	907	Adipose_-_Visceral_(Omentum)_female_2_community	Adipose_-_Visceral_(Omentum)	female	2
5367	163	query_1	TRUE	7.72387530417556e-13	1862	92	38	0.41304347826087	0.0204081632653061	TF:M09991	TF	Factor: N-Myc; motif: NGCCACGTGSNN	20011	5898	Adipose_-_Visceral_(Omentum)_female_2_community	Adipose_-_Visceral_(Omentum)	female	2
5368	164	query_1	TRUE	9.91961389957311e-13	2221	92	41	0.445652173913043	0.0184601530841963	TF:M09877	TF	Factor: BMAL1; motif: NSCACGTGNSN	20011	574	Adipose_-_Visceral_(Omentum)_female_2_community	Adipose_-_Visceral_(Omentum)	female	2
5369	165	query_1	TRUE	2.22250537941688e-12	6387	92	67	0.728260869565217	0.0104900579301707	TF:M11061	TF	Factor: HES-1; motif: GGCRCGTGNC	20011	3340	Adipose_-_Visceral_(Omentum)_female_2_community	Adipose_-_Visceral_(Omentum)	female	2
5370	166	query_1	TRUE	2.78547328247465e-12	3789	92	52	0.565217391304348	0.0137239377144365	TF:M00187	TF	Factor: USF; motif: GYCACGTGNC	20011	8902	Adipose_-_Visceral_(Omentum)_female_2_community	Adipose_-_Visceral_(Omentum)	female	2
5371	167	query_1	TRUE	8.52221165277246e-12	3439	92	49	0.532608695652174	0.0142483280023263	TF:M11090_1	TF	Factor: TFEA; motif: YRCACGTGACN; match class: 1	20011	8673	Adipose_-_Visceral_(Omentum)_female_2_community	Adipose_-_Visceral_(Omentum)	female	2
5372	168	query_1	TRUE	9.25484124791797e-12	6757	92	68	0.739130434782609	0.0100636377090425	TF:M00615	TF	Factor: c-Myc:Max; motif: NNNNNNNCACGTGNNNNNNN	20011	5380	Adipose_-_Visceral_(Omentum)_female_2_community	Adipose_-_Visceral_(Omentum)	female	2
5373	169	query_1	TRUE	9.25484124791797e-12	6757	92	68	0.739130434782609	0.0100636377090425	TF:M00615_1	TF	Factor: c-Myc:Max; motif: NNNNNNNCACGTGNNNNNNN; match class: 1	20011	5381	Adipose_-_Visceral_(Omentum)_female_2_community	Adipose_-_Visceral_(Omentum)	female	2
5374	170	query_1	TRUE	1.06979889733029e-11	4224	92	54	0.58695652173913	0.0127840909090909	TF:M07601_1	TF	Factor: C-Myc; motif: NGCCACGTGNN; match class: 1	20011	909	Adipose_-_Visceral_(Omentum)_female_2_community	Adipose_-_Visceral_(Omentum)	female	2
5375	171	query_1	TRUE	1.14906220095142e-11	1581	92	34	0.369565217391304	0.021505376344086	TF:M11096	TF	Factor: USF2; motif: NNCACGTGACN	20011	8886	Adipose_-_Visceral_(Omentum)_female_2_community	Adipose_-_Visceral_(Omentum)	female	2
5376	172	query_1	TRUE	1.16577997989848e-11	2509	92	42	0.456521739130435	0.0167397369469908	TF:M11061_1	TF	Factor: HES-1; motif: GGCRCGTGNC; match class: 1	20011	3341	Adipose_-_Visceral_(Omentum)_female_2_community	Adipose_-_Visceral_(Omentum)	female	2
5377	173	query_1	TRUE	1.1841554833612e-11	4899	92	58	0.630434782608696	0.0118391508471117	TF:M04743	TF	Factor: c-Myc; motif: NSCACGTGGN	20011	5388	Adipose_-_Visceral_(Omentum)_female_2_community	Adipose_-_Visceral_(Omentum)	female	2
5378	174	query_1	TRUE	1.2432638087037e-11	1482	92	33	0.358695652173913	0.0222672064777328	TF:M04194	TF	Factor: TFEB; motif: RNCACGTGAC	20011	8682	Adipose_-_Visceral_(Omentum)_female_2_community	Adipose_-_Visceral_(Omentum)	female	2
5379	175	query_1	TRUE	1.3179948657178e-11	2912	92	45	0.489130434782609	0.0154532967032967	TF:M08868_1	TF	Factor: ARNTLIKE; motif: NNNSCACGTG; match class: 1	20011	201	Adipose_-_Visceral_(Omentum)_female_2_community	Adipose_-_Visceral_(Omentum)	female	2
5380	176	query_1	TRUE	1.79954513723682e-11	1822	92	36	0.391304347826087	0.0197585071350165	TF:M04196	TF	Factor: USF1; motif: RNCACGTGAY	20011	8860	Adipose_-_Visceral_(Omentum)_female_2_community	Adipose_-_Visceral_(Omentum)	female	2
5381	177	query_1	TRUE	2.0117907102569e-11	7274	92	70	0.760869565217391	0.00962331591971405	TF:M11075_1	TF	Factor: Sohlh2; motif: NNCACGTGNN; match class: 1	20011	7655	Adipose_-_Visceral_(Omentum)_female_2_community	Adipose_-_Visceral_(Omentum)	female	2
5382	178	query_1	TRUE	4.50731214162699e-11	892	92	26	0.282608695652174	0.0291479820627803	TF:M07067_1	TF	Factor: USF1; motif: NNNNGTCACGTGGN; match class: 1	20011	8873	Adipose_-_Visceral_(Omentum)_female_2_community	Adipose_-_Visceral_(Omentum)	female	2
5383	179	query_1	TRUE	5.33302675847125e-11	6764	92	67	0.728260869565217	0.00990538143110585	TF:M00539_1	TF	Factor: Arnt; motif: NNNNNRTCACGTGAYNNNNN; match class: 1	20011	215	Adipose_-_Visceral_(Omentum)_female_2_community	Adipose_-_Visceral_(Omentum)	female	2
5384	180	query_1	TRUE	5.33302675847125e-11	6764	92	67	0.728260869565217	0.00990538143110585	TF:M00539	TF	Factor: Arnt; motif: NNNNNRTCACGTGAYNNNNN	20011	214	Adipose_-_Visceral_(Omentum)_female_2_community	Adipose_-_Visceral_(Omentum)	female	2
5385	181	query_1	TRUE	9.024462755161e-11	3798	92	50	0.543478260869565	0.0131648235913639	TF:M03860	TF	Factor: USF2; motif: NNNCCACGTGACN	20011	8894	Adipose_-_Visceral_(Omentum)_female_2_community	Adipose_-_Visceral_(Omentum)	female	2
5386	182	query_1	TRUE	1.00758763122725e-10	2285	92	39	0.423913043478261	0.0170678336980306	TF:M11048	TF	Factor: BMAL1; motif: RTCAYGTGMN	20011	206	Adipose_-_Visceral_(Omentum)_female_2_community	Adipose_-_Visceral_(Omentum)	female	2
5387	183	query_1	TRUE	1.08225327971663e-10	2290	92	39	0.423913043478261	0.0170305676855895	TF:M04193	TF	Factor: TFE3; motif: NNCACGTGAY	20011	8668	Adipose_-_Visceral_(Omentum)_female_2_community	Adipose_-_Visceral_(Omentum)	female	2
5388	184	query_1	TRUE	1.80357020304949e-10	6116	92	63	0.684782608695652	0.0103008502289078	TF:M08885	TF	Factor: HAIRYLIKE; motif: NNNNCANGTG	20011	3308	Adipose_-_Visceral_(Omentum)_female_2_community	Adipose_-_Visceral_(Omentum)	female	2
5389	185	query_1	TRUE	1.82525067736135e-10	3125	92	45	0.489130434782609	0.0144	TF:M04743_1	TF	Factor: c-Myc; motif: NSCACGTGGN; match class: 1	20011	5389	Adipose_-_Visceral_(Omentum)_female_2_community	Adipose_-_Visceral_(Omentum)	female	2
5390	186	query_1	TRUE	2.74426419235051e-10	4220	92	52	0.565217391304348	0.0123222748815166	TF:M00055	TF	Factor: N-Myc; motif: NNCCACGTGNNN	20011	5894	Adipose_-_Visceral_(Omentum)_female_2_community	Adipose_-_Visceral_(Omentum)	female	2
5391	187	query_1	TRUE	3.1638419913638e-10	2120	92	37	0.402173913043478	0.0174528301886792	TF:M09820	TF	Factor: USF2; motif: NNNGGTCACGTGRYNN	20011	8882	Adipose_-_Visceral_(Omentum)_female_2_community	Adipose_-_Visceral_(Omentum)	female	2
5392	188	query_1	TRUE	3.18497278723101e-10	8311	92	73	0.793478260869565	0.00878353988689688	TF:M11066_1	TF	Factor: HES-7; motif: GNCACGYGNN; match class: 1	20011	3363	Adipose_-_Visceral_(Omentum)_female_2_community	Adipose_-_Visceral_(Omentum)	female	2
5393	189	query_1	TRUE	4.36268515891323e-10	333	92	17	0.184782608695652	0.0510510510510511	TF:M09991_1	TF	Factor: N-Myc; motif: NGCCACGTGSNN; match class: 1	20011	5899	Adipose_-_Visceral_(Omentum)_female_2_community	Adipose_-_Visceral_(Omentum)	female	2
5394	190	query_1	TRUE	8.93336643085271e-10	4179	92	51	0.554347826086957	0.0122038765254846	TF:M11074	TF	Factor: DEC1; motif: GTCACGTGAC	20011	552	Adipose_-_Visceral_(Omentum)_female_2_community	Adipose_-_Visceral_(Omentum)	female	2
5395	191	query_1	TRUE	9.40484725021312e-10	5378	92	58	0.630434782608696	0.0107846783190777	TF:M01154	TF	Factor: c-Myc; motif: KACCACGTGSYY	20011	906	Adipose_-_Visceral_(Omentum)_female_2_community	Adipose_-_Visceral_(Omentum)	female	2
5396	192	query_1	TRUE	9.94838102522051e-10	6326	92	63	0.684782608695652	0.00995889977869112	TF:M01145	TF	Factor: c-Myc; motif: RACCACGTGCTC	20011	904	Adipose_-_Visceral_(Omentum)_female_2_community	Adipose_-_Visceral_(Omentum)	female	2
5397	193	query_1	TRUE	1.11263785300356e-09	8025	92	71	0.771739130434783	0.00884735202492212	TF:M11081_1	TF	Factor: SREBP-1; motif: RTCRCGTGAY; match class: 1	20011	7989	Adipose_-_Visceral_(Omentum)_female_2_community	Adipose_-_Visceral_(Omentum)	female	2
5398	194	query_1	TRUE	1.32255519834522e-09	2474	92	39	0.423913043478261	0.0157639450282943	TF:M08870_1	TF	Factor: DEC1; motif: NCNCACRTGNSC; match class: 1	20011	1221	Adipose_-_Visceral_(Omentum)_female_2_community	Adipose_-_Visceral_(Omentum)	female	2
5399	195	query_1	TRUE	1.57981224518103e-09	1538	92	31	0.33695652173913	0.0201560468140442	TF:M00187_1	TF	Factor: USF; motif: GYCACGTGNC; match class: 1	20011	8903	Adipose_-_Visceral_(Omentum)_female_2_community	Adipose_-_Visceral_(Omentum)	female	2
5400	196	query_1	TRUE	1.8784917341035e-09	3937	92	49	0.532608695652174	0.0124460248920498	TF:M11074_1	TF	Factor: DEC1; motif: GTCACGTGAC; match class: 1	20011	553	Adipose_-_Visceral_(Omentum)_female_2_community	Adipose_-_Visceral_(Omentum)	female	2
5401	197	query_1	TRUE	2.87754538904656e-09	2405	92	38	0.41304347826087	0.0158004158004158	TF:M00796	TF	Factor: USF; motif: NRCCACGTGASN	20011	8904	Adipose_-_Visceral_(Omentum)_female_2_community	Adipose_-_Visceral_(Omentum)	female	2
5402	198	query_1	TRUE	3.37940620847665e-09	895	92	24	0.260869565217391	0.0268156424581006	TF:M11249	TF	Factor: Luman; motif: NGCCACGTGKMN	20011	1040	Adipose_-_Visceral_(Omentum)_female_2_community	Adipose_-_Visceral_(Omentum)	female	2
5403	199	query_1	TRUE	5.84763170911031e-09	2082	92	35	0.380434782608696	0.0168107588856868	TF:M09814_1	TF	Factor: MYCN; motif: NNCCACGTGGNN; match class: 1	20011	5385	Adipose_-_Visceral_(Omentum)_female_2_community	Adipose_-_Visceral_(Omentum)	female	2
5404	200	query_1	TRUE	5.84763170911031e-09	2082	92	35	0.380434782608696	0.0168107588856868	TF:M09814	TF	Factor: MYCN; motif: NNCCACGTGGNN	20011	5384	Adipose_-_Visceral_(Omentum)_female_2_community	Adipose_-_Visceral_(Omentum)	female	2
5405	201	query_1	TRUE	7.03098328397247e-09	2742	92	40	0.434782608695652	0.0145878920495988	TF:M03867_1	TF	Factor: c-Myc; motif: CACGTGGC; match class: 1	20011	911	Adipose_-_Visceral_(Omentum)_female_2_community	Adipose_-_Visceral_(Omentum)	female	2
5406	202	query_1	TRUE	1.40854593056467e-08	3830	92	47	0.510869565217391	0.0122715404699739	TF:M01843	TF	Factor: DEC2; motif: SNTCACGTGS	20011	1222	Adipose_-_Visceral_(Omentum)_female_2_community	Adipose_-_Visceral_(Omentum)	female	2
5407	203	query_1	TRUE	2.6351674926491e-08	9694	92	76	0.826086956521739	0.00783990096967196	TF:M11052_1	TF	Factor: Hey2; motif: NNCACGYGNN; match class: 1	20011	3387	Adipose_-_Visceral_(Omentum)_female_2_community	Adipose_-_Visceral_(Omentum)	female	2
5408	204	query_1	TRUE	3.71300137825604e-08	1403	92	28	0.304347826086957	0.0199572344975053	TF:M09989	TF	Factor: MITF; motif: TCACGTGACC	20011	5184	Adipose_-_Visceral_(Omentum)_female_2_community	Adipose_-_Visceral_(Omentum)	female	2
5409	205	query_1	TRUE	3.92335106945014e-08	2225	92	35	0.380434782608696	0.0157303370786517	TF:M00236	TF	Factor: Arnt; motif: NDDNNCACGTGNNNNN	20011	212	Adipose_-_Visceral_(Omentum)_female_2_community	Adipose_-_Visceral_(Omentum)	female	2
5410	206	query_1	TRUE	4.1888234917527e-08	2760	92	39	0.423913043478261	0.0141304347826087	TF:M00799_1	TF	Factor: Myc; motif: CACGTGS; match class: 1	20011	5395	Adipose_-_Visceral_(Omentum)_female_2_community	Adipose_-_Visceral_(Omentum)	female	2
5411	207	query_1	TRUE	4.29591408052167e-08	3484	92	44	0.478260869565217	0.0126291618828932	TF:M01145_1	TF	Factor: c-Myc; motif: RACCACGTGCTC; match class: 1	20011	905	Adipose_-_Visceral_(Omentum)_female_2_community	Adipose_-_Visceral_(Omentum)	female	2
5412	208	query_1	TRUE	6.00173511905384e-08	2388	92	36	0.391304347826087	0.0150753768844221	TF:M12682	TF	Factor: USF2; motif: NNNSSYCACGTGACNNNNNNNNNSCN	20011	8890	Adipose_-_Visceral_(Omentum)_female_2_community	Adipose_-_Visceral_(Omentum)	female	2
5413	209	query_1	TRUE	6.03411880005478e-08	1123	92	25	0.271739130434783	0.0222617987533393	TF:M03860_1	TF	Factor: USF2; motif: NNNCCACGTGACN; match class: 1	20011	8895	Adipose_-_Visceral_(Omentum)_female_2_community	Adipose_-_Visceral_(Omentum)	female	2
5414	210	query_1	TRUE	6.2655584318561e-08	3372	92	43	0.467391304347826	0.0127520759193357	TF:M11054	TF	Factor: Hey2; motif: NGCACGYGYN	20011	3390	Adipose_-_Visceral_(Omentum)_female_2_community	Adipose_-_Visceral_(Omentum)	female	2
5415	211	query_1	TRUE	8.69825968572617e-08	860	92	22	0.239130434782609	0.0255813953488372	TF:M09670_1	TF	Factor: USF2; motif: NGGTCACGTGNNSNNNNNN; match class: 1	20011	8881	Adipose_-_Visceral_(Omentum)_female_2_community	Adipose_-_Visceral_(Omentum)	female	2
5416	212	query_1	TRUE	2.52986753657677e-07	11134	92	80	0.869565217391304	0.00718519849110832	TF:M11058_1	TF	Factor: Hey1; motif: NGCRCGYGYN; match class: 1	20011	3379	Adipose_-_Visceral_(Omentum)_female_2_community	Adipose_-_Visceral_(Omentum)	female	2
5417	213	query_1	TRUE	2.76517938750895e-07	8849	92	71	0.771739130434783	0.00802350548084529	TF:M09876	TF	Factor: DEC1; motif: NGCACGTGAS	20011	1216	Adipose_-_Visceral_(Omentum)_female_2_community	Adipose_-_Visceral_(Omentum)	female	2
5418	214	query_1	TRUE	4.29294502710651e-07	1446	92	27	0.293478260869565	0.0186721991701245	TF:M07139	TF	Factor: USF2; motif: RYCAYGTGACY	20011	8878	Adipose_-_Visceral_(Omentum)_female_2_community	Adipose_-_Visceral_(Omentum)	female	2
5419	215	query_1	TRUE	5.05094007652182e-07	520	92	17	0.184782608695652	0.0326923076923077	TF:M11258	TF	Factor: AIBZIP; motif: NGMCACGTGGCN	20011	1030	Adipose_-_Visceral_(Omentum)_female_2_community	Adipose_-_Visceral_(Omentum)	female	2
5420	216	query_1	TRUE	5.51674760119978e-07	8499	92	69	0.75	0.00811860218849276	TF:M09884	TF	Factor: CLOCK; motif: CNGNCACGTGNNNM	20011	870	Adipose_-_Visceral_(Omentum)_female_2_community	Adipose_-_Visceral_(Omentum)	female	2
5421	217	query_1	TRUE	6.63918564149255e-07	1704	92	29	0.315217391304348	0.017018779342723	TF:M12678	TF	Factor: TFEA; motif: NNNNSNGGTCACGTGACN	20011	8676	Adipose_-_Visceral_(Omentum)_female_2_community	Adipose_-_Visceral_(Omentum)	female	2
5422	218	query_1	TRUE	7.79793812296701e-07	871	92	21	0.228260869565217	0.0241102181400689	TF:M04196_1	TF	Factor: USF1; motif: RNCACGTGAY; match class: 1	20011	8861	Adipose_-_Visceral_(Omentum)_female_2_community	Adipose_-_Visceral_(Omentum)	female	2
5423	219	query_1	TRUE	1.3409720128309e-06	1877	92	30	0.326086956521739	0.0159829515183804	TF:M08869	TF	Factor: CLOCKBMAL; motif: NNNWCACGTGGN	20011	858	Adipose_-_Visceral_(Omentum)_female_2_community	Adipose_-_Visceral_(Omentum)	female	2
5424	220	query_1	TRUE	1.36008155620849e-06	11711	92	81	0.880434782608696	0.00691657416104517	TF:M11066	TF	Factor: HES-7; motif: GNCACGYGNN	20011	3362	Adipose_-_Visceral_(Omentum)_female_2_community	Adipose_-_Visceral_(Omentum)	female	2
5425	221	query_1	TRUE	1.37580769486732e-06	1879	92	30	0.326086956521739	0.0159659393294305	TF:M03572_1	TF	Factor: DEC1; motif: CNCACRTGASC; match class: 1	20011	1219	Adipose_-_Visceral_(Omentum)_female_2_community	Adipose_-_Visceral_(Omentum)	female	2
5426	222	query_1	TRUE	1.41226986541785e-06	720	92	19	0.206521739130435	0.0263888888888889	TF:M11255	TF	Factor: AIBZIP; motif: YGCCACGTGGCN	20011	1024	Adipose_-_Visceral_(Omentum)_female_2_community	Adipose_-_Visceral_(Omentum)	female	2
5427	223	query_1	TRUE	1.93724470995553e-06	1664	92	28	0.304347826086957	0.0168269230769231	TF:M09764_1	TF	Factor: ROX; motif: GNNNCASGTGGS; match class: 1	20011	7321	Adipose_-_Visceral_(Omentum)_female_2_community	Adipose_-_Visceral_(Omentum)	female	2
5428	224	query_1	TRUE	2.96156841570086e-06	144	92	10	0.108695652173913	0.0694444444444444	TF:M08869_1	TF	Factor: CLOCKBMAL; motif: NNNWCACGTGGN; match class: 1	20011	859	Adipose_-_Visceral_(Omentum)_female_2_community	Adipose_-_Visceral_(Omentum)	female	2
5429	225	query_1	TRUE	4.63273883161733e-06	1271	92	24	0.260869565217391	0.018882769472856	TF:M00217_1	TF	Factor: USF; motif: NCACGTGN; match class: 1	20011	8901	Adipose_-_Visceral_(Omentum)_female_2_community	Adipose_-_Visceral_(Omentum)	female	2
5430	226	query_1	TRUE	4.81794505356759e-06	2789	92	36	0.391304347826087	0.0129078522768017	TF:M09884_1	TF	Factor: CLOCK; motif: CNGNCACGTGNNNM; match class: 1	20011	871	Adipose_-_Visceral_(Omentum)_female_2_community	Adipose_-_Visceral_(Omentum)	female	2
5431	227	query_1	TRUE	9.13267188007746e-06	6819	92	59	0.641304347826087	0.00865229505792638	TF:M03572	TF	Factor: DEC1; motif: CNCACRTGASC	20011	1218	Adipose_-_Visceral_(Omentum)_female_2_community	Adipose_-_Visceral_(Omentum)	female	2
5432	228	query_1	TRUE	1.41155845046653e-05	5358	92	51	0.554347826086957	0.00951847704367301	TF:M11073_1	TF	Factor: DEC1; motif: GTCACGTGAC; match class: 1	20011	551	Adipose_-_Visceral_(Omentum)_female_2_community	Adipose_-_Visceral_(Omentum)	female	2
5433	229	query_1	TRUE	1.85045812474932e-05	10813	92	76	0.826086956521739	0.00702857671321557	TF:M11075	TF	Factor: Sohlh2; motif: NNCACGTGNN	20011	7654	Adipose_-_Visceral_(Omentum)_female_2_community	Adipose_-_Visceral_(Omentum)	female	2
5434	230	query_1	TRUE	1.88009921142983e-05	6735	92	58	0.630434782608696	0.00861172976985895	TF:M02012	TF	Factor: HIF-1alpha; motif: NCACGT	20011	3422	Adipose_-_Visceral_(Omentum)_female_2_community	Adipose_-_Visceral_(Omentum)	female	2
5435	231	query_1	TRUE	2.14044672217154e-05	1374	92	24	0.260869565217391	0.0174672489082969	TF:M09811_1	TF	Factor: MITF; motif: NNNNGTCACGTGACNNNN; match class: 1	20011	5181	Adipose_-_Visceral_(Omentum)_female_2_community	Adipose_-_Visceral_(Omentum)	female	2
5436	232	query_1	TRUE	2.14044672217154e-05	1374	92	24	0.260869565217391	0.0174672489082969	TF:M09811	TF	Factor: MITF; motif: NNNNGTCACGTGACNNNN	20011	5180	Adipose_-_Visceral_(Omentum)_female_2_community	Adipose_-_Visceral_(Omentum)	female	2
5437	233	query_1	TRUE	2.34801331241263e-05	1496	92	25	0.271739130434783	0.0167112299465241	TF:M00055_1	TF	Factor: N-Myc; motif: NNCCACGTGNNN; match class: 1	20011	5895	Adipose_-_Visceral_(Omentum)_female_2_community	Adipose_-_Visceral_(Omentum)	female	2
5438	234	query_1	TRUE	2.65601391442331e-05	4913	92	48	0.521739130434783	0.00976999796458376	TF:M01034	TF	Factor: Ebox; motif: NCACSTGNCN	20011	1596	Adipose_-_Visceral_(Omentum)_female_2_community	Adipose_-_Visceral_(Omentum)	female	2
5439	235	query_1	TRUE	4.0018497016829e-05	2036	92	29	0.315217391304348	0.0142436149312377	TF:M10100_1	TF	Factor: TFEA; motif: RGTCACGTGA; match class: 1	20011	8675	Adipose_-_Visceral_(Omentum)_female_2_community	Adipose_-_Visceral_(Omentum)	female	2
5440	236	query_1	TRUE	4.30155806249598e-05	791	92	18	0.195652173913043	0.02275600505689	TF:M09820_1	TF	Factor: USF2; motif: NNNGGTCACGTGRYNN; match class: 1	20011	8883	Adipose_-_Visceral_(Omentum)_female_2_community	Adipose_-_Visceral_(Omentum)	female	2
5441	237	query_1	TRUE	4.71007608582623e-05	11253	92	77	0.83695652173913	0.00684261974584555	TF:M11081	TF	Factor: SREBP-1; motif: RTCRCGTGAY	20011	7988	Adipose_-_Visceral_(Omentum)_female_2_community	Adipose_-_Visceral_(Omentum)	female	2
5442	238	query_1	TRUE	7.16673015982081e-05	12741	92	82	0.891304347826087	0.00643591554823012	TF:M11052	TF	Factor: Hey2; motif: NNCACGYGNN	20011	3386	Adipose_-_Visceral_(Omentum)_female_2_community	Adipose_-_Visceral_(Omentum)	female	2
5443	239	query_1	TRUE	0.000103708322662907	838	92	18	0.195652173913043	0.0214797136038186	TF:M09775	TF	Factor: MXI1; motif: NNNCCACGTGSNN	20011	5322	Adipose_-_Visceral_(Omentum)_female_2_community	Adipose_-_Visceral_(Omentum)	female	2
5444	240	query_1	TRUE	0.000118703044597487	5683	92	51	0.554347826086957	0.00897413338025691	TF:M09992	TF	Factor: c-Myc; motif: NCCACGTGCNN	20011	5392	Adipose_-_Visceral_(Omentum)_female_2_community	Adipose_-_Visceral_(Omentum)	female	2
5445	241	query_1	TRUE	0.000126199547347844	2011	92	28	0.304347826086957	0.0139234211834908	TF:M07233	TF	Factor: USF1; motif: NNCAYGTGACC	20011	8862	Adipose_-_Visceral_(Omentum)_female_2_community	Adipose_-_Visceral_(Omentum)	female	2
5446	242	query_1	TRUE	0.000144036859477316	5902	92	52	0.565217391304348	0.00881057268722467	TF:M09764	TF	Factor: ROX; motif: GNNNCASGTGGS	20011	7320	Adipose_-_Visceral_(Omentum)_female_2_community	Adipose_-_Visceral_(Omentum)	female	2
5447	243	query_1	TRUE	0.000189703850407183	1663	92	25	0.271739130434783	0.0150330727600722	TF:M09992_1	TF	Factor: c-Myc; motif: NCCACGTGCNN; match class: 1	20011	5393	Adipose_-_Visceral_(Omentum)_female_2_community	Adipose_-_Visceral_(Omentum)	female	2
5448	244	query_1	TRUE	0.000246476304435376	8011	92	62	0.673913043478261	0.00773935838222444	TF:M00322	TF	Factor: c-Myc:Max; motif: GCCAYGYGSN	20011	5382	Adipose_-_Visceral_(Omentum)_female_2_community	Adipose_-_Visceral_(Omentum)	female	2
5449	245	query_1	TRUE	0.000256672267759485	2215	92	29	0.315217391304348	0.0130925507900677	TF:M10105	TF	Factor: USF1; motif: NGTCACGTGRNS	20011	8864	Adipose_-_Visceral_(Omentum)_female_2_community	Adipose_-_Visceral_(Omentum)	female	2
5450	246	query_1	TRUE	0.000301871347384207	8049	92	62	0.673913043478261	0.00770282022611505	TF:M08870	TF	Factor: DEC1; motif: NCNCACRTGNSC	20011	1220	Adipose_-_Visceral_(Omentum)_female_2_community	Adipose_-_Visceral_(Omentum)	female	2
5451	247	query_1	TRUE	0.00031264383295983	1226	92	21	0.228260869565217	0.0171288743882545	TF:M11215	TF	Factor: N-Myc; motif: NNCACGTGNN	20011	5386	Adipose_-_Visceral_(Omentum)_female_2_community	Adipose_-_Visceral_(Omentum)	female	2
5452	248	query_1	TRUE	0.00031264383295983	1226	92	21	0.228260869565217	0.0171288743882545	TF:M07384	TF	Factor: HIF-1alpha; motif: NCACGTNN	20011	3418	Adipose_-_Visceral_(Omentum)_female_2_community	Adipose_-_Visceral_(Omentum)	female	2
5453	249	query_1	TRUE	0.000390829680873472	6653	92	55	0.597826086956522	0.00826694724184578	TF:M11073	TF	Factor: DEC1; motif: GTCACGTGAC	20011	550	Adipose_-_Visceral_(Omentum)_female_2_community	Adipose_-_Visceral_(Omentum)	female	2
5454	250	query_1	TRUE	0.000591513384369163	93	92	7	0.0760869565217391	0.0752688172043011	TF:M11205	TF	Factor: TCFL4; motif: NNCACGTGNYN	20011	5222	Adipose_-_Visceral_(Omentum)_female_2_community	Adipose_-_Visceral_(Omentum)	female	2
5455	251	query_1	TRUE	0.000673132019121477	1402	92	22	0.239130434782609	0.0156918687589158	TF:M12585	TF	Factor: ARNTL; motif: NNCCACGTGAC	20011	210	Adipose_-_Visceral_(Omentum)_female_2_community	Adipose_-_Visceral_(Omentum)	female	2
5456	252	query_1	TRUE	0.0009388944503421	2940	92	33	0.358695652173913	0.0112244897959184	TF:M00322_1	TF	Factor: c-Myc:Max; motif: GCCAYGYGSN; match class: 1	20011	5383	Adipose_-_Visceral_(Omentum)_female_2_community	Adipose_-_Visceral_(Omentum)	female	2
5457	253	query_1	TRUE	0.00121477191721844	7471	92	58	0.630434782608696	0.00776335162628831	TF:M03867	TF	Factor: c-Myc; motif: CACGTGGC	20011	910	Adipose_-_Visceral_(Omentum)_female_2_community	Adipose_-_Visceral_(Omentum)	female	2
5458	254	query_1	TRUE	0.00145470249770031	2547	92	30	0.326086956521739	0.0117785630153121	TF:M11095	TF	Factor: USF2; motif: RNCAYGTGACN	20011	8884	Adipose_-_Visceral_(Omentum)_female_2_community	Adipose_-_Visceral_(Omentum)	female	2
5459	255	query_1	TRUE	0.00163998717632435	1731	92	24	0.260869565217391	0.0138648180242634	TF:M12534	TF	Factor: USF2; motif: NNGTCATGTGACNN	20011	8888	Adipose_-_Visceral_(Omentum)_female_2_community	Adipose_-_Visceral_(Omentum)	female	2
5460	256	query_1	TRUE	0.00169300131334161	701	92	15	0.16304347826087	0.021398002853067	TF:M04193_1	TF	Factor: TFE3; motif: NNCACGTGAY; match class: 1	20011	8669	Adipose_-_Visceral_(Omentum)_female_2_community	Adipose_-_Visceral_(Omentum)	female	2
5461	257	query_1	TRUE	0.00304438200758551	8506	92	62	0.673913043478261	0.00728897249000705	TF:M03893	TF	Factor: WT1; motif: GNGGGGGCGGGG	20011	8988	Adipose_-_Visceral_(Omentum)_female_2_community	Adipose_-_Visceral_(Omentum)	female	2
5462	258	query_1	TRUE	0.00338978008131885	643	92	14	0.152173913043478	0.0217729393468118	TF:M12682_1	TF	Factor: USF2; motif: NNNSSYCACGTGACNNNNNNNNNSCN; match class: 1	20011	8891	Adipose_-_Visceral_(Omentum)_female_2_community	Adipose_-_Visceral_(Omentum)	female	2
5463	259	query_1	TRUE	0.00420312063262892	2828	92	31	0.33695652173913	0.010961810466761	TF:M11093	TF	Factor: USF1; motif: ANCATGTGACN	20011	8866	Adipose_-_Visceral_(Omentum)_female_2_community	Adipose_-_Visceral_(Omentum)	female	2
5464	260	query_1	TRUE	0.00647806079520887	1351	92	20	0.217391304347826	0.0148038490007402	TF:M11204	TF	Factor: TCFL4; motif: YNCAYGTGANN	20011	5220	Adipose_-_Visceral_(Omentum)_female_2_community	Adipose_-_Visceral_(Omentum)	female	2
5465	261	query_1	TRUE	0.00703588025589009	1118	92	18	0.195652173913043	0.0161001788908766	TF:M12542	TF	Factor: MITF; motif: NNNNRTCACGTGAYNNNN	20011	5186	Adipose_-_Visceral_(Omentum)_female_2_community	Adipose_-_Visceral_(Omentum)	female	2
5466	262	query_1	TRUE	0.00703588025589009	1118	92	18	0.195652173913043	0.0161001788908766	TF:M12542_1	TF	Factor: MITF; motif: NNNNRTCACGTGAYNNNN; match class: 1	20011	5187	Adipose_-_Visceral_(Omentum)_female_2_community	Adipose_-_Visceral_(Omentum)	female	2
5467	263	query_1	TRUE	0.00710457404893856	13404	92	81	0.880434782608696	0.00604297224709042	TF:M11058	TF	Factor: Hey1; motif: NGCRCGYGYN	20011	3378	Adipose_-_Visceral_(Omentum)_female_2_community	Adipose_-_Visceral_(Omentum)	female	2
5468	264	query_1	TRUE	0.00958568472600886	11329	92	73	0.793478260869565	0.00644364021537647	TF:M12227	TF	Factor: ZIC4; motif: NNCCNCCCRYNGYGN	20011	9372	Adipose_-_Visceral_(Omentum)_female_2_community	Adipose_-_Visceral_(Omentum)	female	2
5469	265	query_1	TRUE	0.012598445330499	2371	92	27	0.293478260869565	0.0113876001687052	TF:M08664	TF	Factor: AP-2gamma:Max; motif: NNSCCYNRGGSNNNNCACGTGN	20011	8596	Adipose_-_Visceral_(Omentum)_female_2_community	Adipose_-_Visceral_(Omentum)	female	2
5470	266	query_1	TRUE	0.0166306650460206	5993	92	48	0.521739130434783	0.00800934423494076	TF:M12313	TF	Factor: ZNF460; motif: NNACNCCCCCCNN	20011	10344	Adipose_-_Visceral_(Omentum)_female_2_community	Adipose_-_Visceral_(Omentum)	female	2
5471	267	query_1	TRUE	0.0265151150211482	229	92	8	0.0869565217391304	0.0349344978165939	TF:M09877_1	TF	Factor: BMAL1; motif: NSCACGTGNSN; match class: 1	20011	575	Adipose_-_Visceral_(Omentum)_female_2_community	Adipose_-_Visceral_(Omentum)	female	2
5472	268	query_1	TRUE	0.0269088229338757	879	92	15	0.16304347826087	0.0170648464163823	TF:M01034_1	TF	Factor: Ebox; motif: NCACSTGNCN; match class: 1	20011	1597	Adipose_-_Visceral_(Omentum)_female_2_community	Adipose_-_Visceral_(Omentum)	female	2
5473	269	query_1	TRUE	0.0346597993523445	7544	92	55	0.597826086956522	0.00729056203605514	TF:M07486_1	TF	Factor: ZNF300; motif: SWGGGGGSN; match class: 1	20011	9901	Adipose_-_Visceral_(Omentum)_female_2_community	Adipose_-_Visceral_(Omentum)	female	2
5474	270	query_1	TRUE	0.0395514802634319	242	92	8	0.0869565217391304	0.0330578512396694	TF:M07139_1	TF	Factor: USF2; motif: RYCAYGTGACY; match class: 1	20011	8879	Adipose_-_Visceral_(Omentum)_female_2_community	Adipose_-_Visceral_(Omentum)	female	2
5475	271	query_1	TRUE	0.0419308516932709	495	92	11	0.119565217391304	0.0222222222222222	TF:M11047	TF	Factor: CLOCK; motif: NMCACGTGYN	20011	874	Adipose_-_Visceral_(Omentum)_female_2_community	Adipose_-_Visceral_(Omentum)	female	2
5476	272	query_1	TRUE	0.0454276388338847	5814	92	46	0.5	0.00791193670450636	TF:M12345	TF	Factor: Zbtb37; motif: NYACCGCRNTCACCGCR	20011	9130	Adipose_-_Visceral_(Omentum)_female_2_community	Adipose_-_Visceral_(Omentum)	female	2
5477	273	query_1	TRUE	0.0456401997845936	9784	92	65	0.706521739130435	0.00664349959116926	TF:M09984	TF	Factor: MAZ; motif: GGGGGAGGGGGNGRGRRRGNRG	20011	4994	Adipose_-_Visceral_(Omentum)_female_2_community	Adipose_-_Visceral_(Omentum)	female	2
5478	274	query_1	TRUE	0.0470668684757372	1412	92	19	0.206521739130435	0.0134560906515581	TF:M07350	TF	Factor: BMAL1; motif: AGCCAYKKGA	20011	576	Adipose_-_Visceral_(Omentum)_female_2_community	Adipose_-_Visceral_(Omentum)	female	2
5479	275	query_1	TRUE	0.000403765112511846	200	50	9	0.18	0.045	WP:WP3594	WP	Circadian rhythm genes	8133	458	Adipose_-_Visceral_(Omentum)_female_2_community	Adipose_-_Visceral_(Omentum)	female	2
5480	276	query_1	TRUE	0.00840162871188558	69	50	5	0.1	0.072463768115942	WP:WP5130	WP	Th17 cell differentiation pathway	8133	495	Adipose_-_Visceral_(Omentum)_female_2_community	Adipose_-_Visceral_(Omentum)	female	2
5481	277	query_1	TRUE	0.0170823805287437	80	50	5	0.1	0.0625	WP:WP5205	WP	Clock-controlled autophagy in bone metabolism	8133	266	Adipose_-_Visceral_(Omentum)_female_2_community	Adipose_-_Visceral_(Omentum)	female	2
5482	1	query_1	TRUE	6.87608577759527e-44	2564	96	73	0.760416666666667	0.0284711388455538	GO:0006357	GO:BP	regulation of transcription by RNA polymerase II	21110	2182	Adipose_-_Visceral_(Omentum)_female_3_community	Adipose_-_Visceral_(Omentum)	female	3
5483	2	query_1	TRUE	1.45778637733983e-42	2677	96	73	0.760416666666667	0.0272693313410534	GO:0006366	GO:BP	transcription by RNA polymerase II	21110	2189	Adipose_-_Visceral_(Omentum)_female_3_community	Adipose_-_Visceral_(Omentum)	female	3
5484	3	query_1	TRUE	1.48603188032363e-42	3455	96	79	0.822916666666667	0.0228654124457308	GO:0006355	GO:BP	regulation of DNA-templated transcription	21110	2180	Adipose_-_Visceral_(Omentum)_female_3_community	Adipose_-_Visceral_(Omentum)	female	3
5485	4	query_1	TRUE	1.55341201444958e-42	3457	96	79	0.822916666666667	0.0228521839745444	GO:1903506	GO:BP	regulation of nucleic acid-templated transcription	21110	24157	Adipose_-_Visceral_(Omentum)_female_3_community	Adipose_-_Visceral_(Omentum)	female	3
5486	5	query_1	TRUE	2.58173828738603e-42	3480	96	79	0.822916666666667	0.0227011494252874	GO:2001141	GO:BP	regulation of RNA biosynthetic process	21110	27647	Adipose_-_Visceral_(Omentum)_female_3_community	Adipose_-_Visceral_(Omentum)	female	3
5487	6	query_1	TRUE	4.16673064162464e-42	3958	96	82	0.854166666666667	0.0207175341081354	GO:0010556	GO:BP	regulation of macromolecule biosynthetic process	21110	4304	Adipose_-_Visceral_(Omentum)_female_3_community	Adipose_-_Visceral_(Omentum)	female	3
5488	7	query_1	TRUE	2.5106639327223e-41	3585	96	79	0.822916666666667	0.0220362622036262	GO:0006351	GO:BP	DNA-templated transcription	21110	2176	Adipose_-_Visceral_(Omentum)_female_3_community	Adipose_-_Visceral_(Omentum)	female	3
5489	8	query_1	TRUE	2.56476854879283e-41	3586	96	79	0.822916666666667	0.0220301171221417	GO:0097659	GO:BP	nucleic acid-templated transcription	21110	19768	Adipose_-_Visceral_(Omentum)_female_3_community	Adipose_-_Visceral_(Omentum)	female	3
5490	9	query_1	TRUE	3.41578481333051e-41	4064	96	82	0.854166666666667	0.0201771653543307	GO:0031326	GO:BP	regulation of cellular biosynthetic process	21110	7513	Adipose_-_Visceral_(Omentum)_female_3_community	Adipose_-_Visceral_(Omentum)	female	3
5491	10	query_1	TRUE	5.619949398361e-41	3623	96	79	0.822916666666667	0.0218051338669611	GO:0032774	GO:BP	RNA biosynthetic process	21110	8240	Adipose_-_Visceral_(Omentum)_female_3_community	Adipose_-_Visceral_(Omentum)	female	3
5492	11	query_1	TRUE	3.0204553590849e-40	4177	96	82	0.854166666666667	0.0196313143404357	GO:0009889	GO:BP	regulation of biosynthetic process	21110	3827	Adipose_-_Visceral_(Omentum)_female_3_community	Adipose_-_Visceral_(Omentum)	female	3
5493	12	query_1	TRUE	1.26654470920109e-39	3774	96	79	0.822916666666667	0.0209326974032856	GO:0051252	GO:BP	regulation of RNA metabolic process	21110	14368	Adipose_-_Visceral_(Omentum)_female_3_community	Adipose_-_Visceral_(Omentum)	female	3
5494	13	query_1	TRUE	3.46468298469707e-39	1718	96	61	0.635416666666667	0.0355064027939464	GO:0045893	GO:BP	positive regulation of DNA-templated transcription	21110	12393	Adipose_-_Visceral_(Omentum)_female_3_community	Adipose_-_Visceral_(Omentum)	female	3
5495	14	query_1	TRUE	3.46468298469707e-39	1718	96	61	0.635416666666667	0.0355064027939464	GO:1903508	GO:BP	positive regulation of nucleic acid-templated transcription	21110	24159	Adipose_-_Visceral_(Omentum)_female_3_community	Adipose_-_Visceral_(Omentum)	female	3
5496	15	query_1	TRUE	4.40469908056149e-39	1725	96	61	0.635416666666667	0.0353623188405797	GO:1902680	GO:BP	positive regulation of RNA biosynthetic process	21110	23482	Adipose_-_Visceral_(Omentum)_female_3_community	Adipose_-_Visceral_(Omentum)	female	3
5497	16	query_1	TRUE	6.97430582116508e-39	1257	96	55	0.572916666666667	0.0437549721559268	GO:0045944	GO:BP	positive regulation of transcription by RNA polymerase II	21110	12439	Adipose_-_Visceral_(Omentum)_female_3_community	Adipose_-_Visceral_(Omentum)	female	3
5498	17	query_1	TRUE	1.46702597438057e-38	4055	96	80	0.833333333333333	0.0197287299630086	GO:0034654	GO:BP	nucleobase-containing compound biosynthetic process	21110	9171	Adipose_-_Visceral_(Omentum)_female_3_community	Adipose_-_Visceral_(Omentum)	female	3
5499	18	query_1	TRUE	1.64402203660072e-38	4061	96	80	0.833333333333333	0.0196995813838956	GO:0019219	GO:BP	regulation of nucleobase-containing compound metabolic process	21110	5897	Adipose_-_Visceral_(Omentum)_female_3_community	Adipose_-_Visceral_(Omentum)	female	3
5500	19	query_1	TRUE	5.90414022930912e-38	4129	96	80	0.833333333333333	0.0193751513683701	GO:0018130	GO:BP	heterocycle biosynthetic process	21110	5504	Adipose_-_Visceral_(Omentum)_female_3_community	Adipose_-_Visceral_(Omentum)	female	3
5501	20	query_1	TRUE	7.24527756917622e-38	4140	96	80	0.833333333333333	0.0193236714975845	GO:0019438	GO:BP	aromatic compound biosynthetic process	21110	6097	Adipose_-_Visceral_(Omentum)_female_3_community	Adipose_-_Visceral_(Omentum)	female	3
5502	21	query_1	TRUE	3.37894614270717e-37	1857	96	61	0.635416666666667	0.0328486806677437	GO:0051254	GO:BP	positive regulation of RNA metabolic process	21110	14370	Adipose_-_Visceral_(Omentum)_female_3_community	Adipose_-_Visceral_(Omentum)	female	3
5503	22	query_1	TRUE	1.05756378320716e-36	4287	96	80	0.833333333333333	0.0186610683461628	GO:1901362	GO:BP	organic cyclic compound biosynthetic process	21110	22388	Adipose_-_Visceral_(Omentum)_female_3_community	Adipose_-_Visceral_(Omentum)	female	3
5504	23	query_1	TRUE	4.65087237901823e-36	1942	96	61	0.635416666666667	0.0314109165808445	GO:0010557	GO:BP	positive regulation of macromolecule biosynthetic process	21110	4305	Adipose_-_Visceral_(Omentum)_female_3_community	Adipose_-_Visceral_(Omentum)	female	3
5505	24	query_1	TRUE	6.43771045404087e-36	2050	96	62	0.645833333333333	0.0302439024390244	GO:0045935	GO:BP	positive regulation of nucleobase-containing compound metabolic process	21110	12431	Adipose_-_Visceral_(Omentum)_female_3_community	Adipose_-_Visceral_(Omentum)	female	3
5506	25	query_1	TRUE	2.64397209206627e-35	4824	96	82	0.854166666666667	0.0169983416252073	GO:0009059	GO:BP	macromolecule biosynthetic process	21110	3311	Adipose_-_Visceral_(Omentum)_female_3_community	Adipose_-_Visceral_(Omentum)	female	3
5507	26	query_1	TRUE	5.05345154690904e-35	2023	96	61	0.635416666666667	0.0301532377656945	GO:0031328	GO:BP	positive regulation of cellular biosynthetic process	21110	7515	Adipose_-_Visceral_(Omentum)_female_3_community	Adipose_-_Visceral_(Omentum)	female	3
5508	27	query_1	TRUE	6.34102864914449e-35	4878	96	82	0.854166666666667	0.016810168101681	GO:0044271	GO:BP	cellular nitrogen compound biosynthetic process	21110	11584	Adipose_-_Visceral_(Omentum)_female_3_community	Adipose_-_Visceral_(Omentum)	female	3
5509	28	query_1	TRUE	1.03035348163617e-34	5493	96	85	0.885416666666667	0.015474239941744	GO:0031323	GO:BP	regulation of cellular metabolic process	21110	7510	Adipose_-_Visceral_(Omentum)_female_3_community	Adipose_-_Visceral_(Omentum)	female	3
5510	29	query_1	TRUE	2.61925118663277e-34	2081	96	61	0.635416666666667	0.0293128303700144	GO:0009891	GO:BP	positive regulation of biosynthetic process	21110	3829	Adipose_-_Visceral_(Omentum)_female_3_community	Adipose_-_Visceral_(Omentum)	female	3
5511	30	query_1	TRUE	1.22736374362241e-33	5662	96	85	0.885416666666667	0.0150123631225715	GO:0051171	GO:BP	regulation of nitrogen compound metabolic process	21110	14316	Adipose_-_Visceral_(Omentum)_female_3_community	Adipose_-_Visceral_(Omentum)	female	3
5512	31	query_1	TRUE	1.44991471918713e-32	5836	96	85	0.885416666666667	0.0145647703906785	GO:0080090	GO:BP	regulation of primary metabolic process	21110	18790	Adipose_-_Visceral_(Omentum)_female_3_community	Adipose_-_Visceral_(Omentum)	female	3
5513	32	query_1	TRUE	5.9254923325732e-32	5521	96	83	0.864583333333333	0.0150335084223872	GO:0044249	GO:BP	cellular biosynthetic process	21110	11577	Adipose_-_Visceral_(Omentum)_female_3_community	Adipose_-_Visceral_(Omentum)	female	3
5514	33	query_1	TRUE	6.61994398700649e-31	5491	96	82	0.854166666666667	0.0149335275906028	GO:0010468	GO:BP	regulation of gene expression	21110	4251	Adipose_-_Visceral_(Omentum)_female_3_community	Adipose_-_Visceral_(Omentum)	female	3
5515	34	query_1	TRUE	1.02788867477604e-29	5894	96	83	0.864583333333333	0.0140821174075331	GO:1901576	GO:BP	organic substance biosynthetic process	21110	22571	Adipose_-_Visceral_(Omentum)_female_3_community	Adipose_-_Visceral_(Omentum)	female	3
5516	35	query_1	TRUE	2.77646481787227e-29	5969	96	83	0.864583333333333	0.0139051767465237	GO:0009058	GO:BP	biosynthetic process	21110	3310	Adipose_-_Visceral_(Omentum)_female_3_community	Adipose_-_Visceral_(Omentum)	female	3
5517	36	query_1	TRUE	1.27175296413217e-28	2976	96	64	0.666666666666667	0.021505376344086	GO:0031325	GO:BP	positive regulation of cellular metabolic process	21110	7512	Adipose_-_Visceral_(Omentum)_female_3_community	Adipose_-_Visceral_(Omentum)	female	3
5518	37	query_1	TRUE	2.58996473949042e-27	3131	96	64	0.666666666666667	0.0204407537527946	GO:0051173	GO:BP	positive regulation of nitrogen compound metabolic process	21110	14318	Adipose_-_Visceral_(Omentum)_female_3_community	Adipose_-_Visceral_(Omentum)	female	3
5519	38	query_1	TRUE	4.15609642950544e-27	6816	96	85	0.885416666666667	0.0124706572769953	GO:0060255	GO:BP	regulation of macromolecule metabolic process	21110	15305	Adipose_-_Visceral_(Omentum)_female_3_community	Adipose_-_Visceral_(Omentum)	female	3
5520	39	query_1	TRUE	1.19563320628879e-26	1317	96	46	0.479166666666667	0.0349278663629461	GO:0045892	GO:BP	negative regulation of DNA-templated transcription	21110	12392	Adipose_-_Visceral_(Omentum)_female_3_community	Adipose_-_Visceral_(Omentum)	female	3
5521	40	query_1	TRUE	1.27731728366435e-26	1319	96	46	0.479166666666667	0.0348749052312358	GO:1903507	GO:BP	negative regulation of nucleic acid-templated transcription	21110	24158	Adipose_-_Visceral_(Omentum)_female_3_community	Adipose_-_Visceral_(Omentum)	female	3
5522	41	query_1	TRUE	1.88346318134141e-26	1586	96	49	0.510416666666667	0.0308953341740227	GO:0031327	GO:BP	negative regulation of cellular biosynthetic process	21110	7514	Adipose_-_Visceral_(Omentum)_female_3_community	Adipose_-_Visceral_(Omentum)	female	3
5523	42	query_1	TRUE	2.0224388145885e-26	1333	96	46	0.479166666666667	0.0345086271567892	GO:1902679	GO:BP	negative regulation of RNA biosynthetic process	21110	23481	Adipose_-_Visceral_(Omentum)_female_3_community	Adipose_-_Visceral_(Omentum)	female	3
5524	43	query_1	TRUE	2.74663901739097e-26	967	96	41	0.427083333333333	0.0423991726990693	GO:0000122	GO:BP	negative regulation of transcription by RNA polymerase II	21110	51	Adipose_-_Visceral_(Omentum)_female_3_community	Adipose_-_Visceral_(Omentum)	female	3
5525	44	query_1	TRUE	7.84046058817659e-26	1636	96	49	0.510416666666667	0.0299511002444988	GO:0009890	GO:BP	negative regulation of biosynthetic process	21110	3828	Adipose_-_Visceral_(Omentum)_female_3_community	Adipose_-_Visceral_(Omentum)	female	3
5526	45	query_1	TRUE	7.9736762786886e-26	1547	96	48	0.5	0.0310277957336781	GO:0010558	GO:BP	negative regulation of macromolecule biosynthetic process	21110	4306	Adipose_-_Visceral_(Omentum)_female_3_community	Adipose_-_Visceral_(Omentum)	female	3
5527	46	query_1	TRUE	3.12929627851759e-25	3535	96	65	0.677083333333333	0.0183875530410184	GO:0010604	GO:BP	positive regulation of macromolecule metabolic process	21110	4347	Adipose_-_Visceral_(Omentum)_female_3_community	Adipose_-_Visceral_(Omentum)	female	3
5528	47	query_1	TRUE	6.27930595308915e-25	1443	96	46	0.479166666666667	0.0318780318780319	GO:0051253	GO:BP	negative regulation of RNA metabolic process	21110	14369	Adipose_-_Visceral_(Omentum)_female_3_community	Adipose_-_Visceral_(Omentum)	female	3
5529	48	query_1	TRUE	1.39189056496011e-24	1558	96	47	0.489583333333333	0.0301668806161746	GO:0045934	GO:BP	negative regulation of nucleobase-containing compound metabolic process	21110	12430	Adipose_-_Visceral_(Omentum)_female_3_community	Adipose_-_Visceral_(Omentum)	female	3
5530	49	query_1	TRUE	1.65036611670912e-24	7345	96	85	0.885416666666667	0.011572498298162	GO:0019222	GO:BP	regulation of metabolic process	21110	5900	Adipose_-_Visceral_(Omentum)_female_3_community	Adipose_-_Visceral_(Omentum)	female	3
5531	50	query_1	TRUE	4.84363794935257e-24	3848	96	66	0.6875	0.0171517671517672	GO:0009893	GO:BP	positive regulation of metabolic process	21110	3831	Adipose_-_Visceral_(Omentum)_female_3_community	Adipose_-_Visceral_(Omentum)	female	3
5532	51	query_1	TRUE	4.63710750338009e-23	2194	96	52	0.541666666666667	0.0237010027347311	GO:0031324	GO:BP	negative regulation of cellular metabolic process	21110	7511	Adipose_-_Visceral_(Omentum)_female_3_community	Adipose_-_Visceral_(Omentum)	female	3
5533	52	query_1	TRUE	1.99434489980236e-22	2374	96	53	0.552083333333333	0.0223251895534962	GO:0051172	GO:BP	negative regulation of nitrogen compound metabolic process	21110	14317	Adipose_-_Visceral_(Omentum)_female_3_community	Adipose_-_Visceral_(Omentum)	female	3
5534	53	query_1	TRUE	8.08760730687782e-21	6983	96	80	0.833333333333333	0.011456394099957	GO:0016070	GO:BP	RNA metabolic process	21110	5221	Adipose_-_Visceral_(Omentum)_female_3_community	Adipose_-_Visceral_(Omentum)	female	3
5535	54	query_1	TRUE	1.26477814912638e-19	5615	96	72	0.75	0.0128227960819234	GO:0048522	GO:BP	positive regulation of cellular process	21110	13543	Adipose_-_Visceral_(Omentum)_female_3_community	Adipose_-_Visceral_(Omentum)	female	3
5536	55	query_1	TRUE	2.09867592114379e-19	7534	96	81	0.84375	0.0107512609503584	GO:0090304	GO:BP	nucleic acid metabolic process	21110	19208	Adipose_-_Visceral_(Omentum)_female_3_community	Adipose_-_Visceral_(Omentum)	female	3
5537	56	query_1	TRUE	2.58978376229911e-17	8049	96	81	0.84375	0.0100633619083116	GO:0006139	GO:BP	nucleobase-containing compound metabolic process	21110	2028	Adipose_-_Visceral_(Omentum)_female_3_community	Adipose_-_Visceral_(Omentum)	female	3
5538	57	query_1	TRUE	8.43781754214192e-17	8680	96	83	0.864583333333333	0.00956221198156682	GO:0034641	GO:BP	cellular nitrogen compound metabolic process	21110	9164	Adipose_-_Visceral_(Omentum)_female_3_community	Adipose_-_Visceral_(Omentum)	female	3
5539	58	query_1	TRUE	1.19186722158164e-16	8221	96	81	0.84375	0.00985281595912906	GO:0046483	GO:BP	heterocycle metabolic process	21110	12897	Adipose_-_Visceral_(Omentum)_female_3_community	Adipose_-_Visceral_(Omentum)	female	3
5540	59	query_1	TRUE	1.87651216709013e-16	8273	96	81	0.84375	0.00979088601474677	GO:0006725	GO:BP	cellular aromatic compound metabolic process	21110	2484	Adipose_-_Visceral_(Omentum)_female_3_community	Adipose_-_Visceral_(Omentum)	female	3
5541	60	query_1	TRUE	2.78101907372005e-16	3342	96	54	0.5625	0.0161579892280072	GO:0010605	GO:BP	negative regulation of macromolecule metabolic process	21110	4348	Adipose_-_Visceral_(Omentum)_female_3_community	Adipose_-_Visceral_(Omentum)	female	3
5542	61	query_1	TRUE	3.23342453396204e-16	6358	96	72	0.75	0.0113243158225857	GO:0048518	GO:BP	positive regulation of biological process	21110	13539	Adipose_-_Visceral_(Omentum)_female_3_community	Adipose_-_Visceral_(Omentum)	female	3
5543	62	query_1	TRUE	7.82236125399986e-16	3559	96	55	0.572916666666667	0.015453779151447	GO:0009892	GO:BP	negative regulation of metabolic process	21110	3830	Adipose_-_Visceral_(Omentum)_female_3_community	Adipose_-_Visceral_(Omentum)	female	3
5544	63	query_1	TRUE	1.46066342614479e-15	9020	96	83	0.864583333333333	0.00920177383592018	GO:0010467	GO:BP	gene expression	21110	4250	Adipose_-_Visceral_(Omentum)_female_3_community	Adipose_-_Visceral_(Omentum)	female	3
5545	64	query_1	TRUE	1.47079915104059e-15	8514	96	81	0.84375	0.00951374207188161	GO:1901360	GO:BP	organic cyclic compound metabolic process	21110	22386	Adipose_-_Visceral_(Omentum)_female_3_community	Adipose_-_Visceral_(Omentum)	female	3
5546	65	query_1	TRUE	1.8592481864638e-15	11108	96	90	0.9375	0.00810226863521786	GO:0050794	GO:BP	regulation of cellular process	21110	14008	Adipose_-_Visceral_(Omentum)_female_3_community	Adipose_-_Visceral_(Omentum)	female	3
5547	66	query_1	TRUE	1.26311674993573e-14	12480	96	93	0.96875	0.00745192307692308	GO:0050789	GO:BP	regulation of biological process	21110	14004	Adipose_-_Visceral_(Omentum)_female_3_community	Adipose_-_Visceral_(Omentum)	female	3
5548	67	query_1	TRUE	2.25445353545179e-13	12891	96	93	0.96875	0.00721433558296486	GO:0065007	GO:BP	biological regulation	21110	16811	Adipose_-_Visceral_(Omentum)_female_3_community	Adipose_-_Visceral_(Omentum)	female	3
5549	68	query_1	TRUE	6.20642402591989e-13	4753	96	59	0.614583333333333	0.0124132127077635	GO:0048523	GO:BP	negative regulation of cellular process	21110	13544	Adipose_-_Visceral_(Omentum)_female_3_community	Adipose_-_Visceral_(Omentum)	female	3
5550	69	query_1	TRUE	3.01245078959209e-12	11477	96	88	0.916666666666667	0.00766750893090529	GO:0044237	GO:BP	cellular metabolic process	21110	11571	Adipose_-_Visceral_(Omentum)_female_3_community	Adipose_-_Visceral_(Omentum)	female	3
5551	70	query_1	TRUE	2.47473426257153e-10	5932	96	62	0.645833333333333	0.0104517869184086	GO:0048519	GO:BP	negative regulation of biological process	21110	13540	Adipose_-_Visceral_(Omentum)_female_3_community	Adipose_-_Visceral_(Omentum)	female	3
5552	71	query_1	TRUE	2.12126422189854e-09	12164	96	87	0.90625	0.00715225254850378	GO:0006807	GO:BP	nitrogen compound metabolic process	21110	2543	Adipose_-_Visceral_(Omentum)_female_3_community	Adipose_-_Visceral_(Omentum)	female	3
5553	72	query_1	TRUE	6.13755274737657e-09	12337	96	87	0.90625	0.00705195752614088	GO:0043170	GO:BP	macromolecule metabolic process	21110	11154	Adipose_-_Visceral_(Omentum)_female_3_community	Adipose_-_Visceral_(Omentum)	female	3
5554	73	query_1	TRUE	9.55534096031949e-09	12729	96	88	0.916666666666667	0.00691334747427135	GO:0044238	GO:BP	primary metabolic process	21110	11572	Adipose_-_Visceral_(Omentum)_female_3_community	Adipose_-_Visceral_(Omentum)	female	3
5555	74	query_1	TRUE	6.66147953617968e-08	5896	96	58	0.604166666666667	0.00983717774762551	GO:0048856	GO:BP	anatomical structure development	21110	13840	Adipose_-_Visceral_(Omentum)_female_3_community	Adipose_-_Visceral_(Omentum)	female	3
5556	75	query_1	TRUE	6.7521360185655e-08	4658	96	51	0.53125	0.0109489051094891	GO:0007275	GO:BP	multicellular organism development	21110	2871	Adipose_-_Visceral_(Omentum)_female_3_community	Adipose_-_Visceral_(Omentum)	female	3
5557	76	query_1	TRUE	1.13744133837402e-06	408	96	15	0.15625	0.0367647058823529	GO:0001701	GO:BP	in utero embryonic development	21110	407	Adipose_-_Visceral_(Omentum)_female_3_community	Adipose_-_Visceral_(Omentum)	female	3
5558	77	query_1	TRUE	1.14482947119734e-06	6489	96	59	0.614583333333333	0.00909231006318385	GO:0032502	GO:BP	developmental process	21110	8032	Adipose_-_Visceral_(Omentum)_female_3_community	Adipose_-_Visceral_(Omentum)	female	3
5559	78	query_1	TRUE	2.09196076336207e-06	1682	96	28	0.291666666666667	0.0166468489892985	GO:0042127	GO:BP	regulation of cell population proliferation	21110	10550	Adipose_-_Visceral_(Omentum)_female_3_community	Adipose_-_Visceral_(Omentum)	female	3
5560	79	query_1	TRUE	9.00864814969497e-06	13946	96	88	0.916666666666667	0.00631005306180984	GO:0071704	GO:BP	organic substance metabolic process	21110	17822	Adipose_-_Visceral_(Omentum)_female_3_community	Adipose_-_Visceral_(Omentum)	female	3
5561	80	query_1	TRUE	1.55438624641648e-05	1144	96	22	0.229166666666667	0.0192307692307692	GO:0009790	GO:BP	embryo development	21110	3755	Adipose_-_Visceral_(Omentum)_female_3_community	Adipose_-_Visceral_(Omentum)	female	3
5562	81	query_1	TRUE	1.79641948325197e-05	14409	96	89	0.927083333333333	0.00617669512110487	GO:0008152	GO:BP	metabolic process	21110	3197	Adipose_-_Visceral_(Omentum)_female_3_community	Adipose_-_Visceral_(Omentum)	female	3
5563	82	query_1	TRUE	4.58452110570804e-05	3987	96	42	0.4375	0.0105342362678706	GO:0048731	GO:BP	system development	21110	13728	Adipose_-_Visceral_(Omentum)_female_3_community	Adipose_-_Visceral_(Omentum)	female	3
5564	83	query_1	TRUE	4.59017250339829e-05	4318	96	44	0.458333333333333	0.0101899027327466	GO:0030154	GO:BP	cell differentiation	21110	7050	Adipose_-_Visceral_(Omentum)_female_3_community	Adipose_-_Visceral_(Omentum)	female	3
5565	84	query_1	TRUE	4.79932184124503e-05	66	96	7	0.0729166666666667	0.106060606060606	GO:0014015	GO:BP	positive regulation of gliogenesis	21110	4704	Adipose_-_Visceral_(Omentum)_female_3_community	Adipose_-_Visceral_(Omentum)	female	3
5566	85	query_1	TRUE	5.339486963074e-05	67	96	7	0.0729166666666667	0.104477611940299	GO:0006305	GO:BP	DNA alkylation	21110	2157	Adipose_-_Visceral_(Omentum)_female_3_community	Adipose_-_Visceral_(Omentum)	female	3
5567	86	query_1	TRUE	5.339486963074e-05	67	96	7	0.0729166666666667	0.104477611940299	GO:0006306	GO:BP	DNA methylation	21110	2158	Adipose_-_Visceral_(Omentum)_female_3_community	Adipose_-_Visceral_(Omentum)	female	3
5568	87	query_1	TRUE	5.53862198109068e-05	4344	96	44	0.458333333333333	0.0101289134438306	GO:0048869	GO:BP	cellular developmental process	21110	13852	Adipose_-_Visceral_(Omentum)_female_3_community	Adipose_-_Visceral_(Omentum)	female	3
5569	88	query_1	TRUE	7.97727492875634e-05	737	96	17	0.177083333333333	0.0230664857530529	GO:0001944	GO:BP	vasculature development	21110	570	Adipose_-_Visceral_(Omentum)_female_3_community	Adipose_-_Visceral_(Omentum)	female	3
5570	89	query_1	TRUE	8.88604728061704e-05	1994	96	28	0.291666666666667	0.0140421263791374	GO:0008283	GO:BP	cell population proliferation	21110	3223	Adipose_-_Visceral_(Omentum)_female_3_community	Adipose_-_Visceral_(Omentum)	female	3
5571	90	query_1	TRUE	9.00866939854961e-05	3128	96	36	0.375	0.0115089514066496	GO:0048513	GO:BP	animal organ development	21110	13536	Adipose_-_Visceral_(Omentum)_female_3_community	Adipose_-_Visceral_(Omentum)	female	3
5572	91	query_1	TRUE	0.000103243566015462	22	96	5	0.0520833333333333	0.227272727272727	GO:0000083	GO:BP	regulation of transcription involved in G1/S transition of mitotic cell cycle	21110	33	Adipose_-_Visceral_(Omentum)_female_3_community	Adipose_-_Visceral_(Omentum)	female	3
5573	92	query_1	TRUE	0.000143437990662979	674	96	16	0.166666666666667	0.0237388724035608	GO:0043009	GO:BP	chordate embryonic development	21110	11060	Adipose_-_Visceral_(Omentum)_female_3_community	Adipose_-_Visceral_(Omentum)	female	3
5574	93	query_1	TRUE	0.000157163251400019	118	96	8	0.0833333333333333	0.0677966101694915	GO:0006304	GO:BP	DNA modification	21110	2156	Adipose_-_Visceral_(Omentum)_female_3_community	Adipose_-_Visceral_(Omentum)	female	3
5575	94	query_1	TRUE	0.00022256973162321	696	96	16	0.166666666666667	0.0229885057471264	GO:0009792	GO:BP	embryo development ending in birth or egg hatching	21110	3757	Adipose_-_Visceral_(Omentum)_female_3_community	Adipose_-_Visceral_(Omentum)	female	3
5576	95	query_1	TRUE	0.000270279559603547	706	96	16	0.166666666666667	0.0226628895184136	GO:0001568	GO:BP	blood vessel development	21110	367	Adipose_-_Visceral_(Omentum)_female_3_community	Adipose_-_Visceral_(Omentum)	female	3
5577	96	query_1	TRUE	0.000301162684317669	1123	96	20	0.208333333333333	0.0178094390026714	GO:0072359	GO:BP	circulatory system development	21110	18343	Adipose_-_Visceral_(Omentum)_female_3_community	Adipose_-_Visceral_(Omentum)	female	3
5578	97	query_1	TRUE	0.000345725824812828	455	96	13	0.135416666666667	0.0285714285714286	GO:0044772	GO:BP	mitotic cell cycle phase transition	21110	11833	Adipose_-_Visceral_(Omentum)_female_3_community	Adipose_-_Visceral_(Omentum)	female	3
5579	98	query_1	TRUE	0.00040100453246265	927	96	18	0.1875	0.0194174757281553	GO:0051093	GO:BP	negative regulation of developmental process	21110	14248	Adipose_-_Visceral_(Omentum)_female_3_community	Adipose_-_Visceral_(Omentum)	female	3
5580	99	query_1	TRUE	0.000456795412234301	2019	96	27	0.28125	0.0133729569093611	GO:0071310	GO:BP	cellular response to organic substance	21110	17511	Adipose_-_Visceral_(Omentum)_female_3_community	Adipose_-_Visceral_(Omentum)	female	3
5581	100	query_1	TRUE	0.000546218104906449	320	96	11	0.114583333333333	0.034375	GO:0043414	GO:BP	macromolecule methylation	21110	11271	Adipose_-_Visceral_(Omentum)_female_3_community	Adipose_-_Visceral_(Omentum)	female	3
5582	101	query_1	TRUE	0.000996403349616166	102	96	7	0.0729166666666667	0.0686274509803922	GO:0014013	GO:BP	regulation of gliogenesis	21110	4702	Adipose_-_Visceral_(Omentum)_female_3_community	Adipose_-_Visceral_(Omentum)	female	3
5583	102	query_1	TRUE	0.0012146311466814	35	96	5	0.0520833333333333	0.142857142857143	GO:0060251	GO:BP	regulation of glial cell proliferation	21110	15301	Adipose_-_Visceral_(Omentum)_female_3_community	Adipose_-_Visceral_(Omentum)	female	3
5584	103	query_1	TRUE	0.00142168726241592	2712	96	31	0.322916666666667	0.0114306784660767	GO:0009653	GO:BP	anatomical structure morphogenesis	21110	3648	Adipose_-_Visceral_(Omentum)_female_3_community	Adipose_-_Visceral_(Omentum)	female	3
5585	104	query_1	TRUE	0.00241967310135779	2482	96	29	0.302083333333333	0.0116841257050766	GO:0050793	GO:BP	regulation of developmental process	21110	14007	Adipose_-_Visceral_(Omentum)_female_3_community	Adipose_-_Visceral_(Omentum)	female	3
5586	105	query_1	TRUE	0.00250989221333611	230	96	9	0.09375	0.0391304347826087	GO:0000082	GO:BP	G1/S transition of mitotic cell cycle	21110	32	Adipose_-_Visceral_(Omentum)_female_3_community	Adipose_-_Visceral_(Omentum)	female	3
5587	106	query_1	TRUE	0.00261466201658546	375	96	11	0.114583333333333	0.0293333333333333	GO:0032259	GO:BP	methylation	21110	7865	Adipose_-_Visceral_(Omentum)_female_3_community	Adipose_-_Visceral_(Omentum)	female	3
5588	107	query_1	TRUE	0.00278627293501909	18	96	4	0.0416666666666667	0.222222222222222	GO:0060252	GO:BP	positive regulation of glial cell proliferation	21110	15302	Adipose_-_Visceral_(Omentum)_female_3_community	Adipose_-_Visceral_(Omentum)	female	3
5589	108	query_1	TRUE	0.00321802748986269	237	96	9	0.09375	0.0379746835443038	GO:0045444	GO:BP	fat cell differentiation	21110	12076	Adipose_-_Visceral_(Omentum)_female_3_community	Adipose_-_Visceral_(Omentum)	female	3
5590	109	query_1	TRUE	0.00336625044160681	176	96	8	0.0833333333333333	0.0454545454545455	GO:0043433	GO:BP	negative regulation of DNA-binding transcription factor activity	21110	11280	Adipose_-_Visceral_(Omentum)_female_3_community	Adipose_-_Visceral_(Omentum)	female	3
5591	110	query_1	TRUE	0.00360113983585554	560	96	13	0.135416666666667	0.0232142857142857	GO:0044770	GO:BP	cell cycle phase transition	21110	11831	Adipose_-_Visceral_(Omentum)_female_3_community	Adipose_-_Visceral_(Omentum)	female	3
5592	111	query_1	TRUE	0.00394570917128567	7716	96	58	0.604166666666667	0.00751684810782789	GO:0032501	GO:BP	multicellular organismal process	21110	8031	Adipose_-_Visceral_(Omentum)_female_3_community	Adipose_-_Visceral_(Omentum)	female	3
5593	112	query_1	TRUE	0.00438093225043032	20	96	4	0.0416666666666667	0.2	GO:0044030	GO:BP	regulation of DNA methylation	21110	11513	Adipose_-_Visceral_(Omentum)_female_3_community	Adipose_-_Visceral_(Omentum)	female	3
5594	113	query_1	TRUE	0.00510505646185297	578	96	13	0.135416666666667	0.0224913494809689	GO:0071407	GO:BP	cellular response to organic cyclic compound	21110	17605	Adipose_-_Visceral_(Omentum)_female_3_community	Adipose_-_Visceral_(Omentum)	female	3
5595	114	query_1	TRUE	0.00573700130669322	189	96	8	0.0833333333333333	0.0423280423280423	GO:0040029	GO:BP	epigenetic regulation of gene expression	21110	10481	Adipose_-_Visceral_(Omentum)_female_3_community	Adipose_-_Visceral_(Omentum)	female	3
5596	115	query_1	TRUE	0.0068934080692527	260	96	9	0.09375	0.0346153846153846	GO:0044843	GO:BP	cell cycle G1/S phase transition	21110	11877	Adipose_-_Visceral_(Omentum)_female_3_community	Adipose_-_Visceral_(Omentum)	female	3
5597	116	query_1	TRUE	0.00822988564537203	90	96	6	0.0625	0.0666666666666667	GO:0001892	GO:BP	embryonic placenta development	21110	532	Adipose_-_Visceral_(Omentum)_female_3_community	Adipose_-_Visceral_(Omentum)	female	3
5598	117	query_1	TRUE	0.00829840854713756	51	96	5	0.0520833333333333	0.0980392156862745	GO:1902895	GO:BP	positive regulation of miRNA transcription	21110	23653	Adipose_-_Visceral_(Omentum)_female_3_community	Adipose_-_Visceral_(Omentum)	female	3
5599	118	query_1	TRUE	0.010201503780756	1407	96	20	0.208333333333333	0.0142146410803127	GO:2000026	GO:BP	regulation of multicellular organismal development	21110	26633	Adipose_-_Visceral_(Omentum)_female_3_community	Adipose_-_Visceral_(Omentum)	female	3
5600	119	query_1	TRUE	0.011052410240591	54	96	5	0.0520833333333333	0.0925925925925926	GO:0014009	GO:BP	glial cell proliferation	21110	4698	Adipose_-_Visceral_(Omentum)_female_3_community	Adipose_-_Visceral_(Omentum)	female	3
5601	120	query_1	TRUE	0.0118947264375354	1174	96	18	0.1875	0.0153321976149915	GO:0048646	GO:BP	anatomical structure formation involved in morphogenesis	21110	13644	Adipose_-_Visceral_(Omentum)_female_3_community	Adipose_-_Visceral_(Omentum)	female	3
5602	121	query_1	TRUE	0.0141936631730473	1568	96	21	0.21875	0.0133928571428571	GO:0045595	GO:BP	regulation of cell differentiation	21110	12146	Adipose_-_Visceral_(Omentum)_female_3_community	Adipose_-_Visceral_(Omentum)	female	3
5603	122	query_1	TRUE	0.0144766637346461	1570	96	21	0.21875	0.0133757961783439	GO:0010629	GO:BP	negative regulation of gene expression	21110	4371	Adipose_-_Visceral_(Omentum)_female_3_community	Adipose_-_Visceral_(Omentum)	female	3
5604	123	query_1	TRUE	0.0157855052511858	58	96	5	0.0520833333333333	0.0862068965517241	GO:2000630	GO:BP	positive regulation of miRNA metabolic process	21110	27190	Adipose_-_Visceral_(Omentum)_female_3_community	Adipose_-_Visceral_(Omentum)	female	3
5605	124	query_1	TRUE	0.0187060222293296	158	96	7	0.0729166666666667	0.0443037974683544	GO:0070507	GO:BP	regulation of microtubule cytoskeleton organization	21110	17092	Adipose_-_Visceral_(Omentum)_female_3_community	Adipose_-_Visceral_(Omentum)	female	3
5606	125	query_1	TRUE	0.0187766969547854	2008	96	24	0.25	0.0119521912350598	GO:0009888	GO:BP	tissue development	21110	3826	Adipose_-_Visceral_(Omentum)_female_3_community	Adipose_-_Visceral_(Omentum)	female	3
5607	126	query_1	TRUE	0.0194248376800638	1469	96	20	0.208333333333333	0.0136147038801906	GO:0071495	GO:BP	cellular response to endogenous stimulus	21110	17675	Adipose_-_Visceral_(Omentum)_female_3_community	Adipose_-_Visceral_(Omentum)	female	3
5608	127	query_1	TRUE	0.0219752056649083	62	96	5	0.0520833333333333	0.0806451612903226	GO:2000756	GO:BP	regulation of peptidyl-lysine acetylation	21110	27299	Adipose_-_Visceral_(Omentum)_female_3_community	Adipose_-_Visceral_(Omentum)	female	3
5609	128	query_1	TRUE	0.02204803305164	766	96	14	0.145833333333333	0.0182767624020888	GO:1903047	GO:BP	mitotic cell cycle process	21110	23794	Adipose_-_Visceral_(Omentum)_female_3_community	Adipose_-_Visceral_(Omentum)	female	3
5610	129	query_1	TRUE	0.027601217005773	234	96	8	0.0833333333333333	0.0341880341880342	GO:0050769	GO:BP	positive regulation of neurogenesis	21110	13989	Adipose_-_Visceral_(Omentum)_female_3_community	Adipose_-_Visceral_(Omentum)	female	3
5611	130	query_1	TRUE	0.0289630420446976	2809	96	29	0.302083333333333	0.0103239587041652	GO:0010033	GO:BP	response to organic substance	21110	3923	Adipose_-_Visceral_(Omentum)_female_3_community	Adipose_-_Visceral_(Omentum)	female	3
5612	131	query_1	TRUE	0.0290286470956981	1130	96	17	0.177083333333333	0.0150442477876106	GO:0051726	GO:BP	regulation of cell cycle	21110	14699	Adipose_-_Visceral_(Omentum)_female_3_community	Adipose_-_Visceral_(Omentum)	female	3
5613	132	query_1	TRUE	0.0336674344546179	1796	96	22	0.229166666666667	0.0122494432071269	GO:1901700	GO:BP	response to oxygen-containing compound	21110	22661	Adipose_-_Visceral_(Omentum)_female_3_community	Adipose_-_Visceral_(Omentum)	female	3
5614	133	query_1	TRUE	0.0337939499682314	173	96	7	0.0729166666666667	0.0404624277456647	GO:0018394	GO:BP	peptidyl-lysine acetylation	21110	5688	Adipose_-_Visceral_(Omentum)_female_3_community	Adipose_-_Visceral_(Omentum)	female	3
5615	134	query_1	TRUE	0.0346463785948487	68	96	5	0.0520833333333333	0.0735294117647059	GO:1902893	GO:BP	regulation of miRNA transcription	21110	23651	Adipose_-_Visceral_(Omentum)_female_3_community	Adipose_-_Visceral_(Omentum)	female	3
5616	135	query_1	TRUE	0.0348707614855911	11	96	3	0.03125	0.272727272727273	GO:1903671	GO:BP	negative regulation of sprouting angiogenesis	21110	24316	Adipose_-_Visceral_(Omentum)_female_3_community	Adipose_-_Visceral_(Omentum)	female	3
5617	136	query_1	TRUE	0.0366955715532392	320	96	9	0.09375	0.028125	GO:0042063	GO:BP	gliogenesis	21110	10516	Adipose_-_Visceral_(Omentum)_female_3_community	Adipose_-_Visceral_(Omentum)	female	3
5618	137	query_1	TRUE	0.0372194644797155	69	96	5	0.0520833333333333	0.072463768115942	GO:0061614	GO:BP	miRNA transcription	21110	16494	Adipose_-_Visceral_(Omentum)_female_3_community	Adipose_-_Visceral_(Omentum)	female	3
5619	138	query_1	TRUE	0.0393263654849377	118	96	6	0.0625	0.0508474576271186	GO:0001824	GO:BP	blastocyst development	21110	495	Adipose_-_Visceral_(Omentum)_female_3_community	Adipose_-_Visceral_(Omentum)	female	3
5620	139	query_1	TRUE	0.040791559065647	922	96	15	0.15625	0.0162689804772234	GO:0000278	GO:BP	mitotic cell cycle	21110	80	Adipose_-_Visceral_(Omentum)_female_3_community	Adipose_-_Visceral_(Omentum)	female	3
5621	140	query_1	TRUE	0.0430360727004958	1165	96	17	0.177083333333333	0.0145922746781116	GO:0010628	GO:BP	positive regulation of gene expression	21110	4370	Adipose_-_Visceral_(Omentum)_female_3_community	Adipose_-_Visceral_(Omentum)	female	3
5622	141	query_1	TRUE	0.048729241875937	2	96	2	0.0208333333333333	1	GO:0072301	GO:BP	regulation of metanephric glomerular mesangial cell proliferation	21110	18301	Adipose_-_Visceral_(Omentum)_female_3_community	Adipose_-_Visceral_(Omentum)	female	3
5623	142	query_1	TRUE	2.51353249699796e-35	1939	97	59	0.608247422680412	0.0304280556988138	GO:0005694	GO:CC	chromosome	22122	284	Adipose_-_Visceral_(Omentum)_female_3_community	Adipose_-_Visceral_(Omentum)	female	3
5624	143	query_1	TRUE	1.08297670916005e-34	1369	97	52	0.536082474226804	0.0379839298758218	GO:0000785	GO:CC	chromatin	22122	92	Adipose_-_Visceral_(Omentum)_female_3_community	Adipose_-_Visceral_(Omentum)	female	3
5625	144	query_1	TRUE	1.37083036361313e-21	4203	97	64	0.65979381443299	0.0152272186533429	GO:0005654	GO:CC	nucleoplasm	22122	252	Adipose_-_Visceral_(Omentum)_female_3_community	Adipose_-_Visceral_(Omentum)	female	3
5626	145	query_1	TRUE	2.02794189634454e-18	10124	97	88	0.907216494845361	0.00869221651521138	GO:0005634	GO:CC	nucleus	22122	243	Adipose_-_Visceral_(Omentum)_female_3_community	Adipose_-_Visceral_(Omentum)	female	3
5627	146	query_1	TRUE	6.23138490776272e-18	6568	97	73	0.752577319587629	0.0111144945188794	GO:0043232	GO:CC	intracellular non-membrane-bounded organelle	22122	1889	Adipose_-_Visceral_(Omentum)_female_3_community	Adipose_-_Visceral_(Omentum)	female	3
5628	147	query_1	TRUE	6.2918995660448e-18	6569	97	73	0.752577319587629	0.0111128025574669	GO:0043228	GO:CC	non-membrane-bounded organelle	22122	1885	Adipose_-_Visceral_(Omentum)_female_3_community	Adipose_-_Visceral_(Omentum)	female	3
5629	148	query_1	TRUE	7.38568700235927e-17	523	97	25	0.257731958762887	0.0478011472275335	GO:0005667	GO:CC	transcription regulator complex	22122	262	Adipose_-_Visceral_(Omentum)_female_3_community	Adipose_-_Visceral_(Omentum)	female	3
5630	149	query_1	TRUE	4.02010801502623e-15	5499	97	64	0.65979381443299	0.0116384797235861	GO:0031981	GO:CC	nuclear lumen	22122	1230	Adipose_-_Visceral_(Omentum)_female_3_community	Adipose_-_Visceral_(Omentum)	female	3
5631	150	query_1	TRUE	7.27422908571919e-11	6635	97	64	0.65979381443299	0.00964581763376036	GO:0031974	GO:CC	membrane-enclosed lumen	22122	1224	Adipose_-_Visceral_(Omentum)_female_3_community	Adipose_-_Visceral_(Omentum)	female	3
5632	151	query_1	TRUE	7.27422908571919e-11	6635	97	64	0.65979381443299	0.00964581763376036	GO:0043233	GO:CC	organelle lumen	22122	1890	Adipose_-_Visceral_(Omentum)_female_3_community	Adipose_-_Visceral_(Omentum)	female	3
5633	152	query_1	TRUE	7.27422908571919e-11	6635	97	64	0.65979381443299	0.00964581763376036	GO:0070013	GO:CC	intracellular organelle lumen	22122	2406	Adipose_-_Visceral_(Omentum)_female_3_community	Adipose_-_Visceral_(Omentum)	female	3
5634	153	query_1	TRUE	2.76898182360935e-10	14642	97	93	0.958762886597938	0.0063515913126622	GO:0043231	GO:CC	intracellular membrane-bounded organelle	22122	1888	Adipose_-_Visceral_(Omentum)_female_3_community	Adipose_-_Visceral_(Omentum)	female	3
5635	154	query_1	TRUE	5.31092013925452e-09	16038	97	95	0.979381443298969	0.00592343184935777	GO:0043229	GO:CC	intracellular organelle	22122	1886	Adipose_-_Visceral_(Omentum)_female_3_community	Adipose_-_Visceral_(Omentum)	female	3
5636	155	query_1	TRUE	1.06574677675406e-08	15705	97	94	0.969072164948454	0.00598535498248965	GO:0043227	GO:CC	membrane-bounded organelle	22122	1884	Adipose_-_Visceral_(Omentum)_female_3_community	Adipose_-_Visceral_(Omentum)	female	3
5637	156	query_1	TRUE	4.27512356724532e-07	16842	97	95	0.979381443298969	0.00564066025412659	GO:0043226	GO:CC	organelle	22122	1883	Adipose_-_Visceral_(Omentum)_female_3_community	Adipose_-_Visceral_(Omentum)	female	3
5638	157	query_1	TRUE	1.47006573119373e-06	6	97	4	0.0412371134020619	0.666666666666667	GO:0016602	GO:CC	CCAAT-binding factor complex	22122	767	Adipose_-_Visceral_(Omentum)_female_3_community	Adipose_-_Visceral_(Omentum)	female	3
5639	158	query_1	TRUE	4.91890196673155e-06	257	97	11	0.11340206185567	0.0428015564202335	GO:0090575	GO:CC	RNA polymerase II transcription regulator complex	22122	2866	Adipose_-_Visceral_(Omentum)_female_3_community	Adipose_-_Visceral_(Omentum)	female	3
5640	159	query_1	TRUE	7.12516370785307e-06	17883	97	96	0.989690721649485	0.00536822680758262	GO:0005622	GO:CC	intracellular anatomical structure	22122	237	Adipose_-_Visceral_(Omentum)_female_3_community	Adipose_-_Visceral_(Omentum)	female	3
5641	160	query_1	TRUE	0.00680112000052401	78	97	5	0.0515463917525773	0.0641025641025641	GO:0017053	GO:CC	transcription repressor complex	22122	782	Adipose_-_Visceral_(Omentum)_female_3_community	Adipose_-_Visceral_(Omentum)	female	3
5642	161	query_1	TRUE	0.00880458506218804	885	97	14	0.144329896907216	0.015819209039548	GO:0016604	GO:CC	nuclear body	22122	768	Adipose_-_Visceral_(Omentum)_female_3_community	Adipose_-_Visceral_(Omentum)	female	3
5643	162	query_1	TRUE	0.0143238260340171	91	97	5	0.0515463917525773	0.0549450549450549	GO:0120111	GO:CC	neuron projection cytoplasm	22122	3471	Adipose_-_Visceral_(Omentum)_female_3_community	Adipose_-_Visceral_(Omentum)	female	3
5644	163	query_1	TRUE	0.0322501939221235	4	97	2	0.0206185567010309	0.5	GO:0035189	GO:CC	Rb-E2F complex	22122	1602	Adipose_-_Visceral_(Omentum)_female_3_community	Adipose_-_Visceral_(Omentum)	female	3
5645	164	query_1	TRUE	0.0482060828815659	63	97	4	0.0412371134020619	0.0634920634920635	GO:1904115	GO:CC	axon cytoplasm	22122	3685	Adipose_-_Visceral_(Omentum)_female_3_community	Adipose_-_Visceral_(Omentum)	female	3
5646	165	query_1	TRUE	7.86836852495083e-55	1672	96	72	0.75	0.0430622009569378	GO:0043565	GO:MF	sequence-specific DNA binding	20195	5822	Adipose_-_Visceral_(Omentum)_female_3_community	Adipose_-_Visceral_(Omentum)	female	3
5647	166	query_1	TRUE	6.73387953039991e-52	1667	96	70	0.729166666666667	0.0419916016796641	GO:0003690	GO:MF	double-stranded DNA binding	20195	332	Adipose_-_Visceral_(Omentum)_female_3_community	Adipose_-_Visceral_(Omentum)	female	3
5648	167	query_1	TRUE	8.75299827930482e-51	1566	96	68	0.708333333333333	0.0434227330779055	GO:1990837	GO:MF	sequence-specific double-stranded DNA binding	20195	11218	Adipose_-_Visceral_(Omentum)_female_3_community	Adipose_-_Visceral_(Omentum)	female	3
5649	168	query_1	TRUE	5.59464712069808e-48	1196	96	61	0.635416666666667	0.0510033444816054	GO:0000978	GO:MF	RNA polymerase II cis-regulatory region sequence-specific DNA binding	20195	117	Adipose_-_Visceral_(Omentum)_female_3_community	Adipose_-_Visceral_(Omentum)	female	3
5650	169	query_1	TRUE	8.01846235355211e-48	1415	96	64	0.666666666666667	0.0452296819787986	GO:0003700	GO:MF	DNA-binding transcription factor activity	20195	338	Adipose_-_Visceral_(Omentum)_female_3_community	Adipose_-_Visceral_(Omentum)	female	3
5651	170	query_1	TRUE	1.52295591583452e-47	1216	96	61	0.635416666666667	0.0501644736842105	GO:0000987	GO:MF	cis-regulatory region sequence-specific DNA binding	20195	120	Adipose_-_Visceral_(Omentum)_female_3_community	Adipose_-_Visceral_(Omentum)	female	3
5652	171	query_1	TRUE	1.67875271857545e-47	1508	96	65	0.677083333333333	0.0431034482758621	GO:0000976	GO:MF	transcription cis-regulatory region binding	20195	115	Adipose_-_Visceral_(Omentum)_female_3_community	Adipose_-_Visceral_(Omentum)	female	3
5653	172	query_1	TRUE	1.82725892680848e-47	1510	96	65	0.677083333333333	0.043046357615894	GO:0001067	GO:MF	transcription regulatory region nucleic acid binding	20195	151	Adipose_-_Visceral_(Omentum)_female_3_community	Adipose_-_Visceral_(Omentum)	female	3
5654	173	query_1	TRUE	2.01036327984092e-47	1936	96	70	0.729166666666667	0.0361570247933884	GO:0140110	GO:MF	transcription regulator activity	20195	10583	Adipose_-_Visceral_(Omentum)_female_3_community	Adipose_-_Visceral_(Omentum)	female	3
5655	174	query_1	TRUE	2.21448046515652e-47	1364	96	63	0.65625	0.0461876832844575	GO:0000981	GO:MF	DNA-binding transcription factor activity, RNA polymerase II-specific	20195	119	Adipose_-_Visceral_(Omentum)_female_3_community	Adipose_-_Visceral_(Omentum)	female	3
5656	175	query_1	TRUE	1.81259348926699e-46	1411	96	63	0.65625	0.0446491849751949	GO:0000977	GO:MF	RNA polymerase II transcription regulatory region sequence-specific DNA binding	20195	116	Adipose_-_Visceral_(Omentum)_female_3_community	Adipose_-_Visceral_(Omentum)	female	3
5657	176	query_1	TRUE	6.48769275954187e-45	2524	96	74	0.770833333333333	0.0293185419968304	GO:0003677	GO:MF	DNA binding	20195	324	Adipose_-_Visceral_(Omentum)_female_3_community	Adipose_-_Visceral_(Omentum)	female	3
5658	177	query_1	TRUE	1.62414015331842e-35	475	96	39	0.40625	0.0821052631578947	GO:0001216	GO:MF	DNA-binding transcription activator activity	20195	179	Adipose_-_Visceral_(Omentum)_female_3_community	Adipose_-_Visceral_(Omentum)	female	3
5659	178	query_1	TRUE	1.04128295263482e-32	471	96	37	0.385416666666667	0.0785562632696391	GO:0001228	GO:MF	DNA-binding transcription activator activity, RNA polymerase II-specific	20195	185	Adipose_-_Visceral_(Omentum)_female_3_community	Adipose_-_Visceral_(Omentum)	female	3
5660	179	query_1	TRUE	1.0231487528974e-27	5476	96	80	0.833333333333333	0.014609203798393	GO:0003676	GO:MF	nucleic acid binding	20195	323	Adipose_-_Visceral_(Omentum)_female_3_community	Adipose_-_Visceral_(Omentum)	female	3
5661	180	query_1	TRUE	7.47837014441283e-21	7455	96	83	0.864583333333333	0.0111334674714956	GO:1901363	GO:MF	heterocyclic compound binding	20195	10974	Adipose_-_Visceral_(Omentum)_female_3_community	Adipose_-_Visceral_(Omentum)	female	3
5662	181	query_1	TRUE	1.58334516366514e-20	7529	96	83	0.864583333333333	0.0110240403772081	GO:0097159	GO:MF	organic cyclic compound binding	20195	9161	Adipose_-_Visceral_(Omentum)_female_3_community	Adipose_-_Visceral_(Omentum)	female	3
5663	182	query_1	TRUE	4.90544195320625e-14	329	96	20	0.208333333333333	0.060790273556231	GO:0001217	GO:MF	DNA-binding transcription repressor activity	20195	180	Adipose_-_Visceral_(Omentum)_female_3_community	Adipose_-_Visceral_(Omentum)	female	3
5664	183	query_1	TRUE	6.1663747684437e-13	324	96	19	0.197916666666667	0.058641975308642	GO:0001227	GO:MF	DNA-binding transcription repressor activity, RNA polymerase II-specific	20195	184	Adipose_-_Visceral_(Omentum)_female_3_community	Adipose_-_Visceral_(Omentum)	female	3
5665	184	query_1	TRUE	3.82993328798621e-09	599	96	20	0.208333333333333	0.0333889816360601	GO:0008134	GO:MF	transcription factor binding	20195	1575	Adipose_-_Visceral_(Omentum)_female_3_community	Adipose_-_Visceral_(Omentum)	female	3
5666	185	query_1	TRUE	1.02765798511519e-08	489	96	18	0.1875	0.0368098159509202	GO:0140297	GO:MF	DNA-binding transcription factor binding	20195	10605	Adipose_-_Visceral_(Omentum)_female_3_community	Adipose_-_Visceral_(Omentum)	female	3
5667	186	query_1	TRUE	2.63988770287028e-07	597	96	18	0.1875	0.0301507537688442	GO:0003682	GO:MF	chromatin binding	20195	328	Adipose_-_Visceral_(Omentum)_female_3_community	Adipose_-_Visceral_(Omentum)	female	3
5668	187	query_1	TRUE	9.00921449546144e-07	353	96	14	0.145833333333333	0.0396600566572238	GO:0061629	GO:MF	RNA polymerase II-specific DNA-binding transcription factor binding	20195	8515	Adipose_-_Visceral_(Omentum)_female_3_community	Adipose_-_Visceral_(Omentum)	female	3
5669	188	query_1	TRUE	2.62365348516057e-05	1099	96	21	0.21875	0.0191082802547771	GO:0046983	GO:MF	protein dimerization activity	20195	6324	Adipose_-_Visceral_(Omentum)_female_3_community	Adipose_-_Visceral_(Omentum)	female	3
5670	189	query_1	TRUE	6.17530255813658e-05	24	96	5	0.0520833333333333	0.208333333333333	GO:0008327	GO:MF	methyl-CpG binding	20195	1663	Adipose_-_Visceral_(Omentum)_female_3_community	Adipose_-_Visceral_(Omentum)	female	3
5671	190	query_1	TRUE	0.00010981333883488	126	96	8	0.0833333333333333	0.0634920634920635	GO:0042826	GO:MF	histone deacetylase binding	20195	5689	Adipose_-_Visceral_(Omentum)_female_3_community	Adipose_-_Visceral_(Omentum)	female	3
5672	191	query_1	TRUE	0.000905340083027689	115	96	7	0.0729166666666667	0.0608695652173913	GO:0001221	GO:MF	transcription coregulator binding	20195	181	Adipose_-_Visceral_(Omentum)_female_3_community	Adipose_-_Visceral_(Omentum)	female	3
5673	192	query_1	TRUE	0.00147180431194279	6	96	3	0.03125	0.5	GO:0010385	GO:MF	double-stranded methylated DNA binding	20195	2240	Adipose_-_Visceral_(Omentum)_female_3_community	Adipose_-_Visceral_(Omentum)	female	3
5674	193	query_1	TRUE	0.00404578953887589	4317	96	40	0.416666666666667	0.00926569376882094	GO:0046872	GO:MF	metal ion binding	20195	6281	Adipose_-_Visceral_(Omentum)_female_3_community	Adipose_-_Visceral_(Omentum)	female	3
5675	194	query_1	TRUE	0.00695749308469419	4410	96	40	0.416666666666667	0.0090702947845805	GO:0043169	GO:MF	cation binding	20195	5762	Adipose_-_Visceral_(Omentum)_female_3_community	Adipose_-_Visceral_(Omentum)	female	3
5676	195	query_1	TRUE	0.00882143602849977	63	96	5	0.0520833333333333	0.0793650793650794	GO:1990841	GO:MF	promoter-specific chromatin binding	20195	11220	Adipose_-_Visceral_(Omentum)_female_3_community	Adipose_-_Visceral_(Omentum)	female	3
5677	196	query_1	TRUE	0.0477718399909377	3	96	2	0.0208333333333333	0.666666666666667	GO:0044729	GO:MF	hemi-methylated DNA-binding	20195	6089	Adipose_-_Visceral_(Omentum)_female_3_community	Adipose_-_Visceral_(Omentum)	female	3
5678	197	query_1	TRUE	0.019880992754883	505	34	13	0.382352941176471	0.0257425742574257	HP:0004298	HP	Abnormality of the abdominal wall	4851	3002	Adipose_-_Visceral_(Omentum)_female_3_community	Adipose_-_Visceral_(Omentum)	female	3
5679	198	query_1	TRUE	0.0425330708386366	28	34	4	0.117647058823529	0.142857142857143	HP:0001572	HP	Macrodontia	4851	1152	Adipose_-_Visceral_(Omentum)_female_3_community	Adipose_-_Visceral_(Omentum)	female	3
5680	199	query_1	TRUE	0.0446161552884028	463	34	12	0.352941176470588	0.0259179265658747	HP:0004299	HP	Hernia of the abdominal wall	4851	3003	Adipose_-_Visceral_(Omentum)_female_3_community	Adipose_-_Visceral_(Omentum)	female	3
5681	200	query_1	TRUE	0.0454035641833459	545	34	13	0.382352941176471	0.0238532110091743	HP:0100790	HP	Hernia	4851	15767	Adipose_-_Visceral_(Omentum)_female_3_community	Adipose_-_Visceral_(Omentum)	female	3
5682	201	query_1	TRUE	0.0486386771582353	467	34	12	0.352941176470588	0.0256959314775161	HP:0010866	HP	Abdominal wall defect	4851	7298	Adipose_-_Visceral_(Omentum)_female_3_community	Adipose_-_Visceral_(Omentum)	female	3
5683	202	query_1	TRUE	4.13545772473729e-05	4353	66	47	0.712121212121212	0.0107971513898461	HPA:0330222	HPA	oral mucosa; squamous epithelial cells[≥Medium]	11006	490	Adipose_-_Visceral_(Omentum)_female_3_community	Adipose_-_Visceral_(Omentum)	female	3
5684	203	query_1	TRUE	5.16999270560021e-05	6922	66	60	0.909090909090909	0.00866801502455938	HPA:0630000	HPA	cervix	11006	201	Adipose_-_Visceral_(Omentum)_female_3_community	Adipose_-_Visceral_(Omentum)	female	3
5685	204	query_1	TRUE	0.000172534661536694	3285	66	39	0.590909090909091	0.0118721461187215	HPA:0460662	HPA	skin 1; keratinocytes[≥Medium]	11006	659	Adipose_-_Visceral_(Omentum)_female_3_community	Adipose_-_Visceral_(Omentum)	female	3
5686	205	query_1	TRUE	0.000228805170234779	6672	66	58	0.878787878787879	0.00869304556354916	HPA:0190000	HPA	esophagus	11006	324	Adipose_-_Visceral_(Omentum)_female_3_community	Adipose_-_Visceral_(Omentum)	female	3
5687	206	query_1	TRUE	0.000228805170234779	6672	66	58	0.878787878787879	0.00869304556354916	HPA:0190221	HPA	esophagus; squamous epithelial cells[≥Low]	11006	325	Adipose_-_Visceral_(Omentum)_female_3_community	Adipose_-_Visceral_(Omentum)	female	3
5688	207	query_1	TRUE	0.000274815851292143	4767	66	48	0.727272727272727	0.0100692259282568	HPA:0320102	HPA	nasopharynx; respiratory epithelial cells[≥Medium]	11006	486	Adipose_-_Visceral_(Omentum)_female_3_community	Adipose_-_Visceral_(Omentum)	female	3
5689	208	query_1	TRUE	0.000567666115008731	7029	66	59	0.893939393939394	0.00839379712619149	HPA:0470000	HPA	skin 2	11006	676	Adipose_-_Visceral_(Omentum)_female_3_community	Adipose_-_Visceral_(Omentum)	female	3
5690	209	query_1	TRUE	0.000579571043961751	7509	66	61	0.924242424242424	0.00812358503129578	HPA:0380000	HPA	placenta	11006	517	Adipose_-_Visceral_(Omentum)_female_3_community	Adipose_-_Visceral_(Omentum)	female	3
5691	210	query_1	TRUE	0.000602589495548288	5787	66	53	0.803030303030303	0.00915845861413513	HPA:0320101	HPA	nasopharynx; respiratory epithelial cells[≥Low]	11006	485	Adipose_-_Visceral_(Omentum)_female_3_community	Adipose_-_Visceral_(Omentum)	female	3
5692	211	query_1	TRUE	0.000645282297041207	7048	66	59	0.893939393939394	0.00837116912599319	HPA:0160000	HPA	endometrium 1	11006	306	Adipose_-_Visceral_(Omentum)_female_3_community	Adipose_-_Visceral_(Omentum)	female	3
5693	212	query_1	TRUE	0.000646937434627116	5992	66	54	0.818181818181818	0.00901201602136182	HPA:0620221	HPA	vagina; squamous epithelial cells[≥Low]	11006	857	Adipose_-_Visceral_(Omentum)_female_3_community	Adipose_-_Visceral_(Omentum)	female	3
5694	213	query_1	TRUE	0.000646937434627116	5992	66	54	0.818181818181818	0.00901201602136182	HPA:0620000	HPA	vagina	11006	856	Adipose_-_Visceral_(Omentum)_female_3_community	Adipose_-_Visceral_(Omentum)	female	3
5695	214	query_1	TRUE	0.000711946352373798	4070	66	43	0.651515151515151	0.0105651105651106	HPA:0160251	HPA	endometrium 1; cells in endometrial stroma[≥Low]	11006	307	Adipose_-_Visceral_(Omentum)_female_3_community	Adipose_-_Visceral_(Omentum)	female	3
5696	215	query_1	TRUE	0.000798605749689541	5452	66	51	0.772727272727273	0.00935436537050624	HPA:0630221	HPA	cervix; squamous epithelial cells[≥Low]	11006	205	Adipose_-_Visceral_(Omentum)_female_3_community	Adipose_-_Visceral_(Omentum)	female	3
5697	216	query_1	TRUE	0.000806298592175041	4247	66	44	0.666666666666667	0.0103602542971509	HPA:0040082	HPA	bone marrow; hematopoietic cells[≥Medium]	11006	52	Adipose_-_Visceral_(Omentum)_female_3_community	Adipose_-_Visceral_(Omentum)	female	3
5698	217	query_1	TRUE	0.00157769346658502	5931	66	53	0.803030303030303	0.00893609846568875	HPA:0060101	HPA	bronchus; respiratory epithelial cells[≥Low]	11006	83	Adipose_-_Visceral_(Omentum)_female_3_community	Adipose_-_Visceral_(Omentum)	female	3
5699	218	query_1	TRUE	0.00184482596494647	4042	66	42	0.636363636363636	0.0103908955962395	HPA:0620222	HPA	vagina; squamous epithelial cells[≥Medium]	11006	858	Adipose_-_Visceral_(Omentum)_female_3_community	Adipose_-_Visceral_(Omentum)	female	3
5700	219	query_1	TRUE	0.00188045239697544	5767	66	52	0.787878787878788	0.00901681983700364	HPA:0210051	HPA	fallopian tube; glandular cells[≥Low]	11006	354	Adipose_-_Visceral_(Omentum)_female_3_community	Adipose_-_Visceral_(Omentum)	female	3
5701	220	query_1	TRUE	0.00225245977508779	7238	66	59	0.893939393939394	0.00815142304504007	HPA:0460000	HPA	skin 1	11006	621	Adipose_-_Visceral_(Omentum)_female_3_community	Adipose_-_Visceral_(Omentum)	female	3
5702	221	query_1	TRUE	0.00237233132472909	6805	66	57	0.863636363636364	0.00837619397501837	HPA:0050051	HPA	breast; glandular cells[≥Low]	11006	58	Adipose_-_Visceral_(Omentum)_female_3_community	Adipose_-_Visceral_(Omentum)	female	3
5703	222	query_1	TRUE	0.00261511285387281	3934	66	41	0.621212121212121	0.0104219623792578	HPA:0010000	HPA	adipose tissue	11006	2	Adipose_-_Visceral_(Omentum)_female_3_community	Adipose_-_Visceral_(Omentum)	female	3
5704	223	query_1	TRUE	0.00261511285387281	3934	66	41	0.621212121212121	0.0104219623792578	HPA:0010011	HPA	adipose tissue; adipocytes[≥Low]	11006	3	Adipose_-_Visceral_(Omentum)_female_3_community	Adipose_-_Visceral_(Omentum)	female	3
5705	224	query_1	TRUE	0.00262685294000198	6821	66	57	0.863636363636364	0.00835654596100279	HPA:0430000	HPA	seminal vesicle	11006	603	Adipose_-_Visceral_(Omentum)_female_3_community	Adipose_-_Visceral_(Omentum)	female	3
5706	225	query_1	TRUE	0.00262685294000198	6821	66	57	0.863636363636364	0.00835654596100279	HPA:0430051	HPA	seminal vesicle; glandular cells[≥Low]	11006	604	Adipose_-_Visceral_(Omentum)_female_3_community	Adipose_-_Visceral_(Omentum)	female	3
5707	226	query_1	TRUE	0.0031543082420496	5660	66	51	0.772727272727273	0.00901060070671378	HPA:0050091	HPA	breast; myoepithelial cells[≥Low]	11006	61	Adipose_-_Visceral_(Omentum)_female_3_community	Adipose_-_Visceral_(Omentum)	female	3
5708	227	query_1	TRUE	0.00327018232506546	6645	66	56	0.848484848484849	0.00842738901429646	HPA:0600221	HPA	tonsil; squamous epithelial cells[≥Low]	11006	849	Adipose_-_Visceral_(Omentum)_female_3_community	Adipose_-_Visceral_(Omentum)	female	3
5709	228	query_1	TRUE	0.00623252534828628	7176	66	58	0.878787878787879	0.008082497212932	HPA:0050000	HPA	breast	11006	54	Adipose_-_Visceral_(Omentum)_female_3_community	Adipose_-_Visceral_(Omentum)	female	3
5710	229	query_1	TRUE	0.00659517993936506	6353	66	54	0.818181818181818	0.00849992129702503	HPA:0380521	HPA	placenta; trophoblastic cells[≥Low]	11006	536	Adipose_-_Visceral_(Omentum)_female_3_community	Adipose_-_Visceral_(Omentum)	female	3
5711	230	query_1	TRUE	0.00702048422027379	7891	66	61	0.924242424242424	0.00773032568749208	HPA:0150000	HPA	duodenum	11006	256	Adipose_-_Visceral_(Omentum)_female_3_community	Adipose_-_Visceral_(Omentum)	female	3
5712	231	query_1	TRUE	0.00749391174704334	4572	66	44	0.666666666666667	0.00962379702537183	HPA:0080121	HPA	caudate; glial cells[≥Low]	11006	91	Adipose_-_Visceral_(Omentum)_female_3_community	Adipose_-_Visceral_(Omentum)	female	3
5713	232	query_1	TRUE	0.00853314586610931	5101	66	47	0.712121212121212	0.00921387963144481	HPA:0050052	HPA	breast; glandular cells[≥Medium]	11006	59	Adipose_-_Visceral_(Omentum)_female_3_community	Adipose_-_Visceral_(Omentum)	female	3
5714	233	query_1	TRUE	0.00950298372993664	4946	66	46	0.696969696969697	0.00930044480388192	HPA:0600222	HPA	tonsil; squamous epithelial cells[≥Medium]	11006	850	Adipose_-_Visceral_(Omentum)_female_3_community	Adipose_-_Visceral_(Omentum)	female	3
5715	234	query_1	TRUE	0.0111095216212448	7965	66	61	0.924242424242424	0.00765850596359071	HPA:0400000	HPA	rectum	11006	543	Adipose_-_Visceral_(Omentum)_female_3_community	Adipose_-_Visceral_(Omentum)	female	3
5716	235	query_1	TRUE	0.0112948270784877	5322	66	48	0.727272727272727	0.00901916572717024	HPA:0530711	HPA	spleen; cells in red pulp[≥Low]	11006	776	Adipose_-_Visceral_(Omentum)_female_3_community	Adipose_-_Visceral_(Omentum)	female	3
5717	236	query_1	TRUE	0.0116634532440608	6252	66	53	0.803030303030303	0.00847728726807422	HPA:0330000	HPA	oral mucosa	11006	488	Adipose_-_Visceral_(Omentum)_female_3_community	Adipose_-_Visceral_(Omentum)	female	3
5718	237	query_1	TRUE	0.0116634532440608	6252	66	53	0.803030303030303	0.00847728726807422	HPA:0330221	HPA	oral mucosa; squamous epithelial cells[≥Low]	11006	489	Adipose_-_Visceral_(Omentum)_female_3_community	Adipose_-_Visceral_(Omentum)	female	3
5719	238	query_1	TRUE	0.0129573576505951	7297	66	58	0.878787878787879	0.00794847197478416	HPA:0610831	HPA	urinary bladder; urothelial cells[≥Low]	11006	853	Adipose_-_Visceral_(Omentum)_female_3_community	Adipose_-_Visceral_(Omentum)	female	3
5720	239	query_1	TRUE	0.0129573576505951	7297	66	58	0.878787878787879	0.00794847197478416	HPA:0610000	HPA	urinary bladder	11006	852	Adipose_-_Visceral_(Omentum)_female_3_community	Adipose_-_Visceral_(Omentum)	female	3
5721	240	query_1	TRUE	0.0154051620210904	7779	66	60	0.909090909090909	0.00771307365985345	HPA:0600000	HPA	tonsil	11006	842	Adipose_-_Visceral_(Omentum)_female_3_community	Adipose_-_Visceral_(Omentum)	female	3
5722	241	query_1	TRUE	0.0158945117317633	170	66	7	0.106060606060606	0.0411764705882353	HPA:0091012	HPA	cerebellum; molecular layer cells - nucleus[≥Medium]	11006	153	Adipose_-_Visceral_(Omentum)_female_3_community	Adipose_-_Visceral_(Omentum)	female	3
5723	242	query_1	TRUE	0.0161198624596272	6908	66	56	0.848484848484849	0.00810654313839027	HPA:0170000	HPA	endometrium 2	11006	313	Adipose_-_Visceral_(Omentum)_female_3_community	Adipose_-_Visceral_(Omentum)	female	3
5724	243	query_1	TRUE	0.0162026800899053	4695	66	44	0.666666666666667	0.0093716719914803	HPA:0210052	HPA	fallopian tube; glandular cells[≥Medium]	11006	355	Adipose_-_Visceral_(Omentum)_female_3_community	Adipose_-_Visceral_(Omentum)	female	3
5725	244	query_1	TRUE	0.0197953075866098	7821	66	60	0.909090909090909	0.00767165324127349	HPA:0030000	HPA	appendix	11006	22	Adipose_-_Visceral_(Omentum)_female_3_community	Adipose_-_Visceral_(Omentum)	female	3
5726	245	query_1	TRUE	0.0223321334643171	8330	66	62	0.939393939393939	0.00744297719087635	HPA:0130000	HPA	colon	11006	212	Adipose_-_Visceral_(Omentum)_female_3_community	Adipose_-_Visceral_(Omentum)	female	3
5727	246	query_1	TRUE	0.0242054935013713	4930	66	45	0.681818181818182	0.00912778904665314	HPA:0060102	HPA	bronchus; respiratory epithelial cells[≥Medium]	11006	84	Adipose_-_Visceral_(Omentum)_female_3_community	Adipose_-_Visceral_(Omentum)	female	3
5728	247	query_1	TRUE	0.0249559914531767	6779	66	55	0.833333333333333	0.00811329104587697	HPA:0300411	HPA	lung; macrophages[≥Low]	11006	456	Adipose_-_Visceral_(Omentum)_female_3_community	Adipose_-_Visceral_(Omentum)	female	3
5729	248	query_1	TRUE	0.0252520463975619	2780	66	31	0.46969696969697	0.0111510791366906	HPA:0050011	HPA	breast; adipocytes[≥Low]	11006	55	Adipose_-_Visceral_(Omentum)_female_3_community	Adipose_-_Visceral_(Omentum)	female	3
5730	249	query_1	TRUE	0.0261254221891226	7868	66	60	0.909090909090909	0.00762582613116421	HPA:0480000	HPA	small intestine	11006	725	Adipose_-_Visceral_(Omentum)_female_3_community	Adipose_-_Visceral_(Omentum)	female	3
5731	250	query_1	TRUE	0.0288962003775418	7656	66	59	0.893939393939394	0.00770637408568443	HPA:0540051	HPA	stomach 1; glandular cells[≥Low]	11006	783	Adipose_-_Visceral_(Omentum)_female_3_community	Adipose_-_Visceral_(Omentum)	female	3
5732	251	query_1	TRUE	0.0288962003775418	7656	66	59	0.893939393939394	0.00770637408568443	HPA:0540000	HPA	stomach 1	11006	782	Adipose_-_Visceral_(Omentum)_female_3_community	Adipose_-_Visceral_(Omentum)	female	3
5733	252	query_1	TRUE	0.028924721505965	187	66	7	0.106060606060606	0.0374331550802139	HPA:0091011	HPA	cerebellum; molecular layer cells - nucleus[≥Low]	11006	152	Adipose_-_Visceral_(Omentum)_female_3_community	Adipose_-_Visceral_(Omentum)	female	3
5734	253	query_1	TRUE	0.0331454989309305	5685	66	49	0.742424242424242	0.00861917326297273	HPA:0470681	HPA	skin 2; epidermal cells[≥Low]	11006	698	Adipose_-_Visceral_(Omentum)_female_3_community	Adipose_-_Visceral_(Omentum)	female	3
5735	254	query_1	TRUE	0.0338742335070418	5159	66	46	0.696969696969697	0.00891645667765071	HPA:0460661	HPA	skin 1; keratinocytes[≥Low]	11006	658	Adipose_-_Visceral_(Omentum)_female_3_community	Adipose_-_Visceral_(Omentum)	female	3
5736	255	query_1	TRUE	0.0398989392817021	4847	66	44	0.666666666666667	0.00907778007014648	HPA:0380511	HPA	placenta; decidual cells[≥Low]	11006	521	Adipose_-_Visceral_(Omentum)_female_3_community	Adipose_-_Visceral_(Omentum)	female	3
5737	256	query_1	TRUE	0.0418188910390926	6671	66	54	0.818181818181818	0.00809473842002698	HPA:0390000	HPA	prostate	11006	539	Adipose_-_Visceral_(Omentum)_female_3_community	Adipose_-_Visceral_(Omentum)	female	3
5738	257	query_1	TRUE	0.0418188910390926	6671	66	54	0.818181818181818	0.00809473842002698	HPA:0390051	HPA	prostate; glandular cells[≥Low]	11006	540	Adipose_-_Visceral_(Omentum)_female_3_community	Adipose_-_Visceral_(Omentum)	female	3
5739	258	query_1	TRUE	0.0422765868033831	5198	66	46	0.696969696969697	0.00884955752212389	HPA:0510000	HPA	soft tissue 2	11006	761	Adipose_-_Visceral_(Omentum)_female_3_community	Adipose_-_Visceral_(Omentum)	female	3
5740	259	query_1	TRUE	0.0443960575571301	6486	66	53	0.803030303030303	0.00817144619179772	HPA:0040000	HPA	bone marrow	11006	50	Adipose_-_Visceral_(Omentum)_female_3_community	Adipose_-_Visceral_(Omentum)	female	3
5741	260	query_1	TRUE	0.0443960575571301	6486	66	53	0.803030303030303	0.00817144619179772	HPA:0040081	HPA	bone marrow; hematopoietic cells[≥Low]	11006	51	Adipose_-_Visceral_(Omentum)_female_3_community	Adipose_-_Visceral_(Omentum)	female	3
5742	261	query_1	TRUE	0.0445112169255035	3591	66	36	0.545454545454545	0.0100250626566416	HPA:0380512	HPA	placenta; decidual cells[≥Medium]	11006	522	Adipose_-_Visceral_(Omentum)_female_3_community	Adipose_-_Visceral_(Omentum)	female	3
5743	262	query_1	TRUE	0.0457138677431029	3297	66	34	0.515151515151515	0.0103124052168638	HPA:0310432	HPA	lymph node; germinal center cells[≥Medium]	11006	461	Adipose_-_Visceral_(Omentum)_female_3_community	Adipose_-_Visceral_(Omentum)	female	3
5744	263	query_1	TRUE	0.0497007605049659	5055	66	45	0.681818181818182	0.00890207715133531	HPA:0310431	HPA	lymph node; germinal center cells[≥Low]	11006	460	Adipose_-_Visceral_(Omentum)_female_3_community	Adipose_-_Visceral_(Omentum)	female	3
5745	264	query_1	TRUE	1.78655607031612e-05	147	37	8	0.216216216216216	0.054421768707483	KEGG:05224	KEGG	Breast cancer	8161	468	Adipose_-_Visceral_(Omentum)_female_3_community	Adipose_-_Visceral_(Omentum)	female	3
5746	265	query_1	TRUE	0.00035822599842964	153	37	7	0.189189189189189	0.0457516339869281	KEGG:04934	KEGG	Cushing syndrome	8161	384	Adipose_-_Visceral_(Omentum)_female_3_community	Adipose_-_Visceral_(Omentum)	female	3
5747	266	query_1	TRUE	0.00036712458346902	219	37	8	0.216216216216216	0.0365296803652968	KEGG:05166	KEGG	Human T-cell leukemia virus 1 infection	8161	440	Adipose_-_Visceral_(Omentum)_female_3_community	Adipose_-_Visceral_(Omentum)	female	3
5748	267	query_1	TRUE	0.035858662048358	529	37	9	0.243243243243243	0.0170132325141777	KEGG:05200	KEGG	Pathways in cancer	8161	446	Adipose_-_Visceral_(Omentum)_female_3_community	Adipose_-_Visceral_(Omentum)	female	3
5749	268	query_1	TRUE	0.000480739797640731	1086	94	22	0.234042553191489	0.0202578268876611	MIRNA:hsa-miR-106b-5p	MIRNA	hsa-miR-106b-5p	14850	49	Adipose_-_Visceral_(Omentum)_female_3_community	Adipose_-_Visceral_(Omentum)	female	3
5750	269	query_1	TRUE	0.000691452399914656	86	94	7	0.074468085106383	0.0813953488372093	MIRNA:hsa-miR-4301	MIRNA	hsa-miR-4301	14850	994	Adipose_-_Visceral_(Omentum)_female_3_community	Adipose_-_Visceral_(Omentum)	female	3
5751	270	query_1	TRUE	0.00103760741470445	550	94	15	0.159574468085106	0.0272727272727273	MIRNA:hsa-miR-181a-5p	MIRNA	hsa-miR-181a-5p	14850	308	Adipose_-_Visceral_(Omentum)_female_3_community	Adipose_-_Visceral_(Omentum)	female	3
5752	271	query_1	TRUE	0.00514764640265064	1063	94	20	0.212765957446809	0.0188146754468485	MIRNA:hsa-miR-20a-5p	MIRNA	hsa-miR-20a-5p	14850	409	Adipose_-_Visceral_(Omentum)_female_3_community	Adipose_-_Visceral_(Omentum)	female	3
5753	272	query_1	TRUE	0.00519664537404045	1456	94	24	0.25531914893617	0.0164835164835165	MIRNA:hsa-miR-124-3p	MIRNA	hsa-miR-124-3p	14850	104	Adipose_-_Visceral_(Omentum)_female_3_community	Adipose_-_Visceral_(Omentum)	female	3
5754	273	query_1	TRUE	0.00679012331190143	121	94	7	0.074468085106383	0.0578512396694215	MIRNA:hsa-miR-3156-3p	MIRNA	hsa-miR-3156-3p	14850	600	Adipose_-_Visceral_(Omentum)_female_3_community	Adipose_-_Visceral_(Omentum)	female	3
5755	274	query_1	TRUE	0.014620795479888	245	94	9	0.0957446808510638	0.036734693877551	MIRNA:hsa-miR-145-5p	MIRNA	hsa-miR-145-5p	14850	261	Adipose_-_Visceral_(Omentum)_female_3_community	Adipose_-_Visceral_(Omentum)	female	3
5756	275	query_1	TRUE	0.0222347305870976	393	94	11	0.117021276595745	0.0279898218829517	MIRNA:hsa-miR-101-3p	MIRNA	hsa-miR-101-3p	14850	39	Adipose_-_Visceral_(Omentum)_female_3_community	Adipose_-_Visceral_(Omentum)	female	3
5757	276	query_1	TRUE	0.0223595598367528	1176	94	20	0.212765957446809	0.0170068027210884	MIRNA:hsa-miR-17-5p	MIRNA	hsa-miR-17-5p	14850	305	Adipose_-_Visceral_(Omentum)_female_3_community	Adipose_-_Visceral_(Omentum)	female	3
5758	277	query_1	TRUE	0.023962432640621	147	94	7	0.074468085106383	0.0476190476190476	MIRNA:hsa-miR-137	MIRNA	hsa-miR-137	14850	244	Adipose_-_Visceral_(Omentum)_female_3_community	Adipose_-_Visceral_(Omentum)	female	3
5759	278	query_1	TRUE	0.0262387911311613	264	94	9	0.0957446808510638	0.0340909090909091	MIRNA:hsa-miR-29a-3p	MIRNA	hsa-miR-29a-3p	14850	499	Adipose_-_Visceral_(Omentum)_female_3_community	Adipose_-_Visceral_(Omentum)	female	3
5760	279	query_1	TRUE	0.0294751500920138	909	94	17	0.180851063829787	0.0187018701870187	MIRNA:hsa-miR-20b-5p	MIRNA	hsa-miR-20b-5p	14850	411	Adipose_-_Visceral_(Omentum)_female_3_community	Adipose_-_Visceral_(Omentum)	female	3
5761	280	query_1	TRUE	0.0316345821716874	209	94	8	0.0851063829787234	0.0382775119617225	MIRNA:hsa-miR-144-3p	MIRNA	hsa-miR-144-3p	14850	258	Adipose_-_Visceral_(Omentum)_female_3_community	Adipose_-_Visceral_(Omentum)	female	3
5762	281	query_1	TRUE	0.0342344204355127	1212	94	20	0.212765957446809	0.0165016501650165	MIRNA:hsa-miR-93-5p	MIRNA	hsa-miR-93-5p	14850	2588	Adipose_-_Visceral_(Omentum)_female_3_community	Adipose_-_Visceral_(Omentum)	female	3
5763	282	query_1	TRUE	0.0342470001138268	920	94	17	0.180851063829787	0.0184782608695652	MIRNA:hsa-miR-155-5p	MIRNA	hsa-miR-155-5p	14850	295	Adipose_-_Visceral_(Omentum)_female_3_community	Adipose_-_Visceral_(Omentum)	female	3
5764	283	query_1	TRUE	5.17683575212467e-05	113	58	8	0.137931034482759	0.0707964601769911	REAC:R-HSA-1989781	REAC	PPARA activates gene expression	10790	1611	Adipose_-_Visceral_(Omentum)_female_3_community	Adipose_-_Visceral_(Omentum)	female	3
5765	284	query_1	TRUE	5.54451974908499e-05	114	58	8	0.137931034482759	0.0701754385964912	REAC:R-HSA-400206	REAC	Regulation of lipid metabolism by PPARalpha	10790	1926	Adipose_-_Visceral_(Omentum)_female_3_community	Adipose_-_Visceral_(Omentum)	female	3
5766	285	query_1	TRUE	7.04590260329203e-05	1479	58	24	0.413793103448276	0.0162271805273834	REAC:R-HSA-74160	REAC	Gene expression (Transcription)	10790	989	Adipose_-_Visceral_(Omentum)_female_3_community	Adipose_-_Visceral_(Omentum)	female	3
5767	286	query_1	TRUE	0.000228584637579737	1222	58	21	0.362068965517241	0.0171849427168576	REAC:R-HSA-212436	REAC	Generic Transcription Pathway	10790	991	Adipose_-_Visceral_(Omentum)_female_3_community	Adipose_-_Visceral_(Omentum)	female	3
5768	287	query_1	TRUE	0.000294895523701953	33	58	5	0.0862068965517241	0.151515151515152	REAC:R-HSA-2559585	REAC	Oncogene Induced Senescence	10790	1552	Adipose_-_Visceral_(Omentum)_female_3_community	Adipose_-_Visceral_(Omentum)	female	3
5769	288	query_1	TRUE	0.000794467378981444	40	58	5	0.0862068965517241	0.125	REAC:R-HSA-2426168	REAC	Activation of gene expression by SREBF (SREBP)	10790	97	Adipose_-_Visceral_(Omentum)_female_3_community	Adipose_-_Visceral_(Omentum)	female	3
5770	289	query_1	TRUE	0.00108403131982843	1343	58	21	0.362068965517241	0.0156366344005957	REAC:R-HSA-73857	REAC	RNA Polymerase II Transcription	10790	1798	Adipose_-_Visceral_(Omentum)_female_3_community	Adipose_-_Visceral_(Omentum)	female	3
5771	290	query_1	TRUE	0.00161483321237348	46	58	5	0.0862068965517241	0.108695652173913	REAC:R-HSA-69231	REAC	Cyclin D associated events in G1	10790	399	Adipose_-_Visceral_(Omentum)_female_3_community	Adipose_-_Visceral_(Omentum)	female	3
5772	291	query_1	TRUE	0.00161483321237348	46	58	5	0.0862068965517241	0.108695652173913	REAC:R-HSA-69236	REAC	G1 Phase	10790	946	Adipose_-_Visceral_(Omentum)_female_3_community	Adipose_-_Visceral_(Omentum)	female	3
5773	292	query_1	TRUE	0.00328510847823807	53	58	5	0.0862068965517241	0.0943396226415094	REAC:R-HSA-1655829	REAC	Regulation of cholesterol biosynthesis by SREBP (SREBF)	10790	1912	Adipose_-_Visceral_(Omentum)_female_3_community	Adipose_-_Visceral_(Omentum)	female	3
5774	293	query_1	TRUE	0.00445528947464829	27	58	4	0.0689655172413793	0.148148148148148	REAC:R-HSA-69205	REAC	G1/S-Specific Transcription	10790	949	Adipose_-_Visceral_(Omentum)_female_3_community	Adipose_-_Visceral_(Omentum)	female	3
5775	294	query_1	TRUE	0.00448212229818202	9	58	3	0.0517241379310345	0.333333333333333	REAC:R-HSA-381183	REAC	ATF6 (ATF6-alpha) activates chaperone genes	10790	33	Adipose_-_Visceral_(Omentum)_female_3_community	Adipose_-_Visceral_(Omentum)	female	3
5776	295	query_1	TRUE	0.00873704207508354	11	58	3	0.0517241379310345	0.272727272727273	REAC:R-HSA-381033	REAC	ATF6 (ATF6-alpha) activates chaperones	10790	34	Adipose_-_Visceral_(Omentum)_female_3_community	Adipose_-_Visceral_(Omentum)	female	3
5777	296	query_1	TRUE	0.0144246107146121	36	58	4	0.0689655172413793	0.111111111111111	REAC:R-HSA-2173796	REAC	SMAD2/SMAD3:SMAD4 heterotrimer regulates transcription	10790	2031	Adipose_-_Visceral_(Omentum)_female_3_community	Adipose_-_Visceral_(Omentum)	female	3
5778	297	query_1	TRUE	0.0237272658823164	15	58	3	0.0517241379310345	0.2	REAC:R-HSA-1362300	REAC	Transcription of E2F targets under negative control by p107 (RBL1) and p130 (RBL2) in complex with HDAC1	10790	2404	Adipose_-_Visceral_(Omentum)_female_3_community	Adipose_-_Visceral_(Omentum)	female	3
5779	298	query_1	TRUE	0.0290913618330331	16	58	3	0.0517241379310345	0.1875	REAC:R-HSA-9614657	REAC	FOXO-mediated transcription of cell death genes	10790	879	Adipose_-_Visceral_(Omentum)_female_3_community	Adipose_-_Visceral_(Omentum)	female	3
5780	299	query_1	TRUE	0.0351904622595341	17	58	3	0.0517241379310345	0.176470588235294	REAC:R-HSA-9661069	REAC	Defective binding of RB1 mutants to E2F1,(E2F2, E2F3)	10790	666	Adipose_-_Visceral_(Omentum)_female_3_community	Adipose_-_Visceral_(Omentum)	female	3
5781	300	query_1	TRUE	0.0351904622595341	17	58	3	0.0517241379310345	0.176470588235294	REAC:R-HSA-9659787	REAC	Aberrant regulation of mitotic G1/S transition in cancer due to RB1 defects	10790	43	Adipose_-_Visceral_(Omentum)_female_3_community	Adipose_-_Visceral_(Omentum)	female	3
5782	301	query_1	TRUE	0.0383939515006207	46	58	4	0.0689655172413793	0.0869565217391304	REAC:R-HSA-2122947	REAC	NOTCH1 Intracellular Domain Regulates Transcription	10790	1447	Adipose_-_Visceral_(Omentum)_female_3_community	Adipose_-_Visceral_(Omentum)	female	3
5783	302	query_1	TRUE	0.0420674862535381	18	58	3	0.0517241379310345	0.166666666666667	REAC:R-HSA-1362277	REAC	Transcription of E2F targets under negative control by DREAM complex	10790	2403	Adipose_-_Visceral_(Omentum)_female_3_community	Adipose_-_Visceral_(Omentum)	female	3
5784	303	query_1	TRUE	0.0482928992757612	147	58	6	0.103448275862069	0.0408163265306122	REAC:R-HSA-453279	REAC	Mitotic G1 phase and G1/S transition	10790	1400	Adipose_-_Visceral_(Omentum)_female_3_community	Adipose_-_Visceral_(Omentum)	female	3
5785	304	query_1	TRUE	0.0492557431314732	49	58	4	0.0689655172413793	0.0816326530612245	REAC:R-HSA-6791312	REAC	TP53 Regulates Transcription of Cell Cycle Genes	10790	2319	Adipose_-_Visceral_(Omentum)_female_3_community	Adipose_-_Visceral_(Omentum)	female	3
5786	305	query_1	TRUE	4.56163437279984e-08	2856	97	41	0.422680412371134	0.0143557422969188	TF:M01118_1	TF	Factor: WT1; motif: SMCNCCNSC; match class: 1	20011	8985	Adipose_-_Visceral_(Omentum)_female_3_community	Adipose_-_Visceral_(Omentum)	female	3
5787	306	query_1	TRUE	1.3229795607118e-06	6819	97	63	0.649484536082474	0.00923889133304004	TF:M12722_1	TF	Factor: ZXDL; motif: GSGSCNNGGGMRGCNCCGGGS; match class: 1	20011	11647	Adipose_-_Visceral_(Omentum)_female_3_community	Adipose_-_Visceral_(Omentum)	female	3
5788	307	query_1	TRUE	1.33743356102919e-06	7207	97	65	0.670103092783505	0.00901900929651728	TF:M00695_1	TF	Factor: ETF; motif: GVGGMGG; match class: 1	20011	2165	Adipose_-_Visceral_(Omentum)_female_3_community	Adipose_-_Visceral_(Omentum)	female	3
5789	308	query_1	TRUE	1.77699635106719e-06	2927	97	39	0.402061855670103	0.0133242227536727	TF:M10108_1	TF	Factor: WT1; motif: RGGNGGGGGAGGRGGNGGRG; match class: 1	20011	8981	Adipose_-_Visceral_(Omentum)_female_3_community	Adipose_-_Visceral_(Omentum)	female	3
5790	309	query_1	TRUE	5.02135630729504e-06	3032	97	39	0.402061855670103	0.0128627968337731	TF:M01219_1	TF	Factor: SP1:SP3; motif: CCSCCCCCYCC; match class: 1	20011	7821	Adipose_-_Visceral_(Omentum)_female_3_community	Adipose_-_Visceral_(Omentum)	female	3
5791	310	query_1	TRUE	5.49010324562689e-06	10003	97	77	0.793814432989691	0.00769769069279216	TF:M02036	TF	Factor: WT1; motif: CGCCCCCNCN	20011	8986	Adipose_-_Visceral_(Omentum)_female_3_community	Adipose_-_Visceral_(Omentum)	female	3
5792	311	query_1	TRUE	6.46989631639708e-06	10508	97	79	0.814432989690722	0.00751808146174343	TF:M04869_1	TF	Factor: Egr-1; motif: GCGCATGCG; match class: 1	20011	1609	Adipose_-_Visceral_(Omentum)_female_3_community	Adipose_-_Visceral_(Omentum)	female	3
5793	312	query_1	TRUE	7.79711873037809e-06	12643	97	87	0.896907216494845	0.00688127817764771	TF:M11531_1	TF	Factor: E2F-2; motif: GCGCGCGCGYW; match class: 1	20011	1473	Adipose_-_Visceral_(Omentum)_female_3_community	Adipose_-_Visceral_(Omentum)	female	3
5794	313	query_1	TRUE	8.56285991103529e-06	8103	97	68	0.701030927835051	0.00839195359743305	TF:M07354	TF	Factor: Egr-1; motif: GCGGGGGCGG	20011	1630	Adipose_-_Visceral_(Omentum)_female_3_community	Adipose_-_Visceral_(Omentum)	female	3
5795	314	query_1	TRUE	1.01613316547032e-05	13595	97	90	0.927835051546392	0.00662008091210004	TF:M11531	TF	Factor: E2F-2; motif: GCGCGCGCGYW	20011	1472	Adipose_-_Visceral_(Omentum)_female_3_community	Adipose_-_Visceral_(Omentum)	female	3
5796	315	query_1	TRUE	1.9212103643226e-05	3033	97	38	0.391752577319588	0.0125288493241015	TF:M07297	TF	Factor: MAZ; motif: CCCTCCCYCYN	20011	5000	Adipose_-_Visceral_(Omentum)_female_3_community	Adipose_-_Visceral_(Omentum)	female	3
5797	316	query_1	TRUE	2.32722568485035e-05	6688	97	60	0.618556701030928	0.00897129186602871	TF:M10108	TF	Factor: WT1; motif: RGGNGGGGGAGGRGGNGGRG	20011	8980	Adipose_-_Visceral_(Omentum)_female_3_community	Adipose_-_Visceral_(Omentum)	female	3
5798	317	query_1	TRUE	2.5465371234243e-05	7674	97	65	0.670103092783505	0.00847015897836852	TF:M08878	TF	Factor: EGR; motif: CGCCCCCGCNN	20011	1670	Adipose_-_Visceral_(Omentum)_female_3_community	Adipose_-_Visceral_(Omentum)	female	3
5799	318	query_1	TRUE	2.89930405900417e-05	5985	97	56	0.577319587628866	0.00935672514619883	TF:M10107	TF	Factor: DB1; motif: GGRRRRGRRGGAGGGGGNGRRR	20011	1196	Adipose_-_Visceral_(Omentum)_female_3_community	Adipose_-_Visceral_(Omentum)	female	3
5800	319	query_1	TRUE	3.05566986814653e-05	5993	97	56	0.577319587628866	0.00934423494076423	TF:M12313	TF	Factor: ZNF460; motif: NNACNCCCCCCNN	20011	10344	Adipose_-_Visceral_(Omentum)_female_3_community	Adipose_-_Visceral_(Omentum)	female	3
5801	320	query_1	TRUE	3.28974966503823e-05	13497	97	89	0.917525773195876	0.00659405793880122	TF:M00803	TF	Factor: E2F; motif: GGCGSG	20011	1548	Adipose_-_Visceral_(Omentum)_female_3_community	Adipose_-_Visceral_(Omentum)	female	3
5802	321	query_1	TRUE	3.95168574133555e-05	5326	97	52	0.536082474226804	0.00976342470897484	TF:M00933_1	TF	Factor: Sp1; motif: CCCCGCCCCN; match class: 1	20011	7847	Adipose_-_Visceral_(Omentum)_female_3_community	Adipose_-_Visceral_(Omentum)	female	3
5803	322	query_1	TRUE	4.412750401823e-05	2173	97	31	0.319587628865979	0.0142659917165209	TF:M03896_1	TF	Factor: EGR1; motif: NACGCCCACGCANW; match class: 1	20011	1605	Adipose_-_Visceral_(Omentum)_female_3_community	Adipose_-_Visceral_(Omentum)	female	3
5804	323	query_1	TRUE	4.54571693819203e-05	6986	97	61	0.628865979381443	0.00873174921271114	TF:M01219	TF	Factor: SP1:SP3; motif: CCSCCCCCYCC	20011	7820	Adipose_-_Visceral_(Omentum)_female_3_community	Adipose_-_Visceral_(Omentum)	female	3
5805	324	query_1	TRUE	4.85184394549958e-05	5706	97	54	0.556701030927835	0.00946372239747634	TF:M09984_1	TF	Factor: MAZ; motif: GGGGGAGGGGGNGRGRRRGNRG; match class: 1	20011	4995	Adipose_-_Visceral_(Omentum)_female_3_community	Adipose_-_Visceral_(Omentum)	female	3
5806	325	query_1	TRUE	6.47779995828935e-05	10683	97	78	0.804123711340206	0.0073013198539736	TF:M00695	TF	Factor: ETF; motif: GVGGMGG	20011	2164	Adipose_-_Visceral_(Omentum)_female_3_community	Adipose_-_Visceral_(Omentum)	female	3
5807	326	query_1	TRUE	7.60904649433478e-05	10475	97	77	0.793814432989691	0.0073508353221957	TF:M00803_1	TF	Factor: E2F; motif: GGCGSG; match class: 1	20011	1549	Adipose_-_Visceral_(Omentum)_female_3_community	Adipose_-_Visceral_(Omentum)	female	3
5808	327	query_1	TRUE	0.000106569175915676	11515	97	81	0.835051546391753	0.0070343030829353	TF:M04869	TF	Factor: Egr-1; motif: GCGCATGCG	20011	1608	Adipose_-_Visceral_(Omentum)_female_3_community	Adipose_-_Visceral_(Omentum)	female	3
5809	328	query_1	TRUE	0.000133536108965772	4494	97	46	0.474226804123711	0.0102358700489542	TF:M10432_1	TF	Factor: MAZ; motif: GGGMGGGGS; match class: 1	20011	4997	Adipose_-_Visceral_(Omentum)_female_3_community	Adipose_-_Visceral_(Omentum)	female	3
5810	329	query_1	TRUE	0.000135427812666295	898	97	19	0.195876288659794	0.0211581291759465	TF:M07141_1	TF	Factor: FPM315; motif: GGAGGAGGRRGRGGRGGRRGR; match class: 1	20011	9783	Adipose_-_Visceral_(Omentum)_female_3_community	Adipose_-_Visceral_(Omentum)	female	3
5811	330	query_1	TRUE	0.000158326365395885	7003	97	60	0.618556701030928	0.00856775667571041	TF:M07329	TF	Factor: Osx; motif: CCNCCCCCNNN	20011	6218	Adipose_-_Visceral_(Omentum)_female_3_community	Adipose_-_Visceral_(Omentum)	female	3
5812	331	query_1	TRUE	0.000173893912574676	6268	97	56	0.577319587628866	0.00893426930440332	TF:M03896	TF	Factor: EGR1; motif: NACGCCCACGCANW	20011	1604	Adipose_-_Visceral_(Omentum)_female_3_community	Adipose_-_Visceral_(Omentum)	female	3
5813	332	query_1	TRUE	0.000184721477929676	4057	97	43	0.443298969072165	0.01059896475228	TF:M10086_1	TF	Factor: TAFII250; motif: RARRWGGCGGMGGNGR; match class: 1	20011	8173	Adipose_-_Visceral_(Omentum)_female_3_community	Adipose_-_Visceral_(Omentum)	female	3
5814	333	query_1	TRUE	0.000184990170245399	14451	97	91	0.938144329896907	0.00629714206629299	TF:M00716_1	TF	Factor: ZF5; motif: GSGCGCGR; match class: 1	20011	9223	Adipose_-_Visceral_(Omentum)_female_3_community	Adipose_-_Visceral_(Omentum)	female	3
5815	334	query_1	TRUE	0.000195480254955431	10654	97	77	0.793814432989691	0.00722733245729304	TF:M00986_1	TF	Factor: Churchill; motif: CGGGNN; match class: 1	20011	835	Adipose_-_Visceral_(Omentum)_female_3_community	Adipose_-_Visceral_(Omentum)	female	3
5816	335	query_1	TRUE	0.000196441306596384	7040	97	60	0.618556701030928	0.00852272727272727	TF:M12464	TF	Factor: ZNF148; motif: NNCCCCTCCCCC	20011	9508	Adipose_-_Visceral_(Omentum)_female_3_community	Adipose_-_Visceral_(Omentum)	female	3
5817	336	query_1	TRUE	0.000202517916527322	3757	97	41	0.422680412371134	0.0109129624700559	TF:M07354_1	TF	Factor: Egr-1; motif: GCGGGGGCGG; match class: 1	20011	1631	Adipose_-_Visceral_(Omentum)_female_3_community	Adipose_-_Visceral_(Omentum)	female	3
5818	337	query_1	TRUE	0.000210153259797982	5060	97	49	0.505154639175258	0.00968379446640316	TF:M10026_1	TF	Factor: PATZ; motif: GGGGNGGGGGMKGGRRNGGNRN; match class: 1	20011	6319	Adipose_-_Visceral_(Omentum)_female_3_community	Adipose_-_Visceral_(Omentum)	female	3
5819	338	query_1	TRUE	0.000218866481161115	2737	97	34	0.350515463917526	0.0124223602484472	TF:M10107_1	TF	Factor: DB1; motif: GGRRRRGRRGGAGGGGGNGRRR; match class: 1	20011	1197	Adipose_-_Visceral_(Omentum)_female_3_community	Adipose_-_Visceral_(Omentum)	female	3
5820	339	query_1	TRUE	0.0002740952194868	3193	97	37	0.381443298969072	0.0115878484184153	TF:M12697	TF	Factor: ZNF142; motif: SNSCGCCCGCCCGCSCSS	20011	9502	Adipose_-_Visceral_(Omentum)_female_3_community	Adipose_-_Visceral_(Omentum)	female	3
5821	340	query_1	TRUE	0.000277418654318854	15212	97	93	0.958762886597938	0.00611359453063371	TF:M10438_1	TF	Factor: ZF5; motif: GGSGCGCGS; match class: 1	20011	9227	Adipose_-_Visceral_(Omentum)_female_3_community	Adipose_-_Visceral_(Omentum)	female	3
5822	341	query_1	TRUE	0.000304103048361839	7116	97	60	0.618556701030928	0.00843170320404722	TF:M12598_1	TF	Factor: E2F3; motif: NNRGMKGGAR; match class: 1	20011	1495	Adipose_-_Visceral_(Omentum)_female_3_community	Adipose_-_Visceral_(Omentum)	female	3
5823	342	query_1	TRUE	0.000342494406463986	11002	97	78	0.804123711340206	0.00708962006907835	TF:M07250	TF	Factor: E2F-1; motif: NNNSSCGCSAANN	20011	1452	Adipose_-_Visceral_(Omentum)_female_3_community	Adipose_-_Visceral_(Omentum)	female	3
5824	343	query_1	TRUE	0.000373616995216348	5671	97	52	0.536082474226804	0.00916945864926821	TF:M07250_1	TF	Factor: E2F-1; motif: NNNSSCGCSAANN; match class: 1	20011	1453	Adipose_-_Visceral_(Omentum)_female_3_community	Adipose_-_Visceral_(Omentum)	female	3
5825	344	query_1	TRUE	0.000438895504605802	1400	97	23	0.237113402061856	0.0164285714285714	TF:M12057_1	TF	Factor: ZBP99; motif: GCCCMTCCCCCR; match class: 1	20011	9271	Adipose_-_Visceral_(Omentum)_female_3_community	Adipose_-_Visceral_(Omentum)	female	3
5826	345	query_1	TRUE	0.000457063870086747	6063	97	54	0.556701030927835	0.00890648193963384	TF:M12227_1	TF	Factor: ZIC4; motif: NNCCNCCCRYNGYGN; match class: 1	20011	9373	Adipose_-_Visceral_(Omentum)_female_3_community	Adipose_-_Visceral_(Omentum)	female	3
5827	346	query_1	TRUE	0.000467067730121956	2273	97	30	0.309278350515464	0.0131984161900572	TF:M12313_1	TF	Factor: ZNF460; motif: NNACNCCCCCCNN; match class: 1	20011	10345	Adipose_-_Visceral_(Omentum)_female_3_community	Adipose_-_Visceral_(Omentum)	female	3
5828	347	query_1	TRUE	0.000494438373260552	4034	97	42	0.43298969072165	0.0104115022310362	TF:M10112_1	TF	Factor: Miz-1; motif: NNRGGWGGGGGAGGGGMRR; match class: 1	20011	5201	Adipose_-_Visceral_(Omentum)_female_3_community	Adipose_-_Visceral_(Omentum)	female	3
5829	348	query_1	TRUE	0.000520056392632948	6639	97	57	0.587628865979381	0.00858563036601898	TF:M02281	TF	Factor: SP1; motif: CCCCKCCCCC	20011	7826	Adipose_-_Visceral_(Omentum)_female_3_community	Adipose_-_Visceral_(Omentum)	female	3
5830	349	query_1	TRUE	0.000537004330826463	7609	97	62	0.639175257731959	0.00814824549875148	TF:M01858	TF	Factor: AP-2beta; motif: GCNNNGGSCNGVGGGN	20011	136	Adipose_-_Visceral_(Omentum)_female_3_community	Adipose_-_Visceral_(Omentum)	female	3
5831	350	query_1	TRUE	0.000569583780597096	8430	97	66	0.680412371134021	0.00782918149466192	TF:M12351_1	TF	Factor: TIEG1; motif: NCCCNSNCCCCGCCCCC; match class: 1	20011	8783	Adipose_-_Visceral_(Omentum)_female_3_community	Adipose_-_Visceral_(Omentum)	female	3
5832	351	query_1	TRUE	0.00060146882851727	2711	97	33	0.34020618556701	0.0121726300258207	TF:M07436_1	TF	Factor: WT1; motif: NNGGGNGGGSGN; match class: 1	20011	8983	Adipose_-_Visceral_(Omentum)_female_3_community	Adipose_-_Visceral_(Omentum)	female	3
5833	352	query_1	TRUE	0.000668155094996203	11135	97	78	0.804123711340206	0.00700493938033229	TF:M07206_1	TF	Factor: E2F-1; motif: NGGGCGGGARV; match class: 1	20011	1439	Adipose_-_Visceral_(Omentum)_female_3_community	Adipose_-_Visceral_(Omentum)	female	3
5834	353	query_1	TRUE	0.000683653537445	7853	97	63	0.649484536082474	0.00802241181713995	TF:M09826_1	TF	Factor: BTEB3; motif: CCNNSCCNSCCCCKCCCCC; match class: 1	20011	627	Adipose_-_Visceral_(Omentum)_female_3_community	Adipose_-_Visceral_(Omentum)	female	3
5835	354	query_1	TRUE	0.000751635082337181	11899	97	81	0.835051546391753	0.00680729473064963	TF:M09826	TF	Factor: BTEB3; motif: CCNNSCCNSCCCCKCCCCC	20011	626	Adipose_-_Visceral_(Omentum)_female_3_community	Adipose_-_Visceral_(Omentum)	female	3
5836	355	query_1	TRUE	0.000802849114014297	9784	97	72	0.742268041237113	0.00735895339329518	TF:M09984	TF	Factor: MAZ; motif: GGGGGAGGGGGNGRGRRRGNRG	20011	4994	Adipose_-_Visceral_(Omentum)_female_3_community	Adipose_-_Visceral_(Omentum)	female	3
5837	356	query_1	TRUE	0.000831308127052281	2608	97	32	0.329896907216495	0.0122699386503067	TF:M12464_1	TF	Factor: ZNF148; motif: NNCCCCTCCCCC; match class: 1	20011	9509	Adipose_-_Visceral_(Omentum)_female_3_community	Adipose_-_Visceral_(Omentum)	female	3
5838	357	query_1	TRUE	0.000853201486474579	4767	97	46	0.474226804123711	0.00964967484791273	TF:M00736_1	TF	Factor: E2F-1:DP-1; motif: TTTCSCGC; match class: 1	20011	1425	Adipose_-_Visceral_(Omentum)_female_3_community	Adipose_-_Visceral_(Omentum)	female	3
5839	358	query_1	TRUE	0.000883115745109034	5813	97	52	0.536082474226804	0.00894546705659728	TF:M01104_1	TF	Factor: MOVO-B; motif: GNGGGGG; match class: 1	20011	5239	Adipose_-_Visceral_(Omentum)_female_3_community	Adipose_-_Visceral_(Omentum)	female	3
5840	359	query_1	TRUE	0.000892393919080772	12713	97	84	0.865979381443299	0.0066074097380634	TF:M00333_1	TF	Factor: ZF5; motif: NRNGNGCGCGCWN; match class: 1	20011	9235	Adipose_-_Visceral_(Omentum)_female_3_community	Adipose_-_Visceral_(Omentum)	female	3
5841	360	query_1	TRUE	0.00103935939001868	4465	97	44	0.45360824742268	0.00985442329227324	TF:M12703_1	TF	Factor: ZNF383; motif: SSNGGGMGGNGSNGGS; match class: 1	20011	10111	Adipose_-_Visceral_(Omentum)_female_3_community	Adipose_-_Visceral_(Omentum)	female	3
5842	361	query_1	TRUE	0.00103977362863615	13014	97	85	0.876288659793814	0.00653142769325342	TF:M08441_1	TF	Factor: AP-2gamma:Elk-1; motif: NGCCKNRGGSGRCGGAAGTG; match class: 1	20011	8589	Adipose_-_Visceral_(Omentum)_female_3_community	Adipose_-_Visceral_(Omentum)	female	3
5843	362	query_1	TRUE	0.00127476804125283	6239	97	54	0.556701030927835	0.00865523321045039	TF:M00189_1	TF	Factor: AP-2; motif: MKCCCSCNGGCG; match class: 1	20011	155	Adipose_-_Visceral_(Omentum)_female_3_community	Adipose_-_Visceral_(Omentum)	female	3
5844	363	query_1	TRUE	0.0014211979209741	8816	97	67	0.690721649484536	0.00759981851179673	TF:M00446	TF	Factor: Spz1; motif: DNNGGRGGGWWNNNN	20011	7980	Adipose_-_Visceral_(Omentum)_female_3_community	Adipose_-_Visceral_(Omentum)	female	3
5845	364	query_1	TRUE	0.00149751873214431	10824	97	76	0.783505154639175	0.00702143385070214	TF:M12722	TF	Factor: ZXDL; motif: GSGSCNNGGGMRGCNCCGGGS	20011	11646	Adipose_-_Visceral_(Omentum)_female_3_community	Adipose_-_Visceral_(Omentum)	female	3
5846	365	query_1	TRUE	0.00158220881766224	15544	97	93	0.958762886597938	0.00598301595470921	TF:M04826_1	TF	Factor: p300; motif: ACNTCCG; match class: 1	20011	1941	Adipose_-_Visceral_(Omentum)_female_3_community	Adipose_-_Visceral_(Omentum)	female	3
5847	366	query_1	TRUE	0.00165152209847531	6657	97	56	0.577319587628866	0.00841219768664564	TF:M07436	TF	Factor: WT1; motif: NNGGGNGGGSGN	20011	8982	Adipose_-_Visceral_(Omentum)_female_3_community	Adipose_-_Visceral_(Omentum)	female	3
5848	367	query_1	TRUE	0.00179785557136942	6300	97	54	0.556701030927835	0.00857142857142857	TF:M09723_1	TF	Factor: BTEB1; motif: GGGGGCGGGGCNGSGGGNGS; match class: 1	20011	613	Adipose_-_Visceral_(Omentum)_female_3_community	Adipose_-_Visceral_(Omentum)	female	3
5849	368	query_1	TRUE	0.00199902755284456	14291	97	89	0.917525773195876	0.00622769575257155	TF:M09894_1	TF	Factor: E2F-4; motif: SNGGGCGGGAANN; match class: 1	20011	1511	Adipose_-_Visceral_(Omentum)_female_3_community	Adipose_-_Visceral_(Omentum)	female	3
5850	369	query_1	TRUE	0.00206641257184061	6325	97	54	0.556701030927835	0.00853754940711463	TF:M00244	TF	Factor: NGFI-C; motif: WTGCGTGGGYGG	20011	5764	Adipose_-_Visceral_(Omentum)_female_3_community	Adipose_-_Visceral_(Omentum)	female	3
5851	370	query_1	TRUE	0.00214536110946549	9325	97	69	0.711340206185567	0.00739946380697051	TF:M03876_1	TF	Factor: Kaiso; motif: GCMGGGRGCRGS; match class: 1	20011	4525	Adipose_-_Visceral_(Omentum)_female_3_community	Adipose_-_Visceral_(Omentum)	female	3
5852	371	query_1	TRUE	0.00226602571614022	4256	97	42	0.43298969072165	0.00986842105263158	TF:M00649_1	TF	Factor: MAZ; motif: GGGGAGGG; match class: 1	20011	5003	Adipose_-_Visceral_(Omentum)_female_3_community	Adipose_-_Visceral_(Omentum)	female	3
5853	372	query_1	TRUE	0.00237626349885754	8709	97	66	0.680412371134021	0.00757836720633827	TF:M01199	TF	Factor: RNF96; motif: BCCCGCRGCC	20011	7290	Adipose_-_Visceral_(Omentum)_female_3_community	Adipose_-_Visceral_(Omentum)	female	3
5854	373	query_1	TRUE	0.00272035519314545	14354	97	89	0.917525773195876	0.00620036226835725	TF:M12597	TF	Factor: E2F1; motif: GSGCGGGAAN	20011	1444	Adipose_-_Visceral_(Omentum)_female_3_community	Adipose_-_Visceral_(Omentum)	female	3
5855	374	query_1	TRUE	0.00272919551597003	7325	97	59	0.608247422680412	0.00805460750853242	TF:M07397	TF	Factor: ZBP89; motif: CCCCKCCCCCNN	20011	9072	Adipose_-_Visceral_(Omentum)_female_3_community	Adipose_-_Visceral_(Omentum)	female	3
5856	375	query_1	TRUE	0.00316217733515252	602	97	14	0.144329896907216	0.0232558139534884	TF:M10134_1	TF	Factor: FPM315; motif: GGGAGGAGGRRGRGGRGGRR; match class: 1	20011	2823	Adipose_-_Visceral_(Omentum)_female_3_community	Adipose_-_Visceral_(Omentum)	female	3
5857	376	query_1	TRUE	0.00333115278159992	2215	97	28	0.288659793814433	0.0126410835214447	TF:M07141	TF	Factor: FPM315; motif: GGAGGAGGRRGRGGRGGRRGR	20011	9782	Adipose_-_Visceral_(Omentum)_female_3_community	Adipose_-_Visceral_(Omentum)	female	3
5858	377	query_1	TRUE	0.00368871777592748	3229	97	35	0.360824742268041	0.0108392691235677	TF:M01858_1	TF	Factor: AP-2beta; motif: GCNNNGGSCNGVGGGN; match class: 1	20011	137	Adipose_-_Visceral_(Omentum)_female_3_community	Adipose_-_Visceral_(Omentum)	female	3
5859	378	query_1	TRUE	0.00368899740565639	9009	97	67	0.690721649484536	0.00743700743700744	TF:M08487_1	TF	Factor: GCMa:Erg; motif: ATGCGGGCGGAARKG; match class: 1	20011	3043	Adipose_-_Visceral_(Omentum)_female_3_community	Adipose_-_Visceral_(Omentum)	female	3
5860	379	query_1	TRUE	0.00378520907063495	10102	97	72	0.742268041237113	0.0071273015244506	TF:M01865	TF	Factor: BTEB3; motif: BNRNGGGAGGNGT	20011	636	Adipose_-_Visceral_(Omentum)_female_3_community	Adipose_-_Visceral_(Omentum)	female	3
5861	380	query_1	TRUE	0.00385028902881214	7005	97	57	0.587628865979381	0.00813704496788009	TF:M01118	TF	Factor: WT1; motif: SMCNCCNSC	20011	8984	Adipose_-_Visceral_(Omentum)_female_3_community	Adipose_-_Visceral_(Omentum)	female	3
5862	381	query_1	TRUE	0.00385617125568055	14426	97	89	0.917525773195876	0.00616941633162346	TF:M09636_1	TF	Factor: MAZ; motif: GGGMGGGGSSGGGGGGGGGGGG; match class: 1	20011	4993	Adipose_-_Visceral_(Omentum)_female_3_community	Adipose_-_Visceral_(Omentum)	female	3
5863	382	query_1	TRUE	0.00385634058936579	9231	97	68	0.701030927835051	0.00736648250460405	TF:M10086	TF	Factor: TAFII250; motif: RARRWGGCGGMGGNGR	20011	8172	Adipose_-_Visceral_(Omentum)_female_3_community	Adipose_-_Visceral_(Omentum)	female	3
5864	383	query_1	TRUE	0.00388986925949292	2793	97	32	0.329896907216495	0.0114572144647333	TF:M09895_1	TF	Factor: E2F-6; motif: NGGGCGGGARRNN; match class: 1	20011	1525	Adipose_-_Visceral_(Omentum)_female_3_community	Adipose_-_Visceral_(Omentum)	female	3
5865	384	query_1	TRUE	0.00396067558215182	2941	97	33	0.34020618556701	0.0112206732403944	TF:M00446_1	TF	Factor: Spz1; motif: DNNGGRGGGWWNNNN; match class: 1	20011	7981	Adipose_-_Visceral_(Omentum)_female_3_community	Adipose_-_Visceral_(Omentum)	female	3
5866	385	query_1	TRUE	0.00442773271186232	13316	97	85	0.876288659793814	0.00638329828777411	TF:M07380	TF	Factor: E2F-4; motif: NTTTCSCGCC	20011	1516	Adipose_-_Visceral_(Omentum)_female_3_community	Adipose_-_Visceral_(Omentum)	female	3
5867	386	query_1	TRUE	0.00472378172548149	2964	97	33	0.34020618556701	0.0111336032388664	TF:M09834_1	TF	Factor: ZNF148; motif: NNNNNNCCNNCCCCTCCCCCACCCN; match class: 1	20011	9507	Adipose_-_Visceral_(Omentum)_female_3_community	Adipose_-_Visceral_(Omentum)	female	3
5868	387	query_1	TRUE	0.00532689693894359	11329	97	77	0.793814432989691	0.00679671639156148	TF:M12227	TF	Factor: ZIC4; motif: NNCCNCCCRYNGYGN	20011	9372	Adipose_-_Visceral_(Omentum)_female_3_community	Adipose_-_Visceral_(Omentum)	female	3
5869	388	query_1	TRUE	0.00558851819619032	1745	97	24	0.247422680412371	0.0137535816618911	TF:M00084_1	TF	Factor: MZF-1; motif: KNGNKAGGGGNAA; match class: 1	20011	5467	Adipose_-_Visceral_(Omentum)_female_3_community	Adipose_-_Visceral_(Omentum)	female	3
5870	389	query_1	TRUE	0.00588284387332855	16556	97	95	0.979381443298969	0.00573810099057743	TF:M09894	TF	Factor: E2F-4; motif: SNGGGCGGGAANN	20011	1510	Adipose_-_Visceral_(Omentum)_female_3_community	Adipose_-_Visceral_(Omentum)	female	3
5871	390	query_1	TRUE	0.00592080267401084	13933	97	87	0.896907216494845	0.00624416852077801	TF:M07039_1	TF	Factor: ETF; motif: CCCCGCCCCYN; match class: 1	20011	2167	Adipose_-_Visceral_(Omentum)_female_3_community	Adipose_-_Visceral_(Omentum)	female	3
5872	391	query_1	TRUE	0.00592106768409098	11352	97	77	0.793814432989691	0.00678294573643411	TF:M00425	TF	Factor: E2F; motif: TTTCGCGC	20011	1550	Adipose_-_Visceral_(Omentum)_female_3_community	Adipose_-_Visceral_(Omentum)	female	3
5873	392	query_1	TRUE	0.00605797889593914	7093	97	57	0.587628865979381	0.00803609192161286	TF:M00516	TF	Factor: E2F-1; motif: TTTSGCGCGMNR	20011	1546	Adipose_-_Visceral_(Omentum)_female_3_community	Adipose_-_Visceral_(Omentum)	female	3
5874	393	query_1	TRUE	0.00610696376413152	14826	97	90	0.927835051546392	0.00607041683528936	TF:M11529_1	TF	Factor: E2F-2; motif: GCGCGCGCNCS; match class: 1	20011	1469	Adipose_-_Visceral_(Omentum)_female_3_community	Adipose_-_Visceral_(Omentum)	female	3
5875	394	query_1	TRUE	0.0061261585126576	8488	97	64	0.65979381443299	0.00754005655042413	TF:M07226	TF	Factor: SP1; motif: NCCCCKCCCCC	20011	7832	Adipose_-_Visceral_(Omentum)_female_3_community	Adipose_-_Visceral_(Omentum)	female	3
5876	395	query_1	TRUE	0.00667257479256169	4098	97	40	0.412371134020619	0.00976085895558809	TF:M03893_1	TF	Factor: WT1; motif: GNGGGGGCGGGG; match class: 1	20011	8989	Adipose_-_Visceral_(Omentum)_female_3_community	Adipose_-_Visceral_(Omentum)	female	3
5877	396	query_1	TRUE	0.00667940908842845	8506	97	64	0.65979381443299	0.00752410063484599	TF:M03893	TF	Factor: WT1; motif: GNGGGGGCGGGG	20011	8988	Adipose_-_Visceral_(Omentum)_female_3_community	Adipose_-_Visceral_(Omentum)	female	3
5878	397	query_1	TRUE	0.00672924616361098	5454	97	48	0.494845360824742	0.0088008800880088	TF:M02036_1	TF	Factor: WT1; motif: CGCCCCCNCN; match class: 1	20011	8987	Adipose_-_Visceral_(Omentum)_female_3_community	Adipose_-_Visceral_(Omentum)	female	3
5879	398	query_1	TRUE	0.00685077545532101	3624	97	37	0.381443298969072	0.0102097130242826	TF:M00982_1	TF	Factor: KROX; motif: CCCGCCCCCRCCCC; match class: 1	20011	4613	Adipose_-_Visceral_(Omentum)_female_3_community	Adipose_-_Visceral_(Omentum)	female	3
5880	399	query_1	TRUE	0.00817185445708219	4459	97	42	0.43298969072165	0.00941915227629513	TF:M01199_1	TF	Factor: RNF96; motif: BCCCGCRGCC; match class: 1	20011	7291	Adipose_-_Visceral_(Omentum)_female_3_community	Adipose_-_Visceral_(Omentum)	female	3
5881	400	query_1	TRUE	0.00829788190860387	2745	97	31	0.319587628865979	0.0112932604735883	TF:M01175_1	TF	Factor: CKROX; motif: SCCCTCCCC; match class: 1	20011	853	Adipose_-_Visceral_(Omentum)_female_3_community	Adipose_-_Visceral_(Omentum)	female	3
5882	401	query_1	TRUE	0.00843571081904378	6588	97	54	0.556701030927835	0.00819672131147541	TF:M12508	TF	Factor: EGR1; motif: NNMCGCCCACGCNN	20011	1628	Adipose_-_Visceral_(Omentum)_female_3_community	Adipose_-_Visceral_(Omentum)	female	3
5883	402	query_1	TRUE	0.00845600979292358	5495	97	48	0.494845360824742	0.00873521383075523	TF:M00243	TF	Factor: Egr-1; motif: WTGCGTGGGCGK	20011	1600	Adipose_-_Visceral_(Omentum)_female_3_community	Adipose_-_Visceral_(Omentum)	female	3
5884	403	query_1	TRUE	0.00862397033449203	2750	97	31	0.319587628865979	0.0112727272727273	TF:M01873_1	TF	Factor: Egr-1; motif: GCGGGGGCGG; match class: 1	20011	1633	Adipose_-_Visceral_(Omentum)_female_3_community	Adipose_-_Visceral_(Omentum)	female	3
5885	404	query_1	TRUE	0.00894488378011544	8362	97	63	0.649484536082474	0.00753408275532169	TF:M07040_1	TF	Factor: GKLF; motif: NNRRGRRNGNSNNN; match class: 1	20011	3167	Adipose_-_Visceral_(Omentum)_female_3_community	Adipose_-_Visceral_(Omentum)	female	3
5886	405	query_1	TRUE	0.00898510654095391	5684	97	49	0.505154639175258	0.00862068965517241	TF:M05327	TF	Factor: WT1; motif: NGCGGGGGGGTSMMCYN	20011	8978	Adipose_-_Visceral_(Omentum)_female_3_community	Adipose_-_Visceral_(Omentum)	female	3
5887	406	query_1	TRUE	0.00922733466489681	3054	97	33	0.34020618556701	0.0108055009823183	TF:M09632	TF	Factor: Kaiso; motif: GNTCTCGCGAGRNNNNGGN	20011	9122	Adipose_-_Visceral_(Omentum)_female_3_community	Adipose_-_Visceral_(Omentum)	female	3
5888	407	query_1	TRUE	0.00977935162590641	13761	97	86	0.88659793814433	0.00624954581789114	TF:M11530_1	TF	Factor: E2F-2; motif: NWTTTGGCGCCAWWNN; match class: 1	20011	1471	Adipose_-_Visceral_(Omentum)_female_3_community	Adipose_-_Visceral_(Omentum)	female	3
5889	408	query_1	TRUE	0.0098390275646337	5346	97	47	0.484536082474227	0.00879161990273101	TF:M12057	TF	Factor: ZBP99; motif: GCCCMTCCCCCR	20011	9270	Adipose_-_Visceral_(Omentum)_female_3_community	Adipose_-_Visceral_(Omentum)	female	3
5890	409	query_1	TRUE	0.00988843518849456	14927	97	90	0.927835051546392	0.00602934280163462	TF:M11530	TF	Factor: E2F-2; motif: NWTTTGGCGCCAWWNN	20011	1470	Adipose_-_Visceral_(Omentum)_female_3_community	Adipose_-_Visceral_(Omentum)	female	3
5891	410	query_1	TRUE	0.0109088650528278	4675	97	43	0.443298969072165	0.00919786096256684	TF:M00915_1	TF	Factor: AP-2; motif: SNNNCCNCAGGCN; match class: 1	20011	157	Adipose_-_Visceral_(Omentum)_female_3_community	Adipose_-_Visceral_(Omentum)	female	3
5892	411	query_1	TRUE	0.0114002535636019	8619	97	64	0.65979381443299	0.00742545538925629	TF:M10026	TF	Factor: PATZ; motif: GGGGNGGGGGMKGGRRNGGNRN	20011	6318	Adipose_-_Visceral_(Omentum)_female_3_community	Adipose_-_Visceral_(Omentum)	female	3
5893	412	query_1	TRUE	0.011570084843012	4023	97	39	0.402061855670103	0.00969425801640567	TF:M07226_1	TF	Factor: SP1; motif: NCCCCKCCCCC; match class: 1	20011	7833	Adipose_-_Visceral_(Omentum)_female_3_community	Adipose_-_Visceral_(Omentum)	female	3
5894	413	query_1	TRUE	0.0119859892955389	14085	97	87	0.896907216494845	0.00617678381256656	TF:M04106	TF	Factor: RUNX2; motif: NRACCGCAAACCGCAN	20011	7352	Adipose_-_Visceral_(Omentum)_female_3_community	Adipose_-_Visceral_(Omentum)	female	3
5895	414	query_1	TRUE	0.0120819141840734	1824	97	24	0.247422680412371	0.0131578947368421	TF:M00244_1	TF	Factor: NGFI-C; motif: WTGCGTGGGYGG; match class: 1	20011	5765	Adipose_-_Visceral_(Omentum)_female_3_community	Adipose_-_Visceral_(Omentum)	female	3
5896	415	query_1	TRUE	0.0129790096695191	10824	97	74	0.762886597938144	0.00683665927568367	TF:M07289_1	TF	Factor: GKLF; motif: NNNRGGNGNGGSN; match class: 1	20011	3169	Adipose_-_Visceral_(Omentum)_female_3_community	Adipose_-_Visceral_(Omentum)	female	3
5897	416	query_1	TRUE	0.0148715530877548	13853	97	86	0.88659793814433	0.00620804157944128	TF:M09892	TF	Factor: E2F-1; motif: NNNNGGCGGGAARN	20011	1440	Adipose_-_Visceral_(Omentum)_female_3_community	Adipose_-_Visceral_(Omentum)	female	3
5898	417	query_1	TRUE	0.0150897643749543	15329	97	91	0.938144329896907	0.00593646030399896	TF:M08526_1	TF	Factor: E2F-3:HES-7; motif: NNNSGCGCSNNNNNCRCGYGNN; match class: 1	20011	1483	Adipose_-_Visceral_(Omentum)_female_3_community	Adipose_-_Visceral_(Omentum)	female	3
5899	418	query_1	TRUE	0.0160161367279809	10417	97	72	0.742268041237113	0.00691177882307766	TF:M09723	TF	Factor: BTEB1; motif: GGGGGCGGGGCNGSGGGNGS	20011	612	Adipose_-_Visceral_(Omentum)_female_3_community	Adipose_-_Visceral_(Omentum)	female	3
5900	419	query_1	TRUE	0.0163861885534065	4243	97	40	0.412371134020619	0.00942729201037002	TF:M12648	TF	Factor: PATZ1; motif: SCNCCNCNSCCCCCASCCN	20011	6320	Adipose_-_Visceral_(Omentum)_female_3_community	Adipose_-_Visceral_(Omentum)	female	3
5901	420	query_1	TRUE	0.0174368971349278	8711	97	64	0.65979381443299	0.00734703248765928	TF:M10112	TF	Factor: Miz-1; motif: NNRGGWGGGGGAGGGGMRR	20011	5200	Adipose_-_Visceral_(Omentum)_female_3_community	Adipose_-_Visceral_(Omentum)	female	3
5902	421	query_1	TRUE	0.0182252793893211	3303	97	34	0.350515463917526	0.010293672419013	TF:M08878_1	TF	Factor: EGR; motif: CGCCCCCGCNN; match class: 1	20011	1671	Adipose_-_Visceral_(Omentum)_female_3_community	Adipose_-_Visceral_(Omentum)	female	3
5903	422	query_1	TRUE	0.0212836696997688	13660	97	85	0.876288659793814	0.00622254758418741	TF:M04515	TF	Factor: E2F-1; motif: WWTGGCGCCAAA	20011	1434	Adipose_-_Visceral_(Omentum)_female_3_community	Adipose_-_Visceral_(Omentum)	female	3
5904	423	query_1	TRUE	0.0231139400781652	16438	97	94	0.969072164948454	0.00571845723324005	TF:M00716	TF	Factor: ZF5; motif: GSGCGCGR	20011	9222	Adipose_-_Visceral_(Omentum)_female_3_community	Adipose_-_Visceral_(Omentum)	female	3
5905	424	query_1	TRUE	0.0231260080345087	12637	97	81	0.835051546391753	0.00640974914932342	TF:M12351	TF	Factor: TIEG1; motif: NCCCNSNCCCCGCCCCC	20011	8782	Adipose_-_Visceral_(Omentum)_female_3_community	Adipose_-_Visceral_(Omentum)	female	3
5906	425	query_1	TRUE	0.0232054888485648	6229	97	51	0.525773195876289	0.00818751003371328	TF:M00932_1	TF	Factor: Sp1; motif: NNGGGGCGGGGNN; match class: 1	20011	7853	Adipose_-_Visceral_(Omentum)_female_3_community	Adipose_-_Visceral_(Omentum)	female	3
5907	426	query_1	TRUE	0.0238835944275958	9627	97	68	0.701030927835051	0.00706346733146359	TF:M02089_1	TF	Factor: E2F-3; motif: GGCGGGN; match class: 1	20011	1497	Adipose_-_Visceral_(Omentum)_female_3_community	Adipose_-_Visceral_(Omentum)	female	3
5908	427	query_1	TRUE	0.0253874951035489	10522	97	72	0.742268041237113	0.00684280555027561	TF:M01104	TF	Factor: MOVO-B; motif: GNGGGGG	20011	5238	Adipose_-_Visceral_(Omentum)_female_3_community	Adipose_-_Visceral_(Omentum)	female	3
5909	428	query_1	TRUE	0.0258731675254319	3049	97	32	0.329896907216495	0.0104952443424073	TF:M07397_1	TF	Factor: ZBP89; motif: CCCCKCCCCCNN; match class: 1	20011	9073	Adipose_-_Visceral_(Omentum)_female_3_community	Adipose_-_Visceral_(Omentum)	female	3
5910	429	query_1	TRUE	0.0260079559932288	4321	97	40	0.412371134020619	0.00925711640823883	TF:M03807_1	TF	Factor: SP2; motif: GNNGGGGGCGGGGSN; match class: 1	20011	7881	Adipose_-_Visceral_(Omentum)_female_3_community	Adipose_-_Visceral_(Omentum)	female	3
5911	430	query_1	TRUE	0.027220642461261	4496	97	41	0.422680412371134	0.00911921708185053	TF:M10426_1	TF	Factor: ctcf; motif: CCRSCAGGGGGCGCN; match class: 1	20011	1151	Adipose_-_Visceral_(Omentum)_female_3_community	Adipose_-_Visceral_(Omentum)	female	3
5912	431	query_1	TRUE	0.027433720609014	11697	97	77	0.793814432989691	0.00658288450029922	TF:M11882_1	TF	Factor: pax-6; motif: NYACGCNYSANYGMNCN; match class: 1	20011	6413	Adipose_-_Visceral_(Omentum)_female_3_community	Adipose_-_Visceral_(Omentum)	female	3
5913	432	query_1	TRUE	0.0290417166342002	8209	97	61	0.628865979381443	0.00743086855889877	TF:M07380_1	TF	Factor: E2F-4; motif: NTTTCSCGCC; match class: 1	20011	1517	Adipose_-_Visceral_(Omentum)_female_3_community	Adipose_-_Visceral_(Omentum)	female	3
5914	433	query_1	TRUE	0.0304449198882793	8018	97	60	0.618556701030928	0.0074831628835121	TF:M00982	TF	Factor: KROX; motif: CCCGCCCCCRCCCC	20011	4612	Adipose_-_Visceral_(Omentum)_female_3_community	Adipose_-_Visceral_(Omentum)	female	3
5915	434	query_1	TRUE	0.0306176517626662	15802	97	92	0.948453608247423	0.00582204784204531	TF:M11882	TF	Factor: pax-6; motif: NYACGCNYSANYGMNCN	20011	6412	Adipose_-_Visceral_(Omentum)_female_3_community	Adipose_-_Visceral_(Omentum)	female	3
5916	435	query_1	TRUE	0.0310828084057881	12959	97	82	0.845360824742268	0.00632764873832857	TF:M07040	TF	Factor: GKLF; motif: NNRRGRRNGNSNNN	20011	3166	Adipose_-_Visceral_(Omentum)_female_3_community	Adipose_-_Visceral_(Omentum)	female	3
5917	436	query_1	TRUE	0.0326545450439227	3083	97	32	0.329896907216495	0.0103795004865391	TF:M09760_1	TF	Factor: DPF2; motif: NYCACYTCCYCNYYCY; match class: 1	20011	1357	Adipose_-_Visceral_(Omentum)_female_3_community	Adipose_-_Visceral_(Omentum)	female	3
5918	437	query_1	TRUE	0.0331767646197094	5573	97	47	0.484536082474227	0.00843351875112148	TF:M07084_1	TF	Factor: E2F-4; motif: NGGCGGGAARN; match class: 1	20011	1509	Adipose_-_Visceral_(Omentum)_female_3_community	Adipose_-_Visceral_(Omentum)	female	3
5919	438	query_1	TRUE	0.0334699282340611	2639	97	29	0.298969072164948	0.010989010989011	TF:M02281_1	TF	Factor: SP1; motif: CCCCKCCCCC; match class: 1	20011	7827	Adipose_-_Visceral_(Omentum)_female_3_community	Adipose_-_Visceral_(Omentum)	female	3
5920	439	query_1	TRUE	0.0349380310999728	8250	97	61	0.628865979381443	0.00739393939393939	TF:M12160_1	TF	Factor: KLF15; motif: RCCMCRCCCMCN; match class: 1	20011	4551	Adipose_-_Visceral_(Omentum)_female_3_community	Adipose_-_Visceral_(Omentum)	female	3
5921	440	query_1	TRUE	0.0352634843642933	13508	97	84	0.865979381443299	0.00621853716316257	TF:M02089	TF	Factor: E2F-3; motif: GGCGGGN	20011	1496	Adipose_-_Visceral_(Omentum)_female_3_community	Adipose_-_Visceral_(Omentum)	female	3
5922	441	query_1	TRUE	0.0363334222543176	9295	97	66	0.680412371134021	0.00710059171597633	TF:M12703	TF	Factor: ZNF383; motif: SSNGGGMGGNGSNGGS	20011	10110	Adipose_-_Visceral_(Omentum)_female_3_community	Adipose_-_Visceral_(Omentum)	female	3
5923	442	query_1	TRUE	0.0371144946037864	6888	97	54	0.556701030927835	0.0078397212543554	TF:M01873	TF	Factor: Egr-1; motif: GCGGGGGCGG	20011	1632	Adipose_-_Visceral_(Omentum)_female_3_community	Adipose_-_Visceral_(Omentum)	female	3
5924	443	query_1	TRUE	0.0386824304481029	9955	97	69	0.711340206185567	0.00693119035660472	TF:M00933	TF	Factor: Sp1; motif: CCCCGCCCCN	20011	7846	Adipose_-_Visceral_(Omentum)_female_3_community	Adipose_-_Visceral_(Omentum)	female	3
5925	444	query_1	TRUE	0.0387933714856298	2229	97	26	0.268041237113402	0.0116644235082997	TF:M10098_1	TF	Factor: DP-1; motif: NRNNGGCGGGAANN; match class: 1	20011	8667	Adipose_-_Visceral_(Omentum)_female_3_community	Adipose_-_Visceral_(Omentum)	female	3
5926	445	query_1	TRUE	0.0415998314246619	6534	97	52	0.536082474226804	0.00795837159473523	TF:M07395_1	TF	Factor: Sp1; motif: NGGGGCGGGGN; match class: 1	20011	7849	Adipose_-_Visceral_(Omentum)_female_3_community	Adipose_-_Visceral_(Omentum)	female	3
5927	446	query_1	TRUE	0.0424978878122016	16562	97	94	0.969072164948454	0.0056756430382804	TF:M10438	TF	Factor: ZF5; motif: GGSGCGCGS	20011	9226	Adipose_-_Visceral_(Omentum)_female_3_community	Adipose_-_Visceral_(Omentum)	female	3
5928	447	query_1	TRUE	0.0426512125499135	9332	97	66	0.680412371134021	0.00707243891984569	TF:M08911	TF	Factor: CTCF; motif: NCCRSTAGGGGGCGC	20011	1140	Adipose_-_Visceral_(Omentum)_female_3_community	Adipose_-_Visceral_(Omentum)	female	3
5929	448	query_1	TRUE	0.0436214814434856	11335	97	75	0.77319587628866	0.00661667401852669	TF:M11601_1	TF	Factor: TCF-1; motif: ACATCGRGRCGCTGW; match class: 1	20011	8407	Adipose_-_Visceral_(Omentum)_female_3_community	Adipose_-_Visceral_(Omentum)	female	3
5930	449	query_1	TRUE	0.044692399402002	6549	97	52	0.536082474226804	0.00794014353336387	TF:M02090_1	TF	Factor: E2F-4; motif: GCGGGAAANA; match class: 1	20011	1519	Adipose_-_Visceral_(Omentum)_female_3_community	Adipose_-_Visceral_(Omentum)	female	3
5931	450	query_1	TRUE	0.0450027332095937	11111	97	74	0.762886597938144	0.00666006660066601	TF:M07084	TF	Factor: E2F-4; motif: NGGCGGGAARN	20011	1508	Adipose_-_Visceral_(Omentum)_female_3_community	Adipose_-_Visceral_(Omentum)	female	3
5932	451	query_1	TRUE	0.0495272861943824	7926	97	59	0.608247422680412	0.00744385566490033	TF:M11883_1	TF	Factor: pax-6; motif: NYACGCNTSRNYGCNYN; match class: 1	20011	6415	Adipose_-_Visceral_(Omentum)_female_3_community	Adipose_-_Visceral_(Omentum)	female	3
5933	452	query_1	TRUE	1.13391275607884e-05	130	66	10	0.151515151515152	0.0769230769230769	WP:WP236	WP	Adipogenesis	8133	286	Adipose_-_Visceral_(Omentum)_female_3_community	Adipose_-_Visceral_(Omentum)	female	3
5934	453	query_1	TRUE	7.55149700352498e-05	159	66	10	0.151515151515152	0.0628930817610063	WP:WP706	WP	Sudden infant death syndrome (SIDS) susceptibility pathways	8133	327	Adipose_-_Visceral_(Omentum)_female_3_community	Adipose_-_Visceral_(Omentum)	female	3
5935	454	query_1	TRUE	0.00026696063438167	73	66	7	0.106060606060606	0.0958904109589041	WP:WP3584	WP	MECP2 and associated Rett syndrome	8133	92	Adipose_-_Visceral_(Omentum)_female_3_community	Adipose_-_Visceral_(Omentum)	female	3
5936	455	query_1	TRUE	0.000399594139914077	13	66	4	0.0606060606060606	0.307692307692308	WP:WP4211	WP	Transcriptional cascade regulating adipogenesis	8133	466	Adipose_-_Visceral_(Omentum)_female_3_community	Adipose_-_Visceral_(Omentum)	female	3
5937	456	query_1	TRUE	0.000765756994439748	32	66	5	0.0757575757575758	0.15625	WP:WP4149	WP	White fat cell differentiation	8133	62	Adipose_-_Visceral_(Omentum)_female_3_community	Adipose_-_Visceral_(Omentum)	female	3
5938	457	query_1	TRUE	0.00414484990287499	8	66	3	0.0454545454545455	0.375	WP:WP3585	WP	Cytosine methylation	8133	63	Adipose_-_Visceral_(Omentum)_female_3_community	Adipose_-_Visceral_(Omentum)	female	3
5939	458	query_1	TRUE	0.00465714445555066	154	66	8	0.121212121212121	0.051948051948052	WP:WP4262	WP	Breast cancer pathway	8133	118	Adipose_-_Visceral_(Omentum)_female_3_community	Adipose_-_Visceral_(Omentum)	female	3
5940	459	query_1	TRUE	0.0219200692258932	143	66	7	0.106060606060606	0.048951048951049	WP:WP2853	WP	Endoderm differentiation	8133	137	Adipose_-_Visceral_(Omentum)_female_3_community	Adipose_-_Visceral_(Omentum)	female	3
5941	1	query_1	TRUE	4.57671756887834e-06	4	35	4	0.114285714285714	1	CORUM:2084	CORUM	NFKB1-NFKB2-REL-RELA-RELB complex	3383	903	Adipose_-_Visceral_(Omentum)_female_4_community	Adipose_-_Visceral_(Omentum)	female	4
5942	2	query_1	TRUE	0.000483415793212774	3	35	3	0.0857142857142857	1	CORUM:2834	CORUM	SMAD4-SMAD2-SMAD3 complex	3383	1232	Adipose_-_Visceral_(Omentum)_female_4_community	Adipose_-_Visceral_(Omentum)	female	4
5943	3	query_1	TRUE	0.000483415793212774	3	35	3	0.0857142857142857	1	CORUM:2086	CORUM	NFKB1-NFKB2-RELA-RELB complex	3383	904	Adipose_-_Visceral_(Omentum)_female_4_community	Adipose_-_Visceral_(Omentum)	female	4
5944	4	query_1	TRUE	0.000483415793212774	3	35	3	0.0857142857142857	1	CORUM:2761	CORUM	SMAD3-SMAD4-FOXO1 complex	3383	1180	Adipose_-_Visceral_(Omentum)_female_4_community	Adipose_-_Visceral_(Omentum)	female	4
5945	5	query_1	TRUE	0.000483415793212774	3	35	3	0.0857142857142857	1	CORUM:2760	CORUM	SMAD3-SMAD4-FOXO3 complex	3383	1179	Adipose_-_Visceral_(Omentum)_female_4_community	Adipose_-_Visceral_(Omentum)	female	4
5946	6	query_1	TRUE	0.000919561989609974	10	35	4	0.114285714285714	0.4	CORUM:5193	CORUM	TNF-alpha/NF-kappa B signaling complex (CHUK, KPNA3, NFKB2, NFKBIB, REL, IKBKG, NFKB1, NFKBIE, RELB, NFKBIA, RELA, TNIP2)	3383	1580	Adipose_-_Visceral_(Omentum)_female_4_community	Adipose_-_Visceral_(Omentum)	female	4
5947	7	query_1	TRUE	0.00191993302014446	4	35	3	0.0857142857142857	0.75	CORUM:3233	CORUM	SMAD2-SMAD4-FAST1-TGIF complex, TGF(beta) induced	3383	1473	Adipose_-_Visceral_(Omentum)_female_4_community	Adipose_-_Visceral_(Omentum)	female	4
5948	8	query_1	TRUE	0.00191993302014446	4	35	3	0.0857142857142857	0.75	CORUM:2707	CORUM	SMAD3-SMAD4-FOXO3-FOXG1 complex	3383	1139	Adipose_-_Visceral_(Omentum)_female_4_community	Adipose_-_Visceral_(Omentum)	female	4
5949	9	query_1	TRUE	0.00476575909800202	5	35	3	0.0857142857142857	0.6	CORUM:3234	CORUM	SMAD2-SMAD4-FAST1-TGIF-HDAC1 complex, TGF(beta) induced	3383	1474	Adipose_-_Visceral_(Omentum)_female_4_community	Adipose_-_Visceral_(Omentum)	female	4
5950	10	query_1	TRUE	0.00576111410917865	15	35	4	0.114285714285714	0.266666666666667	CORUM:5232	CORUM	TNF-alpha/Nf-kappa B signaling complex (RPL6, RPL30, RPS13, CHUK, DDX3X, NFKB2, NFKBIB, REL, IKBKG, NFKB1, MAP3K8, RELB, GLG1, NFKBIA, RELA, TNIP2, GTF2I)	3383	1604	Adipose_-_Visceral_(Omentum)_female_4_community	Adipose_-_Visceral_(Omentum)	female	4
5951	11	query_1	TRUE	0.0495281453591633	2	35	2	0.0571428571428571	1	CORUM:7317	CORUM	RELA-STAT3 complex	3383	2768	Adipose_-_Visceral_(Omentum)_female_4_community	Adipose_-_Visceral_(Omentum)	female	4
5952	12	query_1	TRUE	0.0495281453591633	2	35	2	0.0571428571428571	1	CORUM:3739	CORUM	SKI-SMAD2-SMAD4 pentameric complex	3383	1505	Adipose_-_Visceral_(Omentum)_female_4_community	Adipose_-_Visceral_(Omentum)	female	4
5953	13	query_1	TRUE	0.0495281453591633	2	35	2	0.0571428571428571	1	CORUM:3740	CORUM	SKI-SMAD3-SMAD4 complex	3383	1506	Adipose_-_Visceral_(Omentum)_female_4_community	Adipose_-_Visceral_(Omentum)	female	4
5954	14	query_1	TRUE	0.0495281453591633	2	35	2	0.0571428571428571	1	CORUM:3959	CORUM	SKI-SMAD3-SMAD4 complex, TGF(beta)-dependent	3383	1520	Adipose_-_Visceral_(Omentum)_female_4_community	Adipose_-_Visceral_(Omentum)	female	4
5955	15	query_1	TRUE	0.0495281453591633	2	35	2	0.0571428571428571	1	CORUM:5467	CORUM	IKB(alpha)-RELA-cREL complex	3383	1700	Adipose_-_Visceral_(Omentum)_female_4_community	Adipose_-_Visceral_(Omentum)	female	4
5956	16	query_1	TRUE	6.03980182880758e-85	2564	98	97	0.989795918367347	0.0378315132605304	GO:0006357	GO:BP	regulation of transcription by RNA polymerase II	21110	2182	Adipose_-_Visceral_(Omentum)_female_4_community	Adipose_-_Visceral_(Omentum)	female	4
5957	17	query_1	TRUE	4.25964847576856e-83	2677	98	97	0.989795918367347	0.0362345909600299	GO:0006366	GO:BP	transcription by RNA polymerase II	21110	2189	Adipose_-_Visceral_(Omentum)_female_4_community	Adipose_-_Visceral_(Omentum)	female	4
5958	18	query_1	TRUE	1.91513245232024e-79	1257	98	81	0.826530612244898	0.0644391408114559	GO:0045944	GO:BP	positive regulation of transcription by RNA polymerase II	21110	12439	Adipose_-_Visceral_(Omentum)_female_4_community	Adipose_-_Visceral_(Omentum)	female	4
5959	19	query_1	TRUE	1.53872851719736e-75	1718	98	85	0.86734693877551	0.0494761350407451	GO:0045893	GO:BP	positive regulation of DNA-templated transcription	21110	12393	Adipose_-_Visceral_(Omentum)_female_4_community	Adipose_-_Visceral_(Omentum)	female	4
5960	20	query_1	TRUE	1.53872851719736e-75	1718	98	85	0.86734693877551	0.0494761350407451	GO:1903508	GO:BP	positive regulation of nucleic acid-templated transcription	21110	24159	Adipose_-_Visceral_(Omentum)_female_4_community	Adipose_-_Visceral_(Omentum)	female	4
5961	21	query_1	TRUE	2.18293343889419e-75	1725	98	85	0.86734693877551	0.0492753623188406	GO:1902680	GO:BP	positive regulation of RNA biosynthetic process	21110	23482	Adipose_-_Visceral_(Omentum)_female_4_community	Adipose_-_Visceral_(Omentum)	female	4
5962	22	query_1	TRUE	6.59765167363964e-75	3455	98	98	1	0.0283646888567294	GO:0006355	GO:BP	regulation of DNA-templated transcription	21110	2180	Adipose_-_Visceral_(Omentum)_female_4_community	Adipose_-_Visceral_(Omentum)	female	4
5963	23	query_1	TRUE	6.98830418739634e-75	3457	98	98	1	0.0283482788544981	GO:1903506	GO:BP	regulation of nucleic acid-templated transcription	21110	24157	Adipose_-_Visceral_(Omentum)_female_4_community	Adipose_-_Visceral_(Omentum)	female	4
5964	24	query_1	TRUE	1.35089149145495e-74	3480	98	98	1	0.0281609195402299	GO:2001141	GO:BP	regulation of RNA biosynthetic process	21110	27647	Adipose_-_Visceral_(Omentum)_female_4_community	Adipose_-_Visceral_(Omentum)	female	4
5965	25	query_1	TRUE	2.5911447846672e-73	3585	98	98	1	0.0273361227336123	GO:0006351	GO:BP	DNA-templated transcription	21110	2176	Adipose_-_Visceral_(Omentum)_female_4_community	Adipose_-_Visceral_(Omentum)	female	4
5966	26	query_1	TRUE	2.66394644432806e-73	3586	98	98	1	0.0273284997211378	GO:0097659	GO:BP	nucleic acid-templated transcription	21110	19768	Adipose_-_Visceral_(Omentum)_female_4_community	Adipose_-_Visceral_(Omentum)	female	4
5967	27	query_1	TRUE	7.38586050500642e-73	3623	98	98	1	0.0270494065691416	GO:0032774	GO:BP	RNA biosynthetic process	21110	8240	Adipose_-_Visceral_(Omentum)_female_4_community	Adipose_-_Visceral_(Omentum)	female	4
5968	28	query_1	TRUE	1.22704358047789e-72	1857	98	85	0.86734693877551	0.0457727517501346	GO:0051254	GO:BP	positive regulation of RNA metabolic process	21110	14370	Adipose_-_Visceral_(Omentum)_female_4_community	Adipose_-_Visceral_(Omentum)	female	4
5969	29	query_1	TRUE	4.26083843467373e-71	3774	98	98	1	0.0259671436142024	GO:0051252	GO:BP	regulation of RNA metabolic process	21110	14368	Adipose_-_Visceral_(Omentum)_female_4_community	Adipose_-_Visceral_(Omentum)	female	4
5970	30	query_1	TRUE	5.6758496410145e-71	1942	98	85	0.86734693877551	0.0437693099897013	GO:0010557	GO:BP	positive regulation of macromolecule biosynthetic process	21110	4305	Adipose_-_Visceral_(Omentum)_female_4_community	Adipose_-_Visceral_(Omentum)	female	4
5971	31	query_1	TRUE	1.8698006724185e-69	2023	98	85	0.86734693877551	0.0420168067226891	GO:0031328	GO:BP	positive regulation of cellular biosynthetic process	21110	7515	Adipose_-_Visceral_(Omentum)_female_4_community	Adipose_-_Visceral_(Omentum)	female	4
5972	32	query_1	TRUE	4.80174982022171e-69	3958	98	98	1	0.0247599797877716	GO:0010556	GO:BP	regulation of macromolecule biosynthetic process	21110	4304	Adipose_-_Visceral_(Omentum)_female_4_community	Adipose_-_Visceral_(Omentum)	female	4
5973	33	query_1	TRUE	5.80383390144784e-69	2050	98	85	0.86734693877551	0.0414634146341463	GO:0045935	GO:BP	positive regulation of nucleobase-containing compound metabolic process	21110	12431	Adipose_-_Visceral_(Omentum)_female_4_community	Adipose_-_Visceral_(Omentum)	female	4
5974	34	query_1	TRUE	2.09061344333919e-68	2081	98	85	0.86734693877551	0.0408457472369053	GO:0009891	GO:BP	positive regulation of biosynthetic process	21110	3829	Adipose_-_Visceral_(Omentum)_female_4_community	Adipose_-_Visceral_(Omentum)	female	4
5975	35	query_1	TRUE	5.30344334253286e-68	4055	98	98	1	0.0241676942046856	GO:0034654	GO:BP	nucleobase-containing compound biosynthetic process	21110	9171	Adipose_-_Visceral_(Omentum)_female_4_community	Adipose_-_Visceral_(Omentum)	female	4
5976	36	query_1	TRUE	6.14117030409384e-68	4061	98	98	1	0.0241319871952721	GO:0019219	GO:BP	regulation of nucleobase-containing compound metabolic process	21110	5897	Adipose_-_Visceral_(Omentum)_female_4_community	Adipose_-_Visceral_(Omentum)	female	4
5977	37	query_1	TRUE	6.60787828069246e-68	4064	98	98	1	0.0241141732283465	GO:0031326	GO:BP	regulation of cellular biosynthetic process	21110	7513	Adipose_-_Visceral_(Omentum)_female_4_community	Adipose_-_Visceral_(Omentum)	female	4
5978	38	query_1	TRUE	3.18803520295088e-67	4129	98	98	1	0.0237345604262533	GO:0018130	GO:BP	heterocycle biosynthetic process	21110	5504	Adipose_-_Visceral_(Omentum)_female_4_community	Adipose_-_Visceral_(Omentum)	female	4
5979	39	query_1	TRUE	4.15056850460162e-67	4140	98	98	1	0.0236714975845411	GO:0019438	GO:BP	aromatic compound biosynthetic process	21110	6097	Adipose_-_Visceral_(Omentum)_female_4_community	Adipose_-_Visceral_(Omentum)	female	4
5980	40	query_1	TRUE	1.0029507677343e-66	4177	98	98	1	0.0234618146995451	GO:0009889	GO:BP	regulation of biosynthetic process	21110	3827	Adipose_-_Visceral_(Omentum)_female_4_community	Adipose_-_Visceral_(Omentum)	female	4
5981	41	query_1	TRUE	1.31971716485067e-65	4287	98	98	1	0.0228598087240495	GO:1901362	GO:BP	organic cyclic compound biosynthetic process	21110	22388	Adipose_-_Visceral_(Omentum)_female_4_community	Adipose_-_Visceral_(Omentum)	female	4
5982	42	query_1	TRUE	1.57664874838308e-60	4824	98	98	1	0.0203150912106136	GO:0009059	GO:BP	macromolecule biosynthetic process	21110	3311	Adipose_-_Visceral_(Omentum)_female_4_community	Adipose_-_Visceral_(Omentum)	female	4
5983	43	query_1	TRUE	4.74588286783779e-60	4878	98	98	1	0.020090200902009	GO:0044271	GO:BP	cellular nitrogen compound biosynthetic process	21110	11584	Adipose_-_Visceral_(Omentum)_female_4_community	Adipose_-_Visceral_(Omentum)	female	4
5984	44	query_1	TRUE	3.06806677210868e-55	2976	98	85	0.86734693877551	0.0285618279569892	GO:0031325	GO:BP	positive regulation of cellular metabolic process	21110	7512	Adipose_-_Visceral_(Omentum)_female_4_community	Adipose_-_Visceral_(Omentum)	female	4
5985	45	query_1	TRUE	5.58846801019968e-55	3131	98	86	0.877551020408163	0.0274672628553178	GO:0051173	GO:BP	positive regulation of nitrogen compound metabolic process	21110	14318	Adipose_-_Visceral_(Omentum)_female_4_community	Adipose_-_Visceral_(Omentum)	female	4
5986	46	query_1	TRUE	5.78504085584019e-55	5491	98	98	1	0.0178473866326716	GO:0010468	GO:BP	regulation of gene expression	21110	4251	Adipose_-_Visceral_(Omentum)_female_4_community	Adipose_-_Visceral_(Omentum)	female	4
5987	47	query_1	TRUE	5.99713971762288e-55	5493	98	98	1	0.0178408884034225	GO:0031323	GO:BP	regulation of cellular metabolic process	21110	7510	Adipose_-_Visceral_(Omentum)_female_4_community	Adipose_-_Visceral_(Omentum)	female	4
5988	48	query_1	TRUE	9.9145111262541e-55	5521	98	98	1	0.0177504075348669	GO:0044249	GO:BP	cellular biosynthetic process	21110	11577	Adipose_-_Visceral_(Omentum)_female_4_community	Adipose_-_Visceral_(Omentum)	female	4
5989	49	query_1	TRUE	4.13931564299068e-54	1317	98	67	0.683673469387755	0.0508731966590737	GO:0045892	GO:BP	negative regulation of DNA-templated transcription	21110	12392	Adipose_-_Visceral_(Omentum)_female_4_community	Adipose_-_Visceral_(Omentum)	female	4
5990	50	query_1	TRUE	4.58023218766676e-54	1319	98	67	0.683673469387755	0.0507960576194086	GO:1903507	GO:BP	negative regulation of nucleic acid-templated transcription	21110	24158	Adipose_-_Visceral_(Omentum)_female_4_community	Adipose_-_Visceral_(Omentum)	female	4
5991	51	query_1	TRUE	9.26054801329857e-54	1333	98	67	0.683673469387755	0.0502625656414104	GO:1902679	GO:BP	negative regulation of RNA biosynthetic process	21110	23481	Adipose_-_Visceral_(Omentum)_female_4_community	Adipose_-_Visceral_(Omentum)	female	4
5992	52	query_1	TRUE	1.10276966711619e-53	3535	98	88	0.897959183673469	0.0248939179632249	GO:0010604	GO:BP	positive regulation of macromolecule metabolic process	21110	4347	Adipose_-_Visceral_(Omentum)_female_4_community	Adipose_-_Visceral_(Omentum)	female	4
5993	53	query_1	TRUE	1.19949729735685e-53	5662	98	98	1	0.0173083716001413	GO:0051171	GO:BP	regulation of nitrogen compound metabolic process	21110	14316	Adipose_-_Visceral_(Omentum)_female_4_community	Adipose_-_Visceral_(Omentum)	female	4
5994	54	query_1	TRUE	2.38915558666324e-52	5836	98	98	1	0.0167923235092529	GO:0080090	GO:BP	regulation of primary metabolic process	21110	18790	Adipose_-_Visceral_(Omentum)_female_4_community	Adipose_-_Visceral_(Omentum)	female	4
5995	55	query_1	TRUE	6.34832618215839e-52	5894	98	98	1	0.0166270783847981	GO:1901576	GO:BP	organic substance biosynthetic process	21110	22571	Adipose_-_Visceral_(Omentum)_female_4_community	Adipose_-_Visceral_(Omentum)	female	4
5996	56	query_1	TRUE	1.80576384394415e-51	1443	98	67	0.683673469387755	0.0464310464310464	GO:0051253	GO:BP	negative regulation of RNA metabolic process	21110	14369	Adipose_-_Visceral_(Omentum)_female_4_community	Adipose_-_Visceral_(Omentum)	female	4
5997	57	query_1	TRUE	2.21447305118467e-51	5969	98	98	1	0.0164181604958955	GO:0009058	GO:BP	biosynthetic process	21110	3310	Adipose_-_Visceral_(Omentum)_female_4_community	Adipose_-_Visceral_(Omentum)	female	4
5998	58	query_1	TRUE	1.76517657363923e-50	3848	98	88	0.897959183673469	0.0228690228690229	GO:0009893	GO:BP	positive regulation of metabolic process	21110	3831	Adipose_-_Visceral_(Omentum)_female_4_community	Adipose_-_Visceral_(Omentum)	female	4
5999	59	query_1	TRUE	1.80926845034444e-49	1547	98	67	0.683673469387755	0.0433096315449257	GO:0010558	GO:BP	negative regulation of macromolecule biosynthetic process	21110	4306	Adipose_-_Visceral_(Omentum)_female_4_community	Adipose_-_Visceral_(Omentum)	female	4
6000	60	query_1	TRUE	2.88887570164879e-49	1558	98	67	0.683673469387755	0.0430038510911425	GO:0045934	GO:BP	negative regulation of nucleobase-containing compound metabolic process	21110	12430	Adipose_-_Visceral_(Omentum)_female_4_community	Adipose_-_Visceral_(Omentum)	female	4
6001	61	query_1	TRUE	8.03538351652256e-49	967	98	58	0.591836734693878	0.0599793174767322	GO:0000122	GO:BP	negative regulation of transcription by RNA polymerase II	21110	51	Adipose_-_Visceral_(Omentum)_female_4_community	Adipose_-_Visceral_(Omentum)	female	4
6002	62	query_1	TRUE	9.35896303609286e-49	1586	98	67	0.683673469387755	0.0422446406052963	GO:0031327	GO:BP	negative regulation of cellular biosynthetic process	21110	7514	Adipose_-_Visceral_(Omentum)_female_4_community	Adipose_-_Visceral_(Omentum)	female	4
6003	63	query_1	TRUE	7.23507250749421e-48	1636	98	67	0.683673469387755	0.0409535452322738	GO:0009890	GO:BP	negative regulation of biosynthetic process	21110	3828	Adipose_-_Visceral_(Omentum)_female_4_community	Adipose_-_Visceral_(Omentum)	female	4
6004	64	query_1	TRUE	1.08700751358887e-45	6816	98	98	1	0.0143779342723005	GO:0060255	GO:BP	regulation of macromolecule metabolic process	21110	15305	Adipose_-_Visceral_(Omentum)_female_4_community	Adipose_-_Visceral_(Omentum)	female	4
6005	65	query_1	TRUE	1.18512802831085e-44	6983	98	98	1	0.0140340827724474	GO:0016070	GO:BP	RNA metabolic process	21110	5221	Adipose_-_Visceral_(Omentum)_female_4_community	Adipose_-_Visceral_(Omentum)	female	4
6006	66	query_1	TRUE	1.73597753626814e-42	7345	98	98	1	0.0133424098025868	GO:0019222	GO:BP	regulation of metabolic process	21110	5900	Adipose_-_Visceral_(Omentum)_female_4_community	Adipose_-_Visceral_(Omentum)	female	4
6007	67	query_1	TRUE	2.12799392460543e-41	7534	98	98	1	0.0130076984337669	GO:0090304	GO:BP	nucleic acid metabolic process	21110	19208	Adipose_-_Visceral_(Omentum)_female_4_community	Adipose_-_Visceral_(Omentum)	female	4
6008	68	query_1	TRUE	6.99637050399002e-40	2374	98	69	0.704081632653061	0.0290648694187026	GO:0051172	GO:BP	negative regulation of nitrogen compound metabolic process	21110	14317	Adipose_-_Visceral_(Omentum)_female_4_community	Adipose_-_Visceral_(Omentum)	female	4
6009	69	query_1	TRUE	1.46755591489436e-39	2194	98	67	0.683673469387755	0.0305378304466727	GO:0031324	GO:BP	negative regulation of cellular metabolic process	21110	7511	Adipose_-_Visceral_(Omentum)_female_4_community	Adipose_-_Visceral_(Omentum)	female	4
6010	70	query_1	TRUE	1.44493099924655e-38	8049	98	98	1	0.012175425518698	GO:0006139	GO:BP	nucleobase-containing compound metabolic process	21110	2028	Adipose_-_Visceral_(Omentum)_female_4_community	Adipose_-_Visceral_(Omentum)	female	4
6011	71	query_1	TRUE	1.16188343680248e-37	8221	98	98	1	0.0119206909135142	GO:0046483	GO:BP	heterocycle metabolic process	21110	12897	Adipose_-_Visceral_(Omentum)_female_4_community	Adipose_-_Visceral_(Omentum)	female	4
6012	72	query_1	TRUE	2.16328725697886e-37	8273	98	98	1	0.0118457633264837	GO:0006725	GO:BP	cellular aromatic compound metabolic process	21110	2484	Adipose_-_Visceral_(Omentum)_female_4_community	Adipose_-_Visceral_(Omentum)	female	4
6013	73	query_1	TRUE	2.31437404907791e-36	5615	98	88	0.897959183673469	0.0156723063223508	GO:0048522	GO:BP	positive regulation of cellular process	21110	13543	Adipose_-_Visceral_(Omentum)_female_4_community	Adipose_-_Visceral_(Omentum)	female	4
6014	74	query_1	TRUE	3.66735553887883e-36	8514	98	98	1	0.0115104533709185	GO:1901360	GO:BP	organic cyclic compound metabolic process	21110	22386	Adipose_-_Visceral_(Omentum)_female_4_community	Adipose_-_Visceral_(Omentum)	female	4
6015	75	query_1	TRUE	2.45957929532877e-35	8680	98	98	1	0.0112903225806452	GO:0034641	GO:BP	cellular nitrogen compound metabolic process	21110	9164	Adipose_-_Visceral_(Omentum)_female_4_community	Adipose_-_Visceral_(Omentum)	female	4
6016	76	query_1	TRUE	1.74569730964598e-34	6358	98	90	0.918367346938776	0.0141553947782321	GO:0048518	GO:BP	positive regulation of biological process	21110	13539	Adipose_-_Visceral_(Omentum)_female_4_community	Adipose_-_Visceral_(Omentum)	female	4
6017	77	query_1	TRUE	1.08442347948987e-33	9020	98	98	1	0.0108647450110865	GO:0010467	GO:BP	gene expression	21110	4250	Adipose_-_Visceral_(Omentum)_female_4_community	Adipose_-_Visceral_(Omentum)	female	4
6018	78	query_1	TRUE	1.38782541869741e-33	3342	98	72	0.73469387755102	0.0215439856373429	GO:0010605	GO:BP	negative regulation of macromolecule metabolic process	21110	4348	Adipose_-_Visceral_(Omentum)_female_4_community	Adipose_-_Visceral_(Omentum)	female	4
6019	79	query_1	TRUE	6.95511212430304e-33	3559	98	73	0.744897959183674	0.0205113796010115	GO:0009892	GO:BP	negative regulation of metabolic process	21110	3830	Adipose_-_Visceral_(Omentum)_female_4_community	Adipose_-_Visceral_(Omentum)	female	4
6020	80	query_1	TRUE	1.35927713730275e-28	4753	98	77	0.785714285714286	0.01620029455081	GO:0048523	GO:BP	negative regulation of cellular process	21110	13544	Adipose_-_Visceral_(Omentum)_female_4_community	Adipose_-_Visceral_(Omentum)	female	4
6021	81	query_1	TRUE	6.58365586799462e-26	5932	98	81	0.826530612244898	0.0136547538772758	GO:0048519	GO:BP	negative regulation of biological process	21110	13540	Adipose_-_Visceral_(Omentum)_female_4_community	Adipose_-_Visceral_(Omentum)	female	4
6022	82	query_1	TRUE	8.72114584440765e-25	11108	98	98	1	0.00882247029168167	GO:0050794	GO:BP	regulation of cellular process	21110	14008	Adipose_-_Visceral_(Omentum)_female_4_community	Adipose_-_Visceral_(Omentum)	female	4
6023	83	query_1	TRUE	2.17494802375144e-23	11477	98	98	1	0.00853881676396271	GO:0044237	GO:BP	cellular metabolic process	21110	11571	Adipose_-_Visceral_(Omentum)_female_4_community	Adipose_-_Visceral_(Omentum)	female	4
6024	84	query_1	TRUE	7.3369434650007e-22	1568	98	45	0.459183673469388	0.0286989795918367	GO:0045595	GO:BP	regulation of cell differentiation	21110	12146	Adipose_-_Visceral_(Omentum)_female_4_community	Adipose_-_Visceral_(Omentum)	female	4
6025	85	query_1	TRUE	3.24789653223207e-21	4318	98	67	0.683673469387755	0.0155164427975915	GO:0030154	GO:BP	cell differentiation	21110	7050	Adipose_-_Visceral_(Omentum)_female_4_community	Adipose_-_Visceral_(Omentum)	female	4
6026	86	query_1	TRUE	4.64705401958183e-21	4344	98	67	0.683673469387755	0.0154235727440147	GO:0048869	GO:BP	cellular developmental process	21110	13852	Adipose_-_Visceral_(Omentum)_female_4_community	Adipose_-_Visceral_(Omentum)	female	4
6027	87	query_1	TRUE	6.63697165182287e-21	12164	98	98	1	0.00805656034199276	GO:0006807	GO:BP	nitrogen compound metabolic process	21110	2543	Adipose_-_Visceral_(Omentum)_female_4_community	Adipose_-_Visceral_(Omentum)	female	4
6028	88	query_1	TRUE	1.66770836579496e-20	3021	98	57	0.581632653061224	0.0188679245283019	GO:0051239	GO:BP	regulation of multicellular organismal process	21110	14358	Adipose_-_Visceral_(Omentum)_female_4_community	Adipose_-_Visceral_(Omentum)	female	4
6029	89	query_1	TRUE	2.66324628838156e-20	12337	98	98	1	0.00794358433979087	GO:0043170	GO:BP	macromolecule metabolic process	21110	11154	Adipose_-_Visceral_(Omentum)_female_4_community	Adipose_-_Visceral_(Omentum)	female	4
6030	90	query_1	TRUE	8.27619354040057e-20	12480	98	98	1	0.0078525641025641	GO:0050789	GO:BP	regulation of biological process	21110	14004	Adipose_-_Visceral_(Omentum)_female_4_community	Adipose_-_Visceral_(Omentum)	female	4
6031	91	query_1	TRUE	5.77954491311543e-19	12729	98	98	1	0.00769895514180218	GO:0044238	GO:BP	primary metabolic process	21110	11572	Adipose_-_Visceral_(Omentum)_female_4_community	Adipose_-_Visceral_(Omentum)	female	4
6032	92	query_1	TRUE	6.21235230112136e-19	80	98	16	0.163265306122449	0.2	GO:2000628	GO:BP	regulation of miRNA metabolic process	21110	27188	Adipose_-_Visceral_(Omentum)_female_4_community	Adipose_-_Visceral_(Omentum)	female	4
6033	93	query_1	TRUE	2.00534688281447e-18	12891	98	98	1	0.00760220308742534	GO:0065007	GO:BP	biological regulation	21110	16811	Adipose_-_Visceral_(Omentum)_female_4_community	Adipose_-_Visceral_(Omentum)	female	4
6034	94	query_1	TRUE	2.70118589312799e-18	68	98	15	0.153061224489796	0.220588235294118	GO:1902893	GO:BP	regulation of miRNA transcription	21110	23651	Adipose_-_Visceral_(Omentum)_female_4_community	Adipose_-_Visceral_(Omentum)	female	4
6035	95	query_1	TRUE	3.43876359727481e-18	69	98	15	0.153061224489796	0.217391304347826	GO:0061614	GO:BP	miRNA transcription	21110	16494	Adipose_-_Visceral_(Omentum)_female_4_community	Adipose_-_Visceral_(Omentum)	female	4
6036	96	query_1	TRUE	1.20357964323042e-17	95	98	16	0.163265306122449	0.168421052631579	GO:0010586	GO:BP	miRNA metabolic process	21110	4330	Adipose_-_Visceral_(Omentum)_female_4_community	Adipose_-_Visceral_(Omentum)	female	4
6037	97	query_1	TRUE	1.30773461427189e-17	1407	98	39	0.397959183673469	0.0277185501066098	GO:2000026	GO:BP	regulation of multicellular organismal development	21110	26633	Adipose_-_Visceral_(Omentum)_female_4_community	Adipose_-_Visceral_(Omentum)	female	4
6038	98	query_1	TRUE	2.9439750574974e-17	2482	98	49	0.5	0.0197421434327156	GO:0050793	GO:BP	regulation of developmental process	21110	14007	Adipose_-_Visceral_(Omentum)_female_4_community	Adipose_-_Visceral_(Omentum)	female	4
6039	99	query_1	TRUE	1.75613516773747e-16	849	98	31	0.316326530612245	0.0365135453474676	GO:0045597	GO:BP	positive regulation of cell differentiation	21110	12148	Adipose_-_Visceral_(Omentum)_female_4_community	Adipose_-_Visceral_(Omentum)	female	4
6040	100	query_1	TRUE	2.75732054478769e-16	284	98	21	0.214285714285714	0.073943661971831	GO:0045165	GO:BP	cell fate commitment	21110	11997	Adipose_-_Visceral_(Omentum)_female_4_community	Adipose_-_Visceral_(Omentum)	female	4
6041	101	query_1	TRUE	9.3913521110005e-16	1310	98	36	0.36734693877551	0.0274809160305344	GO:0051094	GO:BP	positive regulation of developmental process	21110	14249	Adipose_-_Visceral_(Omentum)_female_4_community	Adipose_-_Visceral_(Omentum)	female	4
6042	102	query_1	TRUE	1.2164999686563e-15	6489	98	73	0.744897959183674	0.0112498073663122	GO:0032502	GO:BP	developmental process	21110	8032	Adipose_-_Visceral_(Omentum)_female_4_community	Adipose_-_Visceral_(Omentum)	female	4
6043	103	query_1	TRUE	1.23071472868514e-15	58	98	13	0.13265306122449	0.224137931034483	GO:2000630	GO:BP	positive regulation of miRNA metabolic process	21110	27190	Adipose_-_Visceral_(Omentum)_female_4_community	Adipose_-_Visceral_(Omentum)	female	4
6044	104	query_1	TRUE	1.67383601826469e-15	1076	98	33	0.336734693877551	0.0306691449814126	GO:0009887	GO:BP	animal organ morphogenesis	21110	3825	Adipose_-_Visceral_(Omentum)_female_4_community	Adipose_-_Visceral_(Omentum)	female	4
6045	105	query_1	TRUE	1.85320751341239e-15	1720	98	40	0.408163265306122	0.0232558139534884	GO:0009719	GO:BP	response to endogenous stimulus	21110	3694	Adipose_-_Visceral_(Omentum)_female_4_community	Adipose_-_Visceral_(Omentum)	female	4
6046	106	query_1	TRUE	2.07744606544144e-15	3128	98	52	0.530612244897959	0.0166240409207161	GO:0048513	GO:BP	animal organ development	21110	13536	Adipose_-_Visceral_(Omentum)_female_4_community	Adipose_-_Visceral_(Omentum)	female	4
6047	107	query_1	TRUE	2.18749348993304e-15	927	98	31	0.316326530612245	0.0334412081984898	GO:0051093	GO:BP	negative regulation of developmental process	21110	14248	Adipose_-_Visceral_(Omentum)_female_4_community	Adipose_-_Visceral_(Omentum)	female	4
6048	108	query_1	TRUE	3.67228077975043e-15	944	98	31	0.316326530612245	0.0328389830508475	GO:0030097	GO:BP	hemopoiesis	21110	7038	Adipose_-_Visceral_(Omentum)_female_4_community	Adipose_-_Visceral_(Omentum)	female	4
6049	109	query_1	TRUE	4.50943689366844e-15	4658	98	62	0.63265306122449	0.0133104336625161	GO:0007275	GO:BP	multicellular organism development	21110	2871	Adipose_-_Visceral_(Omentum)_female_4_community	Adipose_-_Visceral_(Omentum)	female	4
6050	110	query_1	TRUE	4.59558923848049e-15	13946	98	98	1	0.00702710454610641	GO:0071704	GO:BP	organic substance metabolic process	21110	17822	Adipose_-_Visceral_(Omentum)_female_4_community	Adipose_-_Visceral_(Omentum)	female	4
6051	111	query_1	TRUE	6.0450456672291e-15	1123	98	33	0.336734693877551	0.0293855743544078	GO:0072359	GO:BP	circulatory system development	21110	18343	Adipose_-_Visceral_(Omentum)_female_4_community	Adipose_-_Visceral_(Omentum)	female	4
6052	112	query_1	TRUE	8.12178172541248e-15	679	98	27	0.275510204081633	0.0397643593519882	GO:0045596	GO:BP	negative regulation of cell differentiation	21110	12147	Adipose_-_Visceral_(Omentum)_female_4_community	Adipose_-_Visceral_(Omentum)	female	4
6053	113	query_1	TRUE	8.42678886213303e-15	2008	98	42	0.428571428571429	0.0209163346613546	GO:0009888	GO:BP	tissue development	21110	3826	Adipose_-_Visceral_(Omentum)_female_4_community	Adipose_-_Visceral_(Omentum)	female	4
6054	114	query_1	TRUE	1.05411191910626e-14	1704	98	39	0.397959183673469	0.022887323943662	GO:0051240	GO:BP	positive regulation of multicellular organismal process	21110	14359	Adipose_-_Visceral_(Omentum)_female_4_community	Adipose_-_Visceral_(Omentum)	female	4
6055	115	query_1	TRUE	1.55224590134873e-14	51	98	12	0.122448979591837	0.235294117647059	GO:1902895	GO:BP	positive regulation of miRNA transcription	21110	23653	Adipose_-_Visceral_(Omentum)_female_4_community	Adipose_-_Visceral_(Omentum)	female	4
6056	116	query_1	TRUE	3.74727130598952e-14	5896	98	68	0.693877551020408	0.0115332428765265	GO:0048856	GO:BP	anatomical structure development	21110	13840	Adipose_-_Visceral_(Omentum)_female_4_community	Adipose_-_Visceral_(Omentum)	female	4
6057	117	query_1	TRUE	4.70464265725587e-14	594	98	25	0.255102040816327	0.0420875420875421	GO:0007507	GO:BP	heart development	21110	3064	Adipose_-_Visceral_(Omentum)_female_4_community	Adipose_-_Visceral_(Omentum)	female	4
6058	118	query_1	TRUE	5.19115063159742e-14	1682	98	38	0.387755102040816	0.0225921521997622	GO:0042127	GO:BP	regulation of cell population proliferation	21110	10550	Adipose_-_Visceral_(Omentum)_female_4_community	Adipose_-_Visceral_(Omentum)	female	4
6059	119	query_1	TRUE	6.88235341091962e-14	481	98	23	0.23469387755102	0.0478170478170478	GO:0007389	GO:BP	pattern specification process	21110	2960	Adipose_-_Visceral_(Omentum)_female_4_community	Adipose_-_Visceral_(Omentum)	female	4
6060	120	query_1	TRUE	1.14069332759667e-13	14409	98	98	1	0.006801304740093	GO:0008152	GO:BP	metabolic process	21110	3197	Adipose_-_Visceral_(Omentum)_female_4_community	Adipose_-_Visceral_(Omentum)	female	4
6061	121	query_1	TRUE	1.72505565359927e-13	1082	98	31	0.316326530612245	0.0286506469500924	GO:0035295	GO:BP	tube development	21110	9435	Adipose_-_Visceral_(Omentum)_female_4_community	Adipose_-_Visceral_(Omentum)	female	4
6062	122	query_1	TRUE	1.99170270826246e-13	1174	98	32	0.326530612244898	0.0272572402044293	GO:0048646	GO:BP	anatomical structure formation involved in morphogenesis	21110	13644	Adipose_-_Visceral_(Omentum)_female_4_community	Adipose_-_Visceral_(Omentum)	female	4
6063	123	query_1	TRUE	3.27460204890124e-13	1994	98	40	0.408163265306122	0.0200601805416249	GO:0008283	GO:BP	cell population proliferation	21110	3223	Adipose_-_Visceral_(Omentum)_female_4_community	Adipose_-_Visceral_(Omentum)	female	4
6064	124	query_1	TRUE	3.61967964196906e-13	2712	98	46	0.469387755102041	0.0169616519174041	GO:0009653	GO:BP	anatomical structure morphogenesis	21110	3648	Adipose_-_Visceral_(Omentum)_female_4_community	Adipose_-_Visceral_(Omentum)	female	4
6065	125	query_1	TRUE	3.73825058693334e-13	867	98	28	0.285714285714286	0.0322952710495963	GO:0035239	GO:BP	tube morphogenesis	21110	9403	Adipose_-_Visceral_(Omentum)_female_4_community	Adipose_-_Visceral_(Omentum)	female	4
6066	126	query_1	TRUE	4.04332233240732e-13	462	98	22	0.224489795918367	0.0476190476190476	GO:0048568	GO:BP	embryonic organ development	21110	13579	Adipose_-_Visceral_(Omentum)_female_4_community	Adipose_-_Visceral_(Omentum)	female	4
6067	127	query_1	TRUE	4.17705469145341e-13	2722	98	46	0.469387755102041	0.0168993387215283	GO:0070887	GO:BP	cellular response to chemical stimulus	21110	17294	Adipose_-_Visceral_(Omentum)_female_4_community	Adipose_-_Visceral_(Omentum)	female	4
6068	128	query_1	TRUE	7.46418117719377e-13	2763	98	46	0.469387755102041	0.0166485703944987	GO:0048468	GO:BP	cell development	21110	13507	Adipose_-_Visceral_(Omentum)_female_4_community	Adipose_-_Visceral_(Omentum)	female	4
6069	129	query_1	TRUE	7.717956597855e-13	1231	98	32	0.326530612244898	0.0259951259138911	GO:0060429	GO:BP	epithelium development	21110	15465	Adipose_-_Visceral_(Omentum)_female_4_community	Adipose_-_Visceral_(Omentum)	female	4
6070	130	query_1	TRUE	8.13251553948513e-13	1144	98	31	0.316326530612245	0.0270979020979021	GO:0009790	GO:BP	embryo development	21110	3755	Adipose_-_Visceral_(Omentum)_female_4_community	Adipose_-_Visceral_(Omentum)	female	4
6071	131	query_1	TRUE	1.79616128884477e-12	281	98	18	0.183673469387755	0.0640569395017794	GO:0061448	GO:BP	connective tissue development	21110	16392	Adipose_-_Visceral_(Omentum)_female_4_community	Adipose_-_Visceral_(Omentum)	female	4
6072	132	query_1	TRUE	2.22295456445685e-12	1469	98	34	0.346938775510204	0.023144996596324	GO:0071495	GO:BP	cellular response to endogenous stimulus	21110	17675	Adipose_-_Visceral_(Omentum)_female_4_community	Adipose_-_Visceral_(Omentum)	female	4
6073	133	query_1	TRUE	6.33501192478427e-12	302	98	18	0.183673469387755	0.0596026490066225	GO:0030522	GO:BP	intracellular receptor signaling pathway	21110	7201	Adipose_-_Visceral_(Omentum)_female_4_community	Adipose_-_Visceral_(Omentum)	female	4
6074	134	query_1	TRUE	1.15338605835657e-11	480	98	21	0.214285714285714	0.04375	GO:1903131	GO:BP	mononuclear cell differentiation	21110	23860	Adipose_-_Visceral_(Omentum)_female_4_community	Adipose_-_Visceral_(Omentum)	female	4
6075	135	query_1	TRUE	1.51816707314409e-11	3987	98	53	0.540816326530612	0.0132932029094557	GO:0048731	GO:BP	system development	21110	13728	Adipose_-_Visceral_(Omentum)_female_4_community	Adipose_-_Visceral_(Omentum)	female	4
6076	136	query_1	TRUE	1.61453259813824e-11	428	98	20	0.204081632653061	0.0467289719626168	GO:0030098	GO:BP	lymphocyte differentiation	21110	7039	Adipose_-_Visceral_(Omentum)_female_4_community	Adipose_-_Visceral_(Omentum)	female	4
6077	137	query_1	TRUE	2.01335751824369e-11	376	98	19	0.193877551020408	0.050531914893617	GO:0050678	GO:BP	regulation of epithelial cell proliferation	21110	13956	Adipose_-_Visceral_(Omentum)_female_4_community	Adipose_-_Visceral_(Omentum)	female	4
6078	138	query_1	TRUE	2.29140626915845e-11	436	98	20	0.204081632653061	0.0458715596330275	GO:0003002	GO:BP	regionalization	21110	1472	Adipose_-_Visceral_(Omentum)_female_4_community	Adipose_-_Visceral_(Omentum)	female	4
6079	139	query_1	TRUE	3.98759848535456e-11	449	98	20	0.204081632653061	0.044543429844098	GO:0050673	GO:BP	epithelial cell proliferation	21110	13951	Adipose_-_Visceral_(Omentum)_female_4_community	Adipose_-_Visceral_(Omentum)	female	4
6080	140	query_1	TRUE	4.53219568530992e-11	2809	98	44	0.448979591836735	0.0156639373442506	GO:0010033	GO:BP	response to organic substance	21110	3923	Adipose_-_Visceral_(Omentum)_female_4_community	Adipose_-_Visceral_(Omentum)	female	4
6081	141	query_1	TRUE	1.04648620795994e-10	412	98	19	0.193877551020408	0.0461165048543689	GO:1903706	GO:BP	regulation of hemopoiesis	21110	24346	Adipose_-_Visceral_(Omentum)_female_4_community	Adipose_-_Visceral_(Omentum)	female	4
6082	142	query_1	TRUE	1.19188178833179e-10	415	98	19	0.193877551020408	0.0457831325301205	GO:0001503	GO:BP	ossification	21110	333	Adipose_-_Visceral_(Omentum)_female_4_community	Adipose_-_Visceral_(Omentum)	female	4
6083	143	query_1	TRUE	1.22921790392207e-10	610	98	22	0.224489795918367	0.0360655737704918	GO:0002521	GO:BP	leukocyte differentiation	21110	1061	Adipose_-_Visceral_(Omentum)_female_4_community	Adipose_-_Visceral_(Omentum)	female	4
6084	144	query_1	TRUE	1.25396021870492e-10	2019	98	37	0.377551020408163	0.0183259039128281	GO:0071310	GO:BP	cellular response to organic substance	21110	17511	Adipose_-_Visceral_(Omentum)_female_4_community	Adipose_-_Visceral_(Omentum)	female	4
6085	145	query_1	TRUE	1.59964656272499e-10	618	98	22	0.224489795918367	0.0355987055016181	GO:0048598	GO:BP	embryonic morphogenesis	21110	13605	Adipose_-_Visceral_(Omentum)_female_4_community	Adipose_-_Visceral_(Omentum)	female	4
6086	146	query_1	TRUE	1.6604870591963e-10	550	98	21	0.214285714285714	0.0381818181818182	GO:0001501	GO:BP	skeletal system development	21110	331	Adipose_-_Visceral_(Omentum)_female_4_community	Adipose_-_Visceral_(Omentum)	female	4
6087	147	query_1	TRUE	2.34921530207375e-10	7716	98	72	0.73469387755102	0.00933125972006221	GO:0032501	GO:BP	multicellular organismal process	21110	8031	Adipose_-_Visceral_(Omentum)_female_4_community	Adipose_-_Visceral_(Omentum)	female	4
6088	148	query_1	TRUE	2.86382796155194e-10	58	98	10	0.102040816326531	0.172413793103448	GO:0072132	GO:BP	mesenchyme morphogenesis	21110	18133	Adipose_-_Visceral_(Omentum)_female_4_community	Adipose_-_Visceral_(Omentum)	female	4
6089	149	query_1	TRUE	3.1353059214337e-10	4124	98	52	0.530612244897959	0.0126091173617847	GO:0042221	GO:BP	response to chemical	21110	10621	Adipose_-_Visceral_(Omentum)_female_4_community	Adipose_-_Visceral_(Omentum)	female	4
6090	150	query_1	TRUE	6.04361147745018e-10	1165	98	28	0.285714285714286	0.0240343347639485	GO:0010628	GO:BP	positive regulation of gene expression	21110	4370	Adipose_-_Visceral_(Omentum)_female_4_community	Adipose_-_Visceral_(Omentum)	female	4
6091	151	query_1	TRUE	1.55278913115924e-09	302	98	16	0.163265306122449	0.0529801324503311	GO:0030217	GO:BP	T cell differentiation	21110	7088	Adipose_-_Visceral_(Omentum)_female_4_community	Adipose_-_Visceral_(Omentum)	female	4
6092	152	query_1	TRUE	1.63330401325453e-09	303	98	16	0.163265306122449	0.0528052805280528	GO:0048562	GO:BP	embryonic organ morphogenesis	21110	13573	Adipose_-_Visceral_(Omentum)_female_4_community	Adipose_-_Visceral_(Omentum)	female	4
6093	153	query_1	TRUE	1.85313348145015e-09	2710	98	41	0.418367346938776	0.0151291512915129	GO:0002376	GO:BP	immune system process	21110	924	Adipose_-_Visceral_(Omentum)_female_4_community	Adipose_-_Visceral_(Omentum)	female	4
6094	154	query_1	TRUE	2.13842054702756e-09	210	98	14	0.142857142857143	0.0666666666666667	GO:0051216	GO:BP	cartilage development	21110	14339	Adipose_-_Visceral_(Omentum)_female_4_community	Adipose_-_Visceral_(Omentum)	female	4
6095	155	query_1	TRUE	2.32685504245288e-09	4017	98	50	0.510204081632653	0.0124470998257406	GO:0006950	GO:BP	response to stress	21110	2640	Adipose_-_Visceral_(Omentum)_female_4_community	Adipose_-_Visceral_(Omentum)	female	4
6096	156	query_1	TRUE	2.57058837950254e-09	710	98	22	0.224489795918367	0.0309859154929577	GO:0070848	GO:BP	response to growth factor	21110	17276	Adipose_-_Visceral_(Omentum)_female_4_community	Adipose_-_Visceral_(Omentum)	female	4
6097	157	query_1	TRUE	2.7222874647901e-09	636	98	21	0.214285714285714	0.0330188679245283	GO:0048729	GO:BP	tissue morphogenesis	21110	13726	Adipose_-_Visceral_(Omentum)_female_4_community	Adipose_-_Visceral_(Omentum)	female	4
6098	158	query_1	TRUE	3.58162147308922e-09	722	98	22	0.224489795918367	0.0304709141274238	GO:0030855	GO:BP	epithelial cell differentiation	21110	7304	Adipose_-_Visceral_(Omentum)_female_4_community	Adipose_-_Visceral_(Omentum)	female	4
6099	159	query_1	TRUE	4.17565974885745e-09	1905	98	34	0.346938775510204	0.0178477690288714	GO:0006915	GO:BP	apoptotic process	21110	2620	Adipose_-_Visceral_(Omentum)_female_4_community	Adipose_-_Visceral_(Omentum)	female	4
6100	160	query_1	TRUE	4.52138549555606e-09	1796	98	33	0.336734693877551	0.0183741648106904	GO:1901700	GO:BP	response to oxygen-containing compound	21110	22661	Adipose_-_Visceral_(Omentum)_female_4_community	Adipose_-_Visceral_(Omentum)	female	4
6101	161	query_1	TRUE	5.14568630312458e-09	447	98	18	0.183673469387755	0.0402684563758389	GO:0048732	GO:BP	gland development	21110	13729	Adipose_-_Visceral_(Omentum)_female_4_community	Adipose_-_Visceral_(Omentum)	female	4
6102	162	query_1	TRUE	6.17403447604352e-09	664	98	21	0.214285714285714	0.0316265060240964	GO:0061061	GO:BP	muscle structure development	21110	16048	Adipose_-_Visceral_(Omentum)_female_4_community	Adipose_-_Visceral_(Omentum)	female	4
6103	163	query_1	TRUE	6.55152959407426e-09	228	98	14	0.142857142857143	0.0614035087719298	GO:0001649	GO:BP	osteoblast differentiation	21110	381	Adipose_-_Visceral_(Omentum)_female_4_community	Adipose_-_Visceral_(Omentum)	female	4
6104	164	query_1	TRUE	8.09608364406313e-09	835	98	23	0.23469387755102	0.0275449101796407	GO:0060284	GO:BP	regulation of cell development	21110	15333	Adipose_-_Visceral_(Omentum)_female_4_community	Adipose_-_Visceral_(Omentum)	female	4
6105	165	query_1	TRUE	8.19296140991028e-09	674	98	21	0.214285714285714	0.0311572700296736	GO:0043009	GO:BP	chordate embryonic development	21110	11060	Adipose_-_Visceral_(Omentum)_female_4_community	Adipose_-_Visceral_(Omentum)	female	4
6106	166	query_1	TRUE	8.78365290858215e-09	601	98	20	0.204081632653061	0.0332778702163062	GO:0007423	GO:BP	sensory organ development	21110	2989	Adipose_-_Visceral_(Omentum)_female_4_community	Adipose_-_Visceral_(Omentum)	female	4
6107	167	query_1	TRUE	9.39040852394526e-09	1110	98	26	0.26530612244898	0.0234234234234234	GO:0051241	GO:BP	negative regulation of multicellular organismal process	21110	14360	Adipose_-_Visceral_(Omentum)_female_4_community	Adipose_-_Visceral_(Omentum)	female	4
6108	168	query_1	TRUE	9.41858871808905e-09	1961	98	34	0.346938775510204	0.0173380928097909	GO:0012501	GO:BP	programmed cell death	21110	4688	Adipose_-_Visceral_(Omentum)_female_4_community	Adipose_-_Visceral_(Omentum)	female	4
6109	169	query_1	TRUE	1.501552335505e-08	696	98	21	0.214285714285714	0.0301724137931034	GO:0009792	GO:BP	embryo development ending in birth or egg hatching	21110	3757	Adipose_-_Visceral_(Omentum)_female_4_community	Adipose_-_Visceral_(Omentum)	female	4
6110	170	query_1	TRUE	1.73728381746263e-08	955	98	24	0.244897959183673	0.025130890052356	GO:0008284	GO:BP	positive regulation of cell population proliferation	21110	3224	Adipose_-_Visceral_(Omentum)_female_4_community	Adipose_-_Visceral_(Omentum)	female	4
6111	171	query_1	TRUE	1.83432736833713e-08	2129	98	35	0.357142857142857	0.0164396430248943	GO:0008219	GO:BP	cell death	21110	3218	Adipose_-_Visceral_(Omentum)_female_4_community	Adipose_-_Visceral_(Omentum)	female	4
6112	172	query_1	TRUE	1.96328368151835e-08	706	98	21	0.214285714285714	0.0297450424929178	GO:0001568	GO:BP	blood vessel development	21110	367	Adipose_-_Visceral_(Omentum)_female_4_community	Adipose_-_Visceral_(Omentum)	female	4
6113	173	query_1	TRUE	1.99226208428502e-08	419	98	17	0.173469387755102	0.0405727923627685	GO:0030099	GO:BP	myeloid cell differentiation	21110	7040	Adipose_-_Visceral_(Omentum)_female_4_community	Adipose_-_Visceral_(Omentum)	female	4
6114	174	query_1	TRUE	2.26879301999317e-08	1459	98	29	0.295918367346939	0.019876627827279	GO:0042981	GO:BP	regulation of apoptotic process	21110	11046	Adipose_-_Visceral_(Omentum)_female_4_community	Adipose_-_Visceral_(Omentum)	female	4
6115	175	query_1	TRUE	3.08632189563059e-08	41	98	8	0.0816326530612245	0.195121951219512	GO:0003203	GO:BP	endocardial cushion morphogenesis	21110	1658	Adipose_-_Visceral_(Omentum)_female_4_community	Adipose_-_Visceral_(Omentum)	female	4
6116	176	query_1	TRUE	3.84428793999008e-08	1491	98	29	0.295918367346939	0.0194500335345406	GO:0043067	GO:BP	regulation of programmed cell death	21110	11095	Adipose_-_Visceral_(Omentum)_female_4_community	Adipose_-_Visceral_(Omentum)	female	4
6117	177	query_1	TRUE	4.38715543084307e-08	737	98	21	0.214285714285714	0.028493894165536	GO:0001944	GO:BP	vasculature development	21110	570	Adipose_-_Visceral_(Omentum)_female_4_community	Adipose_-_Visceral_(Omentum)	female	4
6118	178	query_1	TRUE	5.03483729416215e-08	1005	98	24	0.244897959183673	0.0238805970149254	GO:0060548	GO:BP	negative regulation of cell death	21110	15578	Adipose_-_Visceral_(Omentum)_female_4_community	Adipose_-_Visceral_(Omentum)	female	4
6119	179	query_1	TRUE	7.84390064732268e-08	527	98	18	0.183673469387755	0.0341555977229602	GO:0002009	GO:BP	morphogenesis of an epithelium	21110	628	Adipose_-_Visceral_(Omentum)_female_4_community	Adipose_-_Visceral_(Omentum)	female	4
6120	180	query_1	TRUE	8.03411609759686e-08	1648	98	30	0.306122448979592	0.0182038834951456	GO:0010941	GO:BP	regulation of cell death	21110	4635	Adipose_-_Visceral_(Omentum)_female_4_community	Adipose_-_Visceral_(Omentum)	female	4
6121	181	query_1	TRUE	8.08247363070743e-08	847	98	22	0.224489795918367	0.025974025974026	GO:0046649	GO:BP	lymphocyte activation	21110	12996	Adipose_-_Visceral_(Omentum)_female_4_community	Adipose_-_Visceral_(Omentum)	female	4
6122	182	query_1	TRUE	8.10599356606557e-08	680	98	20	0.204081632653061	0.0294117647058824	GO:0071363	GO:BP	cellular response to growth factor stimulus	21110	17561	Adipose_-_Visceral_(Omentum)_female_4_community	Adipose_-_Visceral_(Omentum)	female	4
6123	183	query_1	TRUE	9.36561465556489e-08	7521	98	67	0.683673469387755	0.00890838984177636	GO:0051716	GO:BP	cellular response to stimulus	21110	14697	Adipose_-_Visceral_(Omentum)_female_4_community	Adipose_-_Visceral_(Omentum)	female	4
6124	184	query_1	TRUE	1.18845779771983e-07	73	98	9	0.0918367346938776	0.123287671232877	GO:0003170	GO:BP	heart valve development	21110	1625	Adipose_-_Visceral_(Omentum)_female_4_community	Adipose_-_Visceral_(Omentum)	female	4
6125	185	query_1	TRUE	1.18845779771983e-07	73	98	9	0.0918367346938776	0.123287671232877	GO:0061035	GO:BP	regulation of cartilage development	21110	16023	Adipose_-_Visceral_(Omentum)_female_4_community	Adipose_-_Visceral_(Omentum)	female	4
6126	186	query_1	TRUE	1.32323442075505e-07	9081	98	74	0.755102040816326	0.00814888228168704	GO:0050896	GO:BP	response to stimulus	21110	14092	Adipose_-_Visceral_(Omentum)_female_4_community	Adipose_-_Visceral_(Omentum)	female	4
6127	187	query_1	TRUE	1.37588328324502e-07	233	98	13	0.13265306122449	0.055793991416309	GO:0043583	GO:BP	ear development	21110	11382	Adipose_-_Visceral_(Omentum)_female_4_community	Adipose_-_Visceral_(Omentum)	female	4
6128	188	query_1	TRUE	1.45133867469603e-07	234	98	13	0.13265306122449	0.0555555555555556	GO:0048705	GO:BP	skeletal system morphogenesis	21110	13702	Adipose_-_Visceral_(Omentum)_female_4_community	Adipose_-_Visceral_(Omentum)	female	4
6129	189	query_1	TRUE	1.5002544101658e-07	1157	98	25	0.255102040816327	0.0216076058772688	GO:0001775	GO:BP	cell activation	21110	454	Adipose_-_Visceral_(Omentum)_female_4_community	Adipose_-_Visceral_(Omentum)	female	4
6130	190	query_1	TRUE	1.70240417070531e-07	709	98	20	0.204081632653061	0.0282087447108604	GO:0008285	GO:BP	negative regulation of cell population proliferation	21110	3225	Adipose_-_Visceral_(Omentum)_female_4_community	Adipose_-_Visceral_(Omentum)	female	4
6131	191	query_1	TRUE	1.88839317402379e-07	239	98	13	0.13265306122449	0.0543933054393305	GO:0014706	GO:BP	striated muscle tissue development	21110	4763	Adipose_-_Visceral_(Omentum)_female_4_community	Adipose_-_Visceral_(Omentum)	female	4
6132	192	query_1	TRUE	2.10326692625863e-07	1949	98	32	0.326530612244898	0.0164186762442278	GO:0033554	GO:BP	cellular response to stress	21110	8724	Adipose_-_Visceral_(Omentum)_female_4_community	Adipose_-_Visceral_(Omentum)	female	4
6133	193	query_1	TRUE	2.33133912840178e-07	52	98	8	0.0816326530612245	0.153846153846154	GO:0003197	GO:BP	endocardial cushion development	21110	1652	Adipose_-_Visceral_(Omentum)_female_4_community	Adipose_-_Visceral_(Omentum)	female	4
6134	194	query_1	TRUE	2.48501344449771e-07	1287	98	26	0.26530612244898	0.0202020202020202	GO:1901701	GO:BP	cellular response to oxygen-containing compound	21110	22662	Adipose_-_Visceral_(Omentum)_female_4_community	Adipose_-_Visceral_(Omentum)	female	4
6135	195	query_1	TRUE	2.62838740011449e-07	1504	98	28	0.285714285714286	0.0186170212765957	GO:0002682	GO:BP	regulation of immune system process	21110	1218	Adipose_-_Visceral_(Omentum)_female_4_community	Adipose_-_Visceral_(Omentum)	female	4
6136	196	query_1	TRUE	2.7026901608121e-07	246	98	13	0.13265306122449	0.0528455284552846	GO:0048863	GO:BP	stem cell differentiation	21110	13846	Adipose_-_Visceral_(Omentum)_female_4_community	Adipose_-_Visceral_(Omentum)	female	4
6137	197	query_1	TRUE	3.198942298737e-07	54	98	8	0.0816326530612245	0.148148148148148	GO:0032330	GO:BP	regulation of chondrocyte differentiation	21110	7909	Adipose_-_Visceral_(Omentum)_female_4_community	Adipose_-_Visceral_(Omentum)	female	4
6138	198	query_1	TRUE	3.6135076094091e-07	916	98	22	0.224489795918367	0.0240174672489083	GO:0033993	GO:BP	response to lipid	21110	8812	Adipose_-_Visceral_(Omentum)_female_4_community	Adipose_-_Visceral_(Omentum)	female	4
6139	199	query_1	TRUE	3.80313624371334e-07	1012	98	23	0.23469387755102	0.0227272727272727	GO:0045321	GO:BP	leukocyte activation	21110	12051	Adipose_-_Visceral_(Omentum)_female_4_community	Adipose_-_Visceral_(Omentum)	female	4
6140	200	query_1	TRUE	3.96555099303864e-07	310	98	14	0.142857142857143	0.0451612903225806	GO:0060485	GO:BP	mesenchyme development	21110	15517	Adipose_-_Visceral_(Omentum)_female_4_community	Adipose_-_Visceral_(Omentum)	female	4
6141	201	query_1	TRUE	4.63075716806078e-07	119	98	10	0.102040816326531	0.0840336134453782	GO:0002062	GO:BP	chondrocyte differentiation	21110	670	Adipose_-_Visceral_(Omentum)_female_4_community	Adipose_-_Visceral_(Omentum)	female	4
6142	202	query_1	TRUE	5.3156817091768e-07	317	98	14	0.142857142857143	0.0441640378548896	GO:1902105	GO:BP	regulation of leukocyte differentiation	21110	23039	Adipose_-_Visceral_(Omentum)_female_4_community	Adipose_-_Visceral_(Omentum)	female	4
6143	203	query_1	TRUE	5.35848750109608e-07	260	98	13	0.13265306122449	0.05	GO:0003007	GO:BP	heart morphogenesis	21110	1477	Adipose_-_Visceral_(Omentum)_female_4_community	Adipose_-_Visceral_(Omentum)	female	4
6144	204	query_1	TRUE	6.66771232322671e-07	212	98	12	0.122448979591837	0.0566037735849057	GO:0045619	GO:BP	regulation of lymphocyte differentiation	21110	12170	Adipose_-_Visceral_(Omentum)_female_4_community	Adipose_-_Visceral_(Omentum)	female	4
6145	205	query_1	TRUE	7.54048039479138e-07	606	98	18	0.183673469387755	0.0297029702970297	GO:0032870	GO:BP	cellular response to hormone stimulus	21110	8294	Adipose_-_Visceral_(Omentum)_female_4_community	Adipose_-_Visceral_(Omentum)	female	4
6146	206	query_1	TRUE	9.89352715398714e-07	92	98	9	0.0918367346938776	0.0978260869565217	GO:0060021	GO:BP	roof of mouth development	21110	15115	Adipose_-_Visceral_(Omentum)_female_4_community	Adipose_-_Visceral_(Omentum)	female	4
6147	207	query_1	TRUE	1.02778119828827e-06	875	98	21	0.214285714285714	0.024	GO:0009725	GO:BP	response to hormone	21110	3700	Adipose_-_Visceral_(Omentum)_female_4_community	Adipose_-_Visceral_(Omentum)	female	4
6148	208	query_1	TRUE	1.23656104036464e-06	884	98	21	0.214285714285714	0.0237556561085973	GO:0043066	GO:BP	negative regulation of apoptotic process	21110	11094	Adipose_-_Visceral_(Omentum)_female_4_community	Adipose_-_Visceral_(Omentum)	female	4
6149	209	query_1	TRUE	1.24793194621845e-06	547	98	17	0.173469387755102	0.0310786106032907	GO:0042110	GO:BP	T cell activation	21110	10539	Adipose_-_Visceral_(Omentum)_female_4_community	Adipose_-_Visceral_(Omentum)	female	4
6150	210	query_1	TRUE	1.2763641660488e-06	339	98	14	0.142857142857143	0.0412979351032448	GO:0060562	GO:BP	epithelial tube morphogenesis	21110	15589	Adipose_-_Visceral_(Omentum)_female_4_community	Adipose_-_Visceral_(Omentum)	female	4
6151	211	query_1	TRUE	1.32087610491673e-06	225	98	12	0.122448979591837	0.0533333333333333	GO:0009952	GO:BP	anterior/posterior pattern specification	21110	3868	Adipose_-_Visceral_(Omentum)_female_4_community	Adipose_-_Visceral_(Omentum)	female	4
6152	212	query_1	TRUE	1.5130175161016e-06	633	98	18	0.183673469387755	0.028436018957346	GO:0034660	GO:BP	ncRNA metabolic process	21110	9175	Adipose_-_Visceral_(Omentum)_female_4_community	Adipose_-_Visceral_(Omentum)	female	4
6153	213	query_1	TRUE	1.56579097351771e-06	410	98	15	0.153061224489796	0.0365853658536585	GO:0060537	GO:BP	muscle tissue development	21110	15567	Adipose_-_Visceral_(Omentum)_female_4_community	Adipose_-_Visceral_(Omentum)	female	4
6154	214	query_1	TRUE	1.70612497799182e-06	180	98	11	0.112244897959184	0.0611111111111111	GO:0045580	GO:BP	regulation of T cell differentiation	21110	12131	Adipose_-_Visceral_(Omentum)_female_4_community	Adipose_-_Visceral_(Omentum)	female	4
6155	215	query_1	TRUE	1.72497394163168e-06	286	98	13	0.13265306122449	0.0454545454545455	GO:0090596	GO:BP	sensory organ morphogenesis	21110	19390	Adipose_-_Visceral_(Omentum)_female_4_community	Adipose_-_Visceral_(Omentum)	female	4
6156	216	query_1	TRUE	1.88743162210407e-06	905	98	21	0.214285714285714	0.0232044198895028	GO:0043069	GO:BP	negative regulation of programmed cell death	21110	11097	Adipose_-_Visceral_(Omentum)_female_4_community	Adipose_-_Visceral_(Omentum)	female	4
6157	217	query_1	TRUE	2.83716180108036e-06	143	98	10	0.102040816326531	0.0699300699300699	GO:0035270	GO:BP	endocrine system development	21110	9416	Adipose_-_Visceral_(Omentum)_female_4_community	Adipose_-_Visceral_(Omentum)	female	4
6158	218	query_1	TRUE	3.17763826722252e-06	243	98	12	0.122448979591837	0.0493827160493827	GO:0048762	GO:BP	mesenchymal cell differentiation	21110	13753	Adipose_-_Visceral_(Omentum)_female_4_community	Adipose_-_Visceral_(Omentum)	female	4
6159	219	query_1	TRUE	3.33770898113665e-06	45	98	7	0.0714285714285714	0.155555555555556	GO:0048701	GO:BP	embryonic cranial skeleton morphogenesis	21110	13698	Adipose_-_Visceral_(Omentum)_female_4_community	Adipose_-_Visceral_(Omentum)	female	4
6160	220	query_1	TRUE	5.35445536639607e-06	48	98	7	0.0714285714285714	0.145833333333333	GO:0042789	GO:BP	mRNA transcription by RNA polymerase II	21110	10947	Adipose_-_Visceral_(Omentum)_female_4_community	Adipose_-_Visceral_(Omentum)	female	4
6161	221	query_1	TRUE	5.35445536639607e-06	48	98	7	0.0714285714285714	0.145833333333333	GO:0060443	GO:BP	mammary gland morphogenesis	21110	15479	Adipose_-_Visceral_(Omentum)_female_4_community	Adipose_-_Visceral_(Omentum)	female	4
6162	222	query_1	TRUE	6.08339290791389e-06	203	98	11	0.112244897959184	0.0541871921182266	GO:0001763	GO:BP	morphogenesis of a branching structure	21110	443	Adipose_-_Visceral_(Omentum)_female_4_community	Adipose_-_Visceral_(Omentum)	female	4
6163	223	query_1	TRUE	6.74328698962671e-06	205	98	11	0.112244897959184	0.0536585365853659	GO:0033002	GO:BP	muscle cell proliferation	21110	8400	Adipose_-_Visceral_(Omentum)_female_4_community	Adipose_-_Visceral_(Omentum)	female	4
6164	224	query_1	TRUE	6.7579909481542e-06	28	98	6	0.0612244897959184	0.214285714285714	GO:0003272	GO:BP	endocardial cushion formation	21110	1724	Adipose_-_Visceral_(Omentum)_female_4_community	Adipose_-_Visceral_(Omentum)	female	4
6165	225	query_1	TRUE	7.29469511342027e-06	79	98	8	0.0816326530612245	0.10126582278481	GO:0043502	GO:BP	regulation of muscle adaptation	21110	11331	Adipose_-_Visceral_(Omentum)_female_4_community	Adipose_-_Visceral_(Omentum)	female	4
6166	226	query_1	TRUE	7.29469511342027e-06	79	98	8	0.0816326530612245	0.10126582278481	GO:0003151	GO:BP	outflow tract morphogenesis	21110	1606	Adipose_-_Visceral_(Omentum)_female_4_community	Adipose_-_Visceral_(Omentum)	female	4
6167	227	query_1	TRUE	8.05816052326064e-06	619	98	17	0.173469387755102	0.0274636510500808	GO:0048514	GO:BP	blood vessel morphogenesis	21110	13537	Adipose_-_Visceral_(Omentum)_female_4_community	Adipose_-_Visceral_(Omentum)	female	4
6168	228	query_1	TRUE	1.25905159826863e-05	54	98	7	0.0714285714285714	0.12962962962963	GO:0010611	GO:BP	regulation of cardiac muscle hypertrophy	21110	4354	Adipose_-_Visceral_(Omentum)_female_4_community	Adipose_-_Visceral_(Omentum)	female	4
6169	229	query_1	TRUE	1.25905159826863e-05	54	98	7	0.0714285714285714	0.12962962962963	GO:0009299	GO:BP	mRNA transcription	21110	3522	Adipose_-_Visceral_(Omentum)_female_4_community	Adipose_-_Visceral_(Omentum)	female	4
6170	230	query_1	TRUE	1.3568236668511e-05	168	98	10	0.102040816326531	0.0595238095238095	GO:0003205	GO:BP	cardiac chamber development	21110	1660	Adipose_-_Visceral_(Omentum)_female_4_community	Adipose_-_Visceral_(Omentum)	female	4
6171	231	query_1	TRUE	1.38038310425564e-05	408	98	14	0.142857142857143	0.0343137254901961	GO:0001701	GO:BP	in utero embryonic development	21110	407	Adipose_-_Visceral_(Omentum)_female_4_community	Adipose_-_Visceral_(Omentum)	female	4
6172	232	query_1	TRUE	1.62540164082312e-05	223	98	11	0.112244897959184	0.0493273542600897	GO:0048738	GO:BP	cardiac muscle tissue development	21110	13735	Adipose_-_Visceral_(Omentum)_female_4_community	Adipose_-_Visceral_(Omentum)	female	4
6173	233	query_1	TRUE	1.72185196801294e-05	739	98	18	0.183673469387755	0.0243572395128552	GO:0001817	GO:BP	regulation of cytokine production	21110	488	Adipose_-_Visceral_(Omentum)_female_4_community	Adipose_-_Visceral_(Omentum)	female	4
6174	234	query_1	TRUE	1.7666328982094e-05	127	98	9	0.0918367346938776	0.0708661417322835	GO:0045667	GO:BP	regulation of osteoblast differentiation	21110	12218	Adipose_-_Visceral_(Omentum)_female_4_community	Adipose_-_Visceral_(Omentum)	female	4
6175	235	query_1	TRUE	1.7666328982094e-05	127	98	9	0.0918367346938776	0.0708661417322835	GO:0022612	GO:BP	gland morphogenesis	21110	6981	Adipose_-_Visceral_(Omentum)_female_4_community	Adipose_-_Visceral_(Omentum)	female	4
6176	236	query_1	TRUE	1.85840788060781e-05	57	98	7	0.0714285714285714	0.12280701754386	GO:0014743	GO:BP	regulation of muscle hypertrophy	21110	4799	Adipose_-_Visceral_(Omentum)_female_4_community	Adipose_-_Visceral_(Omentum)	female	4
6177	237	query_1	TRUE	1.94995453571349e-05	33	98	6	0.0612244897959184	0.181818181818182	GO:0060317	GO:BP	cardiac epithelial to mesenchymal transition	21110	15362	Adipose_-_Visceral_(Omentum)_female_4_community	Adipose_-_Visceral_(Omentum)	female	4
6178	238	query_1	TRUE	1.9513396369176e-05	745	98	18	0.183673469387755	0.0241610738255034	GO:0001816	GO:BP	cytokine production	21110	487	Adipose_-_Visceral_(Omentum)_female_4_community	Adipose_-_Visceral_(Omentum)	female	4
6179	239	query_1	TRUE	2.02727739002409e-05	129	98	9	0.0918367346938776	0.0697674418604651	GO:0042471	GO:BP	ear morphogenesis	21110	10779	Adipose_-_Visceral_(Omentum)_female_4_community	Adipose_-_Visceral_(Omentum)	female	4
6180	240	query_1	TRUE	2.16979573486404e-05	130	98	9	0.0918367346938776	0.0692307692307692	GO:0048706	GO:BP	embryonic skeletal system development	21110	13703	Adipose_-_Visceral_(Omentum)_female_4_community	Adipose_-_Visceral_(Omentum)	female	4
6181	241	query_1	TRUE	2.30187989862197e-05	1146	98	22	0.224489795918367	0.0191972076788831	GO:0009628	GO:BP	response to abiotic stimulus	21110	3626	Adipose_-_Visceral_(Omentum)_female_4_community	Adipose_-_Visceral_(Omentum)	female	4
6182	242	query_1	TRUE	2.32050204633807e-05	6034	98	55	0.561224489795918	0.00911501491547895	GO:0007165	GO:BP	signal transduction	21110	2792	Adipose_-_Visceral_(Omentum)_female_4_community	Adipose_-_Visceral_(Omentum)	female	4
6183	243	query_1	TRUE	2.40062176336645e-05	6604	98	58	0.591836734693878	0.00878255602665052	GO:0007154	GO:BP	cell communication	21110	2781	Adipose_-_Visceral_(Omentum)_female_4_community	Adipose_-_Visceral_(Omentum)	female	4
6184	244	query_1	TRUE	2.6841233317175e-05	60	98	7	0.0714285714285714	0.116666666666667	GO:0003179	GO:BP	heart valve morphogenesis	21110	1634	Adipose_-_Visceral_(Omentum)_female_4_community	Adipose_-_Visceral_(Omentum)	female	4
6185	245	query_1	TRUE	2.7680719852739e-05	507	98	15	0.153061224489796	0.029585798816568	GO:1901652	GO:BP	response to peptide	21110	22626	Adipose_-_Visceral_(Omentum)_female_4_community	Adipose_-_Visceral_(Omentum)	female	4
6186	246	query_1	TRUE	3.02221624306854e-05	135	98	9	0.0918367346938776	0.0666666666666667	GO:0007498	GO:BP	mesoderm development	21110	3055	Adipose_-_Visceral_(Omentum)_female_4_community	Adipose_-_Visceral_(Omentum)	female	4
6187	247	query_1	TRUE	3.05677357149187e-05	237	98	11	0.112244897959184	0.0464135021097046	GO:0045444	GO:BP	fat cell differentiation	21110	12076	Adipose_-_Visceral_(Omentum)_female_4_community	Adipose_-_Visceral_(Omentum)	female	4
6188	248	query_1	TRUE	3.19839031104106e-05	95	98	8	0.0816326530612245	0.0842105263157895	GO:0048704	GO:BP	embryonic skeletal system morphogenesis	21110	13701	Adipose_-_Visceral_(Omentum)_female_4_community	Adipose_-_Visceral_(Omentum)	female	4
6189	249	query_1	TRUE	3.61035321083728e-05	18	98	5	0.0510204081632653	0.277777777777778	GO:1901522	GO:BP	positive regulation of transcription from RNA polymerase II promoter involved in cellular response to chemical stimulus	21110	22525	Adipose_-_Visceral_(Omentum)_female_4_community	Adipose_-_Visceral_(Omentum)	female	4
6190	250	query_1	TRUE	3.91740526783744e-05	6493	98	57	0.581632653061224	0.00877868473740952	GO:0023052	GO:BP	signaling	21110	7002	Adipose_-_Visceral_(Omentum)_female_4_community	Adipose_-_Visceral_(Omentum)	female	4
6191	251	query_1	TRUE	3.98836580024076e-05	188	98	10	0.102040816326531	0.0531914893617021	GO:0061138	GO:BP	morphogenesis of a branching epithelium	21110	16122	Adipose_-_Visceral_(Omentum)_female_4_community	Adipose_-_Visceral_(Omentum)	female	4
6192	252	query_1	TRUE	4.88178784208426e-05	19	98	5	0.0510204081632653	0.263157894736842	GO:0042693	GO:BP	muscle cell fate commitment	21110	10879	Adipose_-_Visceral_(Omentum)_female_4_community	Adipose_-_Visceral_(Omentum)	female	4
6193	253	query_1	TRUE	5.31202140825159e-05	144	98	9	0.0918367346938776	0.0625	GO:0035051	GO:BP	cardiocyte differentiation	21110	9260	Adipose_-_Visceral_(Omentum)_female_4_community	Adipose_-_Visceral_(Omentum)	female	4
6194	254	query_1	TRUE	5.49069184518666e-05	3003	98	36	0.36734693877551	0.011988011988012	GO:0009966	GO:BP	regulation of signal transduction	21110	3882	Adipose_-_Visceral_(Omentum)_female_4_community	Adipose_-_Visceral_(Omentum)	female	4
6195	255	query_1	TRUE	5.60499083231745e-05	314	98	12	0.122448979591837	0.0382165605095541	GO:0001822	GO:BP	kidney development	21110	493	Adipose_-_Visceral_(Omentum)_female_4_community	Adipose_-_Visceral_(Omentum)	female	4
6196	256	query_1	TRUE	5.61903570717584e-05	102	98	8	0.0816326530612245	0.0784313725490196	GO:0032479	GO:BP	regulation of type I interferon production	21110	8010	Adipose_-_Visceral_(Omentum)_female_4_community	Adipose_-_Visceral_(Omentum)	female	4
6197	257	query_1	TRUE	5.61903570717584e-05	102	98	8	0.0816326530612245	0.0784313725490196	GO:0032606	GO:BP	type I interferon production	21110	8078	Adipose_-_Visceral_(Omentum)_female_4_community	Adipose_-_Visceral_(Omentum)	female	4
6198	258	query_1	TRUE	6.84871324208128e-05	8	98	4	0.0408163265306122	0.5	GO:0060872	GO:BP	semicircular canal development	21110	15876	Adipose_-_Visceral_(Omentum)_female_4_community	Adipose_-_Visceral_(Omentum)	female	4
6199	259	query_1	TRUE	7.06332960089866e-05	105	98	8	0.0816326530612245	0.0761904761904762	GO:0043500	GO:BP	muscle adaptation	21110	11329	Adipose_-_Visceral_(Omentum)_female_4_community	Adipose_-_Visceral_(Omentum)	female	4
6200	260	query_1	TRUE	7.14830266178561e-05	149	98	9	0.0918367346938776	0.0604026845637584	GO:0072073	GO:BP	kidney epithelium development	21110	18075	Adipose_-_Visceral_(Omentum)_female_4_community	Adipose_-_Visceral_(Omentum)	female	4
6201	261	query_1	TRUE	7.24774709817896e-05	69	98	7	0.0714285714285714	0.101449275362319	GO:0048645	GO:BP	animal organ formation	21110	13643	Adipose_-_Visceral_(Omentum)_female_4_community	Adipose_-_Visceral_(Omentum)	female	4
6202	262	query_1	TRUE	7.24774709817896e-05	69	98	7	0.0714285714285714	0.101449275362319	GO:0014855	GO:BP	striated muscle cell proliferation	21110	4853	Adipose_-_Visceral_(Omentum)_female_4_community	Adipose_-_Visceral_(Omentum)	female	4
6203	263	query_1	TRUE	7.3174897668691e-05	2890	98	35	0.357142857142857	0.0121107266435986	GO:0007166	GO:BP	cell surface receptor signaling pathway	21110	2793	Adipose_-_Visceral_(Omentum)_female_4_community	Adipose_-_Visceral_(Omentum)	female	4
6204	264	query_1	TRUE	7.91364341778438e-05	324	98	12	0.122448979591837	0.037037037037037	GO:0072001	GO:BP	renal system development	21110	18005	Adipose_-_Visceral_(Omentum)_female_4_community	Adipose_-_Visceral_(Omentum)	female	4
6205	265	query_1	TRUE	7.99417585557476e-05	2900	98	35	0.357142857142857	0.0120689655172414	GO:0009605	GO:BP	response to external stimulus	21110	3610	Adipose_-_Visceral_(Omentum)_female_4_community	Adipose_-_Visceral_(Omentum)	female	4
6206	266	query_1	TRUE	8.19484686864485e-05	107	98	8	0.0816326530612245	0.0747663551401869	GO:0003279	GO:BP	cardiac septum development	21110	1731	Adipose_-_Visceral_(Omentum)_female_4_community	Adipose_-_Visceral_(Omentum)	female	4
6207	267	query_1	TRUE	8.67620467879713e-05	919	98	19	0.193877551020408	0.0206746463547334	GO:0034097	GO:BP	response to cytokine	21110	8849	Adipose_-_Visceral_(Omentum)_female_4_community	Adipose_-_Visceral_(Omentum)	female	4
6208	268	query_1	TRUE	9.0691833051981e-05	205	98	10	0.102040816326531	0.0487804878048781	GO:0048839	GO:BP	inner ear development	21110	13823	Adipose_-_Visceral_(Omentum)_female_4_community	Adipose_-_Visceral_(Omentum)	female	4
6209	269	query_1	TRUE	0.000100038023570131	266	98	11	0.112244897959184	0.0413533834586466	GO:0071559	GO:BP	response to transforming growth factor beta	21110	17709	Adipose_-_Visceral_(Omentum)_female_4_community	Adipose_-_Visceral_(Omentum)	female	4
6210	270	query_1	TRUE	0.000107814728673707	73	98	7	0.0714285714285714	0.0958904109589041	GO:1904888	GO:BP	cranial skeletal system development	21110	25356	Adipose_-_Visceral_(Omentum)_female_4_community	Adipose_-_Visceral_(Omentum)	female	4
6211	271	query_1	TRUE	0.000109345842673571	22	98	5	0.0510204081632653	0.227272727272727	GO:1902894	GO:BP	negative regulation of miRNA transcription	21110	23652	Adipose_-_Visceral_(Omentum)_female_4_community	Adipose_-_Visceral_(Omentum)	female	4
6212	272	query_1	TRUE	0.000112449680776475	157	98	9	0.0918367346938776	0.0573248407643312	GO:0048754	GO:BP	branching morphogenesis of an epithelial tube	21110	13745	Adipose_-_Visceral_(Omentum)_female_4_community	Adipose_-_Visceral_(Omentum)	female	4
6213	273	query_1	TRUE	0.000117814299766755	937	98	19	0.193877551020408	0.0202774813233725	GO:0040007	GO:BP	growth	21110	10460	Adipose_-_Visceral_(Omentum)_female_4_community	Adipose_-_Visceral_(Omentum)	female	4
6214	274	query_1	TRUE	0.000124470057092359	212	98	10	0.102040816326531	0.0471698113207547	GO:0050679	GO:BP	positive regulation of epithelial cell proliferation	21110	13957	Adipose_-_Visceral_(Omentum)_female_4_community	Adipose_-_Visceral_(Omentum)	female	4
6215	275	query_1	TRUE	0.000124825274020634	655	98	16	0.163265306122449	0.0244274809160305	GO:0048589	GO:BP	developmental growth	21110	13600	Adipose_-_Visceral_(Omentum)_female_4_community	Adipose_-_Visceral_(Omentum)	female	4
6216	276	query_1	TRUE	0.0001303491306093	75	98	7	0.0714285714285714	0.0933333333333333	GO:0055017	GO:BP	cardiac muscle tissue growth	21110	15036	Adipose_-_Visceral_(Omentum)_female_4_community	Adipose_-_Visceral_(Omentum)	female	4
6217	277	query_1	TRUE	0.000137621004928121	3413	98	38	0.387755102040816	0.0111338997949018	GO:0023051	GO:BP	regulation of signaling	21110	7001	Adipose_-_Visceral_(Omentum)_female_4_community	Adipose_-_Visceral_(Omentum)	female	4
6218	278	query_1	TRUE	0.0001392071922764	23	98	5	0.0510204081632653	0.217391304347826	GO:2000629	GO:BP	negative regulation of miRNA metabolic process	21110	27189	Adipose_-_Visceral_(Omentum)_female_4_community	Adipose_-_Visceral_(Omentum)	female	4
6219	279	query_1	TRUE	0.000148967017704148	3423	98	38	0.387755102040816	0.0111013730645632	GO:0010646	GO:BP	regulation of cell communication	21110	4388	Adipose_-_Visceral_(Omentum)_female_4_community	Adipose_-_Visceral_(Omentum)	female	4
6220	280	query_1	TRUE	0.000154359478952573	116	98	8	0.0816326530612245	0.0689655172413793	GO:0001708	GO:BP	cell fate specification	21110	414	Adipose_-_Visceral_(Omentum)_female_4_community	Adipose_-_Visceral_(Omentum)	female	4
6221	281	query_1	TRUE	0.000157320110645209	2547	98	32	0.326530612244898	0.0125638005496663	GO:0007399	GO:BP	nervous system development	21110	2969	Adipose_-_Visceral_(Omentum)_female_4_community	Adipose_-_Visceral_(Omentum)	female	4
6222	282	query_1	TRUE	0.00016379342203883	164	98	9	0.0918367346938776	0.0548780487804878	GO:0035265	GO:BP	organ growth	21110	9412	Adipose_-_Visceral_(Omentum)_female_4_community	Adipose_-_Visceral_(Omentum)	female	4
6223	283	query_1	TRUE	0.000189672051979622	351	98	12	0.122448979591837	0.0341880341880342	GO:0007517	GO:BP	muscle organ development	21110	3070	Adipose_-_Visceral_(Omentum)_female_4_community	Adipose_-_Visceral_(Omentum)	female	4
6224	284	query_1	TRUE	0.000201083248656707	120	98	8	0.0816326530612245	0.0666666666666667	GO:0046632	GO:BP	alpha-beta T cell differentiation	21110	12979	Adipose_-_Visceral_(Omentum)_female_4_community	Adipose_-_Visceral_(Omentum)	female	4
6225	285	query_1	TRUE	0.000203387136071544	427	98	13	0.13265306122449	0.0304449648711944	GO:0043434	GO:BP	response to peptide hormone	21110	11281	Adipose_-_Visceral_(Omentum)_female_4_community	Adipose_-_Visceral_(Omentum)	female	4
6226	286	query_1	TRUE	0.000204722634343873	80	98	7	0.0714285714285714	0.0875	GO:0003300	GO:BP	cardiac muscle hypertrophy	21110	1750	Adipose_-_Visceral_(Omentum)_female_4_community	Adipose_-_Visceral_(Omentum)	female	4
6227	287	query_1	TRUE	0.000259487060158674	124	98	8	0.0816326530612245	0.0645161290322581	GO:0003206	GO:BP	cardiac chamber morphogenesis	21110	1661	Adipose_-_Visceral_(Omentum)_female_4_community	Adipose_-_Visceral_(Omentum)	female	4
6228	288	query_1	TRUE	0.000262539619134845	50	98	6	0.0612244897959184	0.12	GO:0060038	GO:BP	cardiac muscle cell proliferation	21110	15132	Adipose_-_Visceral_(Omentum)_female_4_community	Adipose_-_Visceral_(Omentum)	female	4
6229	289	query_1	TRUE	0.000263421130764109	602	98	15	0.153061224489796	0.0249169435215947	GO:0071396	GO:BP	cellular response to lipid	21110	17594	Adipose_-_Visceral_(Omentum)_female_4_community	Adipose_-_Visceral_(Omentum)	female	4
6230	290	query_1	TRUE	0.000264556363771435	83	98	7	0.0714285714285714	0.0843373493975904	GO:0014897	GO:BP	striated muscle hypertrophy	21110	4893	Adipose_-_Visceral_(Omentum)_female_4_community	Adipose_-_Visceral_(Omentum)	female	4
6231	291	query_1	TRUE	0.000287519629215863	84	98	7	0.0714285714285714	0.0833333333333333	GO:0060419	GO:BP	heart growth	21110	15456	Adipose_-_Visceral_(Omentum)_female_4_community	Adipose_-_Visceral_(Omentum)	female	4
6232	292	query_1	TRUE	0.000293786582229281	126	98	8	0.0816326530612245	0.0634920634920635	GO:0003231	GO:BP	cardiac ventricle development	21110	1686	Adipose_-_Visceral_(Omentum)_female_4_community	Adipose_-_Visceral_(Omentum)	female	4
6233	293	query_1	TRUE	0.000312142270301654	85	98	7	0.0714285714285714	0.0823529411764706	GO:0014896	GO:BP	muscle hypertrophy	21110	4892	Adipose_-_Visceral_(Omentum)_female_4_community	Adipose_-_Visceral_(Omentum)	female	4
6234	294	query_1	TRUE	0.000335512741396713	370	98	12	0.122448979591837	0.0324324324324324	GO:1901653	GO:BP	cellular response to peptide	21110	22627	Adipose_-_Visceral_(Omentum)_female_4_community	Adipose_-_Visceral_(Omentum)	female	4
6235	295	query_1	TRUE	0.000352783341832593	4013	98	41	0.418367346938776	0.0102167954149016	GO:0048583	GO:BP	regulation of response to stimulus	21110	13594	Adipose_-_Visceral_(Omentum)_female_4_community	Adipose_-_Visceral_(Omentum)	female	4
6236	296	query_1	TRUE	0.000397036710802388	131	98	8	0.0816326530612245	0.0610687022900763	GO:0045621	GO:BP	positive regulation of lymphocyte differentiation	21110	12172	Adipose_-_Visceral_(Omentum)_female_4_community	Adipose_-_Visceral_(Omentum)	female	4
6237	297	query_1	TRUE	0.000399187187370737	28	98	5	0.0510204081632653	0.178571428571429	GO:0010614	GO:BP	negative regulation of cardiac muscle hypertrophy	21110	4357	Adipose_-_Visceral_(Omentum)_female_4_community	Adipose_-_Visceral_(Omentum)	female	4
6238	298	query_1	TRUE	0.000454789784092787	309	98	11	0.112244897959184	0.0355987055016181	GO:0071375	GO:BP	cellular response to peptide hormone stimulus	21110	17573	Adipose_-_Visceral_(Omentum)_female_4_community	Adipose_-_Visceral_(Omentum)	female	4
6239	299	query_1	TRUE	0.00047744058456049	12	98	4	0.0408163265306122	0.333333333333333	GO:0007183	GO:BP	SMAD protein complex assembly	21110	2807	Adipose_-_Visceral_(Omentum)_female_4_community	Adipose_-_Visceral_(Omentum)	female	4
6240	300	query_1	TRUE	0.000500110678023674	384	98	12	0.122448979591837	0.03125	GO:0042692	GO:BP	muscle cell differentiation	21110	10878	Adipose_-_Visceral_(Omentum)_female_4_community	Adipose_-_Visceral_(Omentum)	female	4
6241	301	query_1	TRUE	0.000500721762796261	135	98	8	0.0816326530612245	0.0592592592592593	GO:0048565	GO:BP	digestive tract development	21110	13576	Adipose_-_Visceral_(Omentum)_female_4_community	Adipose_-_Visceral_(Omentum)	female	4
6242	302	query_1	TRUE	0.000524536418870668	56	98	6	0.0612244897959184	0.107142857142857	GO:0032608	GO:BP	interferon-beta production	21110	8080	Adipose_-_Visceral_(Omentum)_female_4_community	Adipose_-_Visceral_(Omentum)	female	4
6243	303	query_1	TRUE	0.000524536418870668	56	98	6	0.0612244897959184	0.107142857142857	GO:0032648	GO:BP	regulation of interferon-beta production	21110	8119	Adipose_-_Visceral_(Omentum)_female_4_community	Adipose_-_Visceral_(Omentum)	female	4
6244	304	query_1	TRUE	0.000532545516301828	826	98	17	0.173469387755102	0.0205811138014528	GO:0071345	GO:BP	cellular response to cytokine stimulus	21110	17543	Adipose_-_Visceral_(Omentum)_female_4_community	Adipose_-_Visceral_(Omentum)	female	4
6245	305	query_1	TRUE	0.00055027779870371	189	98	9	0.0918367346938776	0.0476190476190476	GO:0030324	GO:BP	lung development	21110	7136	Adipose_-_Visceral_(Omentum)_female_4_community	Adipose_-_Visceral_(Omentum)	female	4
6246	306	query_1	TRUE	0.000574584778981729	30	98	5	0.0510204081632653	0.166666666666667	GO:0014741	GO:BP	negative regulation of muscle hypertrophy	21110	4797	Adipose_-_Visceral_(Omentum)_female_4_community	Adipose_-_Visceral_(Omentum)	female	4
6247	307	query_1	TRUE	0.000648185900856987	2283	98	29	0.295918367346939	0.0127025843188787	GO:0048584	GO:BP	positive regulation of response to stimulus	21110	13595	Adipose_-_Visceral_(Omentum)_female_4_community	Adipose_-_Visceral_(Omentum)	female	4
6248	308	query_1	TRUE	0.000657051347215023	193	98	9	0.0918367346938776	0.0466321243523316	GO:0030323	GO:BP	respiratory tube development	21110	7135	Adipose_-_Visceral_(Omentum)_female_4_community	Adipose_-_Visceral_(Omentum)	female	4
6249	309	query_1	TRUE	0.000662291994744874	140	98	8	0.0816326530612245	0.0571428571428571	GO:0050680	GO:BP	negative regulation of epithelial cell proliferation	21110	13958	Adipose_-_Visceral_(Omentum)_female_4_community	Adipose_-_Visceral_(Omentum)	female	4
6250	310	query_1	TRUE	0.000687181410516278	13	98	4	0.0408163265306122	0.307692307692308	GO:0036302	GO:BP	atrioventricular canal development	21110	10076	Adipose_-_Visceral_(Omentum)_female_4_community	Adipose_-_Visceral_(Omentum)	female	4
6251	311	query_1	TRUE	0.000699469861418805	141	98	8	0.0816326530612245	0.0567375886524823	GO:0060972	GO:BP	left/right pattern formation	21110	15970	Adipose_-_Visceral_(Omentum)_female_4_community	Adipose_-_Visceral_(Omentum)	female	4
6252	312	query_1	TRUE	0.000724055193911424	477	98	13	0.13265306122449	0.0272536687631027	GO:0045785	GO:BP	positive regulation of cell adhesion	21110	12317	Adipose_-_Visceral_(Omentum)_female_4_community	Adipose_-_Visceral_(Omentum)	female	4
6253	313	query_1	TRUE	0.00083096335919889	260	98	10	0.102040816326531	0.0384615384615385	GO:0071560	GO:BP	cellular response to transforming growth factor beta stimulus	21110	17710	Adipose_-_Visceral_(Omentum)_female_4_community	Adipose_-_Visceral_(Omentum)	female	4
6254	314	query_1	TRUE	0.000859916160637819	404	98	12	0.122448979591837	0.0297029702970297	GO:0001654	GO:BP	eye development	21110	382	Adipose_-_Visceral_(Omentum)_female_4_community	Adipose_-_Visceral_(Omentum)	female	4
6255	315	query_1	TRUE	0.000862785821699083	570	98	14	0.142857142857143	0.0245614035087719	GO:0051249	GO:BP	regulation of lymphocyte activation	21110	14365	Adipose_-_Visceral_(Omentum)_female_4_community	Adipose_-_Visceral_(Omentum)	female	4
6256	316	query_1	TRUE	0.000871489051287352	661	98	15	0.153061224489796	0.0226928895612708	GO:0002694	GO:BP	regulation of leukocyte activation	21110	1230	Adipose_-_Visceral_(Omentum)_female_4_community	Adipose_-_Visceral_(Omentum)	female	4
6257	317	query_1	TRUE	0.000880426142595379	61	98	6	0.0612244897959184	0.0983606557377049	GO:0042733	GO:BP	embryonic digit morphogenesis	21110	10909	Adipose_-_Visceral_(Omentum)_female_4_community	Adipose_-_Visceral_(Omentum)	female	4
6258	318	query_1	TRUE	0.000946454354001383	33	98	5	0.0510204081632653	0.151515151515152	GO:0061036	GO:BP	positive regulation of cartilage development	21110	16024	Adipose_-_Visceral_(Omentum)_female_4_community	Adipose_-_Visceral_(Omentum)	female	4
6259	319	query_1	TRUE	0.000954802015258665	408	98	12	0.122448979591837	0.0294117647058824	GO:0150063	GO:BP	visual system development	21110	21097	Adipose_-_Visceral_(Omentum)_female_4_community	Adipose_-_Visceral_(Omentum)	female	4
6260	320	query_1	TRUE	0.000956603217419805	100	98	7	0.0714285714285714	0.07	GO:0001657	GO:BP	ureteric bud development	21110	385	Adipose_-_Visceral_(Omentum)_female_4_community	Adipose_-_Visceral_(Omentum)	female	4
6261	321	query_1	TRUE	0.000956603217419805	100	98	7	0.0714285714285714	0.07	GO:0060840	GO:BP	artery development	21110	15851	Adipose_-_Visceral_(Omentum)_female_4_community	Adipose_-_Visceral_(Omentum)	female	4
6262	322	query_1	TRUE	0.000962309268745402	147	98	8	0.0816326530612245	0.054421768707483	GO:0055123	GO:BP	digestive system development	21110	15093	Adipose_-_Visceral_(Omentum)_female_4_community	Adipose_-_Visceral_(Omentum)	female	4
6263	323	query_1	TRUE	0.00102396876044814	101	98	7	0.0714285714285714	0.0693069306930693	GO:0072163	GO:BP	mesonephric epithelium development	21110	18164	Adipose_-_Visceral_(Omentum)_female_4_community	Adipose_-_Visceral_(Omentum)	female	4
6264	324	query_1	TRUE	0.00102396876044814	101	98	7	0.0714285714285714	0.0693069306930693	GO:0072164	GO:BP	mesonephric tubule development	21110	18165	Adipose_-_Visceral_(Omentum)_female_4_community	Adipose_-_Visceral_(Omentum)	female	4
6265	325	query_1	TRUE	0.00110556896090735	34	98	5	0.0510204081632653	0.147058823529412	GO:0071354	GO:BP	cellular response to interleukin-6	21110	17552	Adipose_-_Visceral_(Omentum)_female_4_community	Adipose_-_Visceral_(Omentum)	female	4
6266	326	query_1	TRUE	0.00111464409004729	414	98	12	0.122448979591837	0.0289855072463768	GO:0048880	GO:BP	sensory system development	21110	13860	Adipose_-_Visceral_(Omentum)_female_4_community	Adipose_-_Visceral_(Omentum)	female	4
6267	327	query_1	TRUE	0.00113518502182048	269	98	10	0.102040816326531	0.0371747211895911	GO:1903039	GO:BP	positive regulation of leukocyte cell-cell adhesion	21110	23786	Adipose_-_Visceral_(Omentum)_female_4_community	Adipose_-_Visceral_(Omentum)	female	4
6268	328	query_1	TRUE	0.00118104927418653	151	98	8	0.0816326530612245	0.0529801324503311	GO:0035107	GO:BP	appendage morphogenesis	21110	9291	Adipose_-_Visceral_(Omentum)_female_4_community	Adipose_-_Visceral_(Omentum)	female	4
6269	329	query_1	TRUE	0.00118104927418653	151	98	8	0.0816326530612245	0.0529801324503311	GO:0035108	GO:BP	limb morphogenesis	21110	9292	Adipose_-_Visceral_(Omentum)_female_4_community	Adipose_-_Visceral_(Omentum)	female	4
6270	330	query_1	TRUE	0.00127330394966289	778	98	16	0.163265306122449	0.0205655526992288	GO:0030155	GO:BP	regulation of cell adhesion	21110	7051	Adipose_-_Visceral_(Omentum)_female_4_community	Adipose_-_Visceral_(Omentum)	female	4
6271	331	query_1	TRUE	0.00133474981338383	105	98	7	0.0714285714285714	0.0666666666666667	GO:0001823	GO:BP	mesonephros development	21110	494	Adipose_-_Visceral_(Omentum)_female_4_community	Adipose_-_Visceral_(Omentum)	female	4
6272	332	query_1	TRUE	0.00138452205788434	990	98	18	0.183673469387755	0.0181818181818182	GO:0007167	GO:BP	enzyme-linked receptor protein signaling pathway	21110	2794	Adipose_-_Visceral_(Omentum)_female_4_community	Adipose_-_Visceral_(Omentum)	female	4
6273	333	query_1	TRUE	0.00156598501540728	214	98	9	0.0918367346938776	0.0420560747663551	GO:0060541	GO:BP	respiratory system development	21110	15571	Adipose_-_Visceral_(Omentum)_female_4_community	Adipose_-_Visceral_(Omentum)	female	4
6274	334	query_1	TRUE	0.00160954635896856	351	98	11	0.112244897959184	0.0313390313390313	GO:0043010	GO:BP	camera-type eye development	21110	11061	Adipose_-_Visceral_(Omentum)_female_4_community	Adipose_-_Visceral_(Omentum)	female	4
6275	335	query_1	TRUE	0.00161674462972792	108	98	7	0.0714285714285714	0.0648148148148148	GO:0042472	GO:BP	inner ear morphogenesis	21110	10780	Adipose_-_Visceral_(Omentum)_female_4_community	Adipose_-_Visceral_(Omentum)	female	4
6276	336	query_1	TRUE	0.00171293767737661	37	98	5	0.0510204081632653	0.135135135135135	GO:0070741	GO:BP	response to interleukin-6	21110	17216	Adipose_-_Visceral_(Omentum)_female_4_community	Adipose_-_Visceral_(Omentum)	female	4
6277	337	query_1	TRUE	0.00189273932952159	703	98	15	0.153061224489796	0.0213371266002845	GO:1901699	GO:BP	cellular response to nitrogen compound	21110	22660	Adipose_-_Visceral_(Omentum)_female_4_community	Adipose_-_Visceral_(Omentum)	female	4
6278	338	query_1	TRUE	0.00192198865003664	161	98	8	0.0816326530612245	0.0496894409937888	GO:0001837	GO:BP	epithelial to mesenchymal transition	21110	508	Adipose_-_Visceral_(Omentum)_female_4_community	Adipose_-_Visceral_(Omentum)	female	4
6279	339	query_1	TRUE	0.00194714334310931	111	98	7	0.0714285714285714	0.0630630630630631	GO:0055007	GO:BP	cardiac muscle cell differentiation	21110	15026	Adipose_-_Visceral_(Omentum)_female_4_community	Adipose_-_Visceral_(Omentum)	female	4
6280	340	query_1	TRUE	0.00196524588857925	38	98	5	0.0510204081632653	0.131578947368421	GO:0010092	GO:BP	specification of animal organ identity	21110	3982	Adipose_-_Visceral_(Omentum)_female_4_community	Adipose_-_Visceral_(Omentum)	female	4
6281	341	query_1	TRUE	0.00201028749929221	70	98	6	0.0612244897959184	0.0857142857142857	GO:0060411	GO:BP	cardiac septum morphogenesis	21110	15450	Adipose_-_Visceral_(Omentum)_female_4_community	Adipose_-_Visceral_(Omentum)	female	4
6282	342	query_1	TRUE	0.00206913303605416	112	98	7	0.0714285714285714	0.0625	GO:0045445	GO:BP	myoblast differentiation	21110	12077	Adipose_-_Visceral_(Omentum)_female_4_community	Adipose_-_Visceral_(Omentum)	female	4
6283	343	query_1	TRUE	0.00206913303605416	112	98	7	0.0714285714285714	0.0625	GO:0035282	GO:BP	segmentation	21110	9423	Adipose_-_Visceral_(Omentum)_female_4_community	Adipose_-_Visceral_(Omentum)	female	4
6284	344	query_1	TRUE	0.00218766790247488	71	98	6	0.0612244897959184	0.0845070422535211	GO:0048844	GO:BP	artery morphogenesis	21110	13828	Adipose_-_Visceral_(Omentum)_female_4_community	Adipose_-_Visceral_(Omentum)	female	4
6285	345	query_1	TRUE	0.00219016404755219	5	98	3	0.0306122448979592	0.6	GO:0010957	GO:BP	negative regulation of vitamin D biosynthetic process	21110	4648	Adipose_-_Visceral_(Omentum)_female_4_community	Adipose_-_Visceral_(Omentum)	female	4
6286	346	query_1	TRUE	0.00219016404755219	5	98	3	0.0306122448979592	0.6	GO:1990787	GO:BP	negative regulation of hh target transcription factor activity	21110	26535	Adipose_-_Visceral_(Omentum)_female_4_community	Adipose_-_Visceral_(Omentum)	female	4
6287	347	query_1	TRUE	0.00225501245286285	17	98	4	0.0408163265306122	0.235294117647059	GO:0046321	GO:BP	positive regulation of fatty acid oxidation	21110	12757	Adipose_-_Visceral_(Omentum)_female_4_community	Adipose_-_Visceral_(Omentum)	female	4
6288	348	query_1	TRUE	0.00225501245286285	17	98	4	0.0408163265306122	0.235294117647059	GO:0031053	GO:BP	primary miRNA processing	21110	7391	Adipose_-_Visceral_(Omentum)_female_4_community	Adipose_-_Visceral_(Omentum)	female	4
6289	349	query_1	TRUE	0.00225501245286285	17	98	4	0.0408163265306122	0.235294117647059	GO:0003198	GO:BP	epithelial to mesenchymal transition involved in endocardial cushion formation	21110	1653	Adipose_-_Visceral_(Omentum)_female_4_community	Adipose_-_Visceral_(Omentum)	female	4
6290	350	query_1	TRUE	0.00226607706221717	1136	98	19	0.193877551020408	0.0167253521126761	GO:1901698	GO:BP	response to nitrogen compound	21110	22659	Adipose_-_Visceral_(Omentum)_female_4_community	Adipose_-_Visceral_(Omentum)	female	4
6291	351	query_1	TRUE	0.00229844397651744	364	98	11	0.112244897959184	0.0302197802197802	GO:1903037	GO:BP	regulation of leukocyte cell-cell adhesion	21110	23784	Adipose_-_Visceral_(Omentum)_female_4_community	Adipose_-_Visceral_(Omentum)	female	4
6292	352	query_1	TRUE	0.00236930233165996	530	98	13	0.13265306122449	0.0245283018867925	GO:0001525	GO:BP	angiogenesis	21110	344	Adipose_-_Visceral_(Omentum)_female_4_community	Adipose_-_Visceral_(Omentum)	female	4
6293	353	query_1	TRUE	0.00237894304308489	716	98	15	0.153061224489796	0.0209497206703911	GO:0050865	GO:BP	regulation of cell activation	21110	14066	Adipose_-_Visceral_(Omentum)_female_4_community	Adipose_-_Visceral_(Omentum)	female	4
6294	354	query_1	TRUE	0.0025809207900231	73	98	6	0.0612244897959184	0.0821917808219178	GO:0003281	GO:BP	ventricular septum development	21110	1732	Adipose_-_Visceral_(Omentum)_female_4_community	Adipose_-_Visceral_(Omentum)	female	4
6295	355	query_1	TRUE	0.00262322230244884	116	98	7	0.0714285714285714	0.0603448275862069	GO:0045582	GO:BP	positive regulation of T cell differentiation	21110	12133	Adipose_-_Visceral_(Omentum)_female_4_community	Adipose_-_Visceral_(Omentum)	female	4
6296	356	query_1	TRUE	0.00283576424501943	630	98	14	0.142857142857143	0.0222222222222222	GO:0040008	GO:BP	regulation of growth	21110	10461	Adipose_-_Visceral_(Omentum)_female_4_community	Adipose_-_Visceral_(Omentum)	female	4
6297	357	query_1	TRUE	0.00284122938091107	372	98	11	0.112244897959184	0.0295698924731183	GO:0050863	GO:BP	regulation of T cell activation	21110	14064	Adipose_-_Visceral_(Omentum)_female_4_community	Adipose_-_Visceral_(Omentum)	female	4
6298	358	query_1	TRUE	0.0029729982466471	935	98	17	0.173469387755102	0.0181818181818182	GO:0014070	GO:BP	response to organic cyclic compound	21110	4755	Adipose_-_Visceral_(Omentum)_female_4_community	Adipose_-_Visceral_(Omentum)	female	4
6299	359	query_1	TRUE	0.00303016716424478	75	98	6	0.0612244897959184	0.08	GO:0048332	GO:BP	mesoderm morphogenesis	21110	13407	Adipose_-_Visceral_(Omentum)_female_4_community	Adipose_-_Visceral_(Omentum)	female	4
6300	360	query_1	TRUE	0.00329130792534409	234	98	9	0.0918367346938776	0.0384615384615385	GO:0090257	GO:BP	regulation of muscle system process	21110	19166	Adipose_-_Visceral_(Omentum)_female_4_community	Adipose_-_Visceral_(Omentum)	female	4
6301	361	query_1	TRUE	0.00331943471062408	378	98	11	0.112244897959184	0.0291005291005291	GO:0007178	GO:BP	transmembrane receptor protein serine/threonine kinase signaling pathway	21110	2803	Adipose_-_Visceral_(Omentum)_female_4_community	Adipose_-_Visceral_(Omentum)	female	4
6302	362	query_1	TRUE	0.00364636471070138	19	98	4	0.0408163265306122	0.210526315789474	GO:0048339	GO:BP	paraxial mesoderm development	21110	13414	Adipose_-_Visceral_(Omentum)_female_4_community	Adipose_-_Visceral_(Omentum)	female	4
6303	363	query_1	TRUE	0.00368745752014915	1060	98	18	0.183673469387755	0.0169811320754717	GO:0010243	GO:BP	response to organonitrogen compound	21110	4100	Adipose_-_Visceral_(Omentum)_female_4_community	Adipose_-_Visceral_(Omentum)	female	4
6304	364	query_1	TRUE	0.00370031191842351	43	98	5	0.0510204081632653	0.116279069767442	GO:0003176	GO:BP	aortic valve development	21110	1631	Adipose_-_Visceral_(Omentum)_female_4_community	Adipose_-_Visceral_(Omentum)	female	4
6305	365	query_1	TRUE	0.00375982921424906	176	98	8	0.0816326530612245	0.0454545454545455	GO:0046631	GO:BP	alpha-beta T cell activation	21110	12978	Adipose_-_Visceral_(Omentum)_female_4_community	Adipose_-_Visceral_(Omentum)	female	4
6306	366	query_1	TRUE	0.00378085029200116	1538	98	22	0.224489795918367	0.0143042912873862	GO:0009967	GO:BP	positive regulation of signal transduction	21110	3883	Adipose_-_Visceral_(Omentum)_female_4_community	Adipose_-_Visceral_(Omentum)	female	4
6307	367	query_1	TRUE	0.0038917345915636	123	98	7	0.0714285714285714	0.0569105691056911	GO:0030326	GO:BP	embryonic limb morphogenesis	21110	7138	Adipose_-_Visceral_(Omentum)_female_4_community	Adipose_-_Visceral_(Omentum)	female	4
6308	368	query_1	TRUE	0.0038917345915636	123	98	7	0.0714285714285714	0.0569105691056911	GO:0035113	GO:BP	embryonic appendage morphogenesis	21110	9294	Adipose_-_Visceral_(Omentum)_female_4_community	Adipose_-_Visceral_(Omentum)	female	4
6309	369	query_1	TRUE	0.00392290099909063	177	98	8	0.0816326530612245	0.0451977401129944	GO:0019827	GO:BP	stem cell population maintenance	21110	6381	Adipose_-_Visceral_(Omentum)_female_4_community	Adipose_-_Visceral_(Omentum)	female	4
6310	370	query_1	TRUE	0.0041209327716826	79	98	6	0.0612244897959184	0.0759493670886076	GO:0009880	GO:BP	embryonic pattern specification	21110	3823	Adipose_-_Visceral_(Omentum)_female_4_community	Adipose_-_Visceral_(Omentum)	female	4
6311	371	query_1	TRUE	0.00426717784426531	179	98	8	0.0816326530612245	0.0446927374301676	GO:0001659	GO:BP	temperature homeostasis	21110	387	Adipose_-_Visceral_(Omentum)_female_4_community	Adipose_-_Visceral_(Omentum)	female	4
6312	372	query_1	TRUE	0.00436554716949837	6	98	3	0.0306122448979592	0.5	GO:0048752	GO:BP	semicircular canal morphogenesis	21110	13743	Adipose_-_Visceral_(Omentum)_female_4_community	Adipose_-_Visceral_(Omentum)	female	4
6313	373	query_1	TRUE	0.00457422421757066	126	98	7	0.0714285714285714	0.0555555555555556	GO:0038061	GO:BP	NIK/NF-kappaB signaling	21110	10229	Adipose_-_Visceral_(Omentum)_female_4_community	Adipose_-_Visceral_(Omentum)	female	4
6314	374	query_1	TRUE	0.00463684676464704	181	98	8	0.0816326530612245	0.0441988950276243	GO:0098727	GO:BP	maintenance of cell number	21110	19907	Adipose_-_Visceral_(Omentum)_female_4_community	Adipose_-_Visceral_(Omentum)	female	4
6315	375	query_1	TRUE	0.00466220857853613	45	98	5	0.0510204081632653	0.111111111111111	GO:0045646	GO:BP	regulation of erythrocyte differentiation	21110	12197	Adipose_-_Visceral_(Omentum)_female_4_community	Adipose_-_Visceral_(Omentum)	female	4
6316	376	query_1	TRUE	0.0048003492292044	476	98	12	0.122448979591837	0.0252100840336134	GO:0022407	GO:BP	regulation of cell-cell adhesion	21110	6960	Adipose_-_Visceral_(Omentum)_female_4_community	Adipose_-_Visceral_(Omentum)	female	4
6317	377	query_1	TRUE	0.00493988852982935	1438	98	21	0.214285714285714	0.0146036161335188	GO:0080134	GO:BP	regulation of response to stress	21110	18808	Adipose_-_Visceral_(Omentum)_female_4_community	Adipose_-_Visceral_(Omentum)	female	4
6318	378	query_1	TRUE	0.0049677012942577	1823	98	24	0.244897959183673	0.0131651124520022	GO:0006952	GO:BP	defense response	21110	2641	Adipose_-_Visceral_(Omentum)_female_4_community	Adipose_-_Visceral_(Omentum)	female	4
6319	379	query_1	TRUE	0.00501191435710773	317	98	10	0.102040816326531	0.0315457413249211	GO:0022409	GO:BP	positive regulation of cell-cell adhesion	21110	6962	Adipose_-_Visceral_(Omentum)_female_4_community	Adipose_-_Visceral_(Omentum)	female	4
6320	380	query_1	TRUE	0.00503342349932996	183	98	8	0.0816326530612245	0.0437158469945355	GO:1902107	GO:BP	positive regulation of leukocyte differentiation	21110	23041	Adipose_-_Visceral_(Omentum)_female_4_community	Adipose_-_Visceral_(Omentum)	female	4
6321	381	query_1	TRUE	0.00503342349932996	183	98	8	0.0816326530612245	0.0437158469945355	GO:1903708	GO:BP	positive regulation of hemopoiesis	21110	24348	Adipose_-_Visceral_(Omentum)_female_4_community	Adipose_-_Visceral_(Omentum)	female	4
6322	382	query_1	TRUE	0.00506322127289969	662	98	14	0.142857142857143	0.0211480362537764	GO:0071417	GO:BP	cellular response to organonitrogen compound	21110	17615	Adipose_-_Visceral_(Omentum)_female_4_community	Adipose_-_Visceral_(Omentum)	female	4
6323	383	query_1	TRUE	0.00521161379486242	46	98	5	0.0510204081632653	0.108695652173913	GO:0097028	GO:BP	dendritic cell differentiation	21110	19484	Adipose_-_Visceral_(Omentum)_female_4_community	Adipose_-_Visceral_(Omentum)	female	4
6324	384	query_1	TRUE	0.0053035207392049	764	98	15	0.153061224489796	0.0196335078534031	GO:0048871	GO:BP	multicellular organismal-level homeostasis	21110	13854	Adipose_-_Visceral_(Omentum)_female_4_community	Adipose_-_Visceral_(Omentum)	female	4
6325	385	query_1	TRUE	0.00534700749151584	481	98	12	0.122448979591837	0.0249480249480249	GO:0001819	GO:BP	positive regulation of cytokine production	21110	490	Adipose_-_Visceral_(Omentum)_female_4_community	Adipose_-_Visceral_(Omentum)	female	4
6326	386	query_1	TRUE	0.00535403963042139	129	98	7	0.0714285714285714	0.0542635658914729	GO:0030218	GO:BP	erythrocyte differentiation	21110	7089	Adipose_-_Visceral_(Omentum)_female_4_community	Adipose_-_Visceral_(Omentum)	female	4
6327	387	query_1	TRUE	0.00546271775461009	482	98	12	0.122448979591837	0.024896265560166	GO:0019221	GO:BP	cytokine-mediated signaling pathway	21110	5899	Adipose_-_Visceral_(Omentum)_female_4_community	Adipose_-_Visceral_(Omentum)	female	4
6328	388	query_1	TRUE	0.00559043410555579	21	98	4	0.0408163265306122	0.19047619047619	GO:0032332	GO:BP	positive regulation of chondrocyte differentiation	21110	7911	Adipose_-_Visceral_(Omentum)_female_4_community	Adipose_-_Visceral_(Omentum)	female	4
6329	389	query_1	TRUE	0.00559043410555579	21	98	4	0.0408163265306122	0.19047619047619	GO:0043011	GO:BP	myeloid dendritic cell differentiation	21110	11062	Adipose_-_Visceral_(Omentum)_female_4_community	Adipose_-_Visceral_(Omentum)	female	4
6330	390	query_1	TRUE	0.00571990263493705	574	98	13	0.13265306122449	0.0226480836236934	GO:0044057	GO:BP	regulation of system process	21110	11519	Adipose_-_Visceral_(Omentum)_female_4_community	Adipose_-_Visceral_(Omentum)	female	4
6331	391	query_1	TRUE	0.00581068661196019	47	98	5	0.0510204081632653	0.106382978723404	GO:1905314	GO:BP	semi-lunar valve development	21110	25731	Adipose_-_Visceral_(Omentum)_female_4_community	Adipose_-_Visceral_(Omentum)	female	4
6332	392	query_1	TRUE	0.00582324647942012	485	98	12	0.122448979591837	0.0247422680412371	GO:0031667	GO:BP	response to nutrient levels	21110	7675	Adipose_-_Visceral_(Omentum)_female_4_community	Adipose_-_Visceral_(Omentum)	female	4
6333	393	query_1	TRUE	0.00591370881591299	187	98	8	0.0816326530612245	0.0427807486631016	GO:0048736	GO:BP	appendage development	21110	13733	Adipose_-_Visceral_(Omentum)_female_4_community	Adipose_-_Visceral_(Omentum)	female	4
6334	394	query_1	TRUE	0.00591370881591299	187	98	8	0.0816326530612245	0.0427807486631016	GO:0060173	GO:BP	limb development	21110	15242	Adipose_-_Visceral_(Omentum)_female_4_community	Adipose_-_Visceral_(Omentum)	female	4
6335	395	query_1	TRUE	0.00592489914799866	323	98	10	0.102040816326531	0.0309597523219814	GO:0062012	GO:BP	regulation of small molecule metabolic process	21110	16702	Adipose_-_Visceral_(Omentum)_female_4_community	Adipose_-_Visceral_(Omentum)	female	4
6336	396	query_1	TRUE	0.00601594077431839	402	98	11	0.112244897959184	0.027363184079602	GO:0007159	GO:BP	leukocyte cell-cell adhesion	21110	2786	Adipose_-_Visceral_(Omentum)_female_4_community	Adipose_-_Visceral_(Omentum)	female	4
6337	397	query_1	TRUE	0.00617189964337772	578	98	13	0.13265306122449	0.0224913494809689	GO:0071407	GO:BP	cellular response to organic cyclic compound	21110	17605	Adipose_-_Visceral_(Omentum)_female_4_community	Adipose_-_Visceral_(Omentum)	female	4
6338	398	query_1	TRUE	0.00624195868204713	132	98	7	0.0714285714285714	0.053030303030303	GO:0048593	GO:BP	camera-type eye morphogenesis	21110	13602	Adipose_-_Visceral_(Omentum)_female_4_community	Adipose_-_Visceral_(Omentum)	female	4
6339	399	query_1	TRUE	0.00679052679779254	86	98	6	0.0612244897959184	0.0697674418604651	GO:0060395	GO:BP	SMAD protein signal transduction	21110	15436	Adipose_-_Visceral_(Omentum)_female_4_community	Adipose_-_Visceral_(Omentum)	female	4
6340	400	query_1	TRUE	0.00717011459532796	330	98	10	0.102040816326531	0.0303030303030303	GO:0071496	GO:BP	cellular response to external stimulus	21110	17676	Adipose_-_Visceral_(Omentum)_female_4_community	Adipose_-_Visceral_(Omentum)	female	4
6341	401	query_1	TRUE	0.0076139330685436	7	98	3	0.0306122448979592	0.428571428571429	GO:0060592	GO:BP	mammary gland formation	21110	15615	Adipose_-_Visceral_(Omentum)_female_4_community	Adipose_-_Visceral_(Omentum)	female	4
6342	402	query_1	TRUE	0.0076139330685436	7	98	3	0.0306122448979592	0.428571428571429	GO:0046137	GO:BP	negative regulation of vitamin metabolic process	21110	12616	Adipose_-_Visceral_(Omentum)_female_4_community	Adipose_-_Visceral_(Omentum)	female	4
6343	403	query_1	TRUE	0.0076139330685436	7	98	3	0.0306122448979592	0.428571428571429	GO:0010616	GO:BP	negative regulation of cardiac muscle adaptation	21110	4359	Adipose_-_Visceral_(Omentum)_female_4_community	Adipose_-_Visceral_(Omentum)	female	4
6344	404	query_1	TRUE	0.0076139330685436	7	98	3	0.0306122448979592	0.428571428571429	GO:1903243	GO:BP	negative regulation of cardiac muscle hypertrophy in response to stress	21110	23941	Adipose_-_Visceral_(Omentum)_female_4_community	Adipose_-_Visceral_(Omentum)	female	4
6345	405	query_1	TRUE	0.0076139330685436	7	98	3	0.0306122448979592	0.428571428571429	GO:0060556	GO:BP	regulation of vitamin D biosynthetic process	21110	15583	Adipose_-_Visceral_(Omentum)_female_4_community	Adipose_-_Visceral_(Omentum)	female	4
6346	406	query_1	TRUE	0.00761424198728189	136	98	7	0.0714285714285714	0.0514705882352941	GO:0007368	GO:BP	determination of left/right symmetry	21110	2941	Adipose_-_Visceral_(Omentum)_female_4_community	Adipose_-_Visceral_(Omentum)	female	4
6347	407	query_1	TRUE	0.00776900187335835	88	98	6	0.0612244897959184	0.0681818181818182	GO:0072091	GO:BP	regulation of stem cell proliferation	21110	18092	Adipose_-_Visceral_(Omentum)_female_4_community	Adipose_-_Visceral_(Omentum)	female	4
6348	408	query_1	TRUE	0.00793819516863232	50	98	5	0.0510204081632653	0.1	GO:0048546	GO:BP	digestive tract morphogenesis	21110	13565	Adipose_-_Visceral_(Omentum)_female_4_community	Adipose_-_Visceral_(Omentum)	female	4
6349	409	query_1	TRUE	0.00793819516863232	50	98	5	0.0510204081632653	0.1	GO:0010883	GO:BP	regulation of lipid storage	21110	4578	Adipose_-_Visceral_(Omentum)_female_4_community	Adipose_-_Visceral_(Omentum)	female	4
6350	410	query_1	TRUE	0.00799404603523112	137	98	7	0.0714285714285714	0.0510948905109489	GO:0051147	GO:BP	regulation of muscle cell differentiation	21110	14292	Adipose_-_Visceral_(Omentum)_female_4_community	Adipose_-_Visceral_(Omentum)	female	4
6351	411	query_1	TRUE	0.00821250562000394	23	98	4	0.0408163265306122	0.173913043478261	GO:0060045	GO:BP	positive regulation of cardiac muscle cell proliferation	21110	15139	Adipose_-_Visceral_(Omentum)_female_4_community	Adipose_-_Visceral_(Omentum)	female	4
6352	412	query_1	TRUE	0.00829958919511568	89	98	6	0.0612244897959184	0.0674157303370786	GO:0046620	GO:BP	regulation of organ growth	21110	12970	Adipose_-_Visceral_(Omentum)_female_4_community	Adipose_-_Visceral_(Omentum)	female	4
6353	413	query_1	TRUE	0.00838952227411433	138	98	7	0.0714285714285714	0.0507246376811594	GO:0034101	GO:BP	erythrocyte homeostasis	21110	8850	Adipose_-_Visceral_(Omentum)_female_4_community	Adipose_-_Visceral_(Omentum)	female	4
6354	414	query_1	TRUE	0.00850008065645385	1616	98	22	0.224489795918367	0.0136138613861386	GO:0048585	GO:BP	negative regulation of response to stimulus	21110	13596	Adipose_-_Visceral_(Omentum)_female_4_community	Adipose_-_Visceral_(Omentum)	female	4
6355	415	query_1	TRUE	0.00880118068644498	139	98	7	0.0714285714285714	0.0503597122302158	GO:0030879	GO:BP	mammary gland development	21110	7315	Adipose_-_Visceral_(Omentum)_female_4_community	Adipose_-_Visceral_(Omentum)	female	4
6356	416	query_1	TRUE	0.0104722348716185	426	98	11	0.112244897959184	0.0258215962441315	GO:0003012	GO:BP	muscle system process	21110	1482	Adipose_-_Visceral_(Omentum)_female_4_community	Adipose_-_Visceral_(Omentum)	female	4
6357	417	query_1	TRUE	0.0107621311527193	515	98	12	0.122448979591837	0.0233009708737864	GO:0009991	GO:BP	response to extracellular stimulus	21110	3893	Adipose_-_Visceral_(Omentum)_female_4_community	Adipose_-_Visceral_(Omentum)	female	4
6358	418	query_1	TRUE	0.0111944035345143	429	98	11	0.112244897959184	0.0256410256410256	GO:0001667	GO:BP	ameboidal-type cell migration	21110	392	Adipose_-_Visceral_(Omentum)_female_4_community	Adipose_-_Visceral_(Omentum)	female	4
6359	419	query_1	TRUE	0.01164104781164	145	98	7	0.0714285714285714	0.0482758620689655	GO:0009855	GO:BP	determination of bilateral symmetry	21110	3805	Adipose_-_Visceral_(Omentum)_female_4_community	Adipose_-_Visceral_(Omentum)	female	4
6360	420	query_1	TRUE	0.0116488773381443	25	98	4	0.0408163265306122	0.16	GO:0032331	GO:BP	negative regulation of chondrocyte differentiation	21110	7910	Adipose_-_Visceral_(Omentum)_female_4_community	Adipose_-_Visceral_(Omentum)	female	4
6361	421	query_1	TRUE	0.0116488773381443	25	98	4	0.0408163265306122	0.16	GO:0090103	GO:BP	cochlea morphogenesis	21110	19029	Adipose_-_Visceral_(Omentum)_female_4_community	Adipose_-_Visceral_(Omentum)	female	4
6362	422	query_1	TRUE	0.011676185517786	54	98	5	0.0510204081632653	0.0925925925925926	GO:0055021	GO:BP	regulation of cardiac muscle tissue growth	21110	15040	Adipose_-_Visceral_(Omentum)_female_4_community	Adipose_-_Visceral_(Omentum)	female	4
6363	423	query_1	TRUE	0.011676185517786	54	98	5	0.0510204081632653	0.0925925925925926	GO:0010718	GO:BP	positive regulation of epithelial to mesenchymal transition	21110	4443	Adipose_-_Visceral_(Omentum)_female_4_community	Adipose_-_Visceral_(Omentum)	female	4
6364	424	query_1	TRUE	0.0121039819455162	206	98	8	0.0816326530612245	0.0388349514563107	GO:0007179	GO:BP	transforming growth factor beta receptor signaling pathway	21110	2804	Adipose_-_Visceral_(Omentum)_female_4_community	Adipose_-_Visceral_(Omentum)	female	4
6365	425	query_1	TRUE	0.0121812891745107	146	98	7	0.0714285714285714	0.0479452054794521	GO:0009799	GO:BP	specification of symmetry	21110	3761	Adipose_-_Visceral_(Omentum)_female_4_community	Adipose_-_Visceral_(Omentum)	female	4
6366	426	query_1	TRUE	0.0128991472405226	96	98	6	0.0612244897959184	0.0625	GO:0014033	GO:BP	neural crest cell differentiation	21110	4719	Adipose_-_Visceral_(Omentum)_female_4_community	Adipose_-_Visceral_(Omentum)	female	4
6367	427	query_1	TRUE	0.0144361042351687	211	98	8	0.0816326530612245	0.037914691943128	GO:0045637	GO:BP	regulation of myeloid cell differentiation	21110	12188	Adipose_-_Visceral_(Omentum)_female_4_community	Adipose_-_Visceral_(Omentum)	female	4
6368	428	query_1	TRUE	0.0151720336074718	443	98	11	0.112244897959184	0.0248306997742664	GO:0051090	GO:BP	regulation of DNA-binding transcription factor activity	21110	14245	Adipose_-_Visceral_(Omentum)_female_4_community	Adipose_-_Visceral_(Omentum)	female	4
6369	429	query_1	TRUE	0.01586759532766	2669	98	29	0.295918367346939	0.0108654926938928	GO:0035556	GO:BP	intracellular signal transduction	21110	9589	Adipose_-_Visceral_(Omentum)_female_4_community	Adipose_-_Visceral_(Omentum)	female	4
6370	430	query_1	TRUE	0.0161693406085944	446	98	11	0.112244897959184	0.0246636771300448	GO:0002696	GO:BP	positive regulation of leukocyte activation	21110	1232	Adipose_-_Visceral_(Omentum)_female_4_community	Adipose_-_Visceral_(Omentum)	female	4
6371	431	query_1	TRUE	0.0165786802985889	153	98	7	0.0714285714285714	0.0457516339869281	GO:0001890	GO:BP	placenta development	21110	531	Adipose_-_Visceral_(Omentum)_female_4_community	Adipose_-_Visceral_(Omentum)	female	4
6372	432	query_1	TRUE	0.0181481455376431	59	98	5	0.0510204081632653	0.0847457627118644	GO:0035904	GO:BP	aorta development	21110	9835	Adipose_-_Visceral_(Omentum)_female_4_community	Adipose_-_Visceral_(Omentum)	female	4
6373	433	query_1	TRUE	0.0181481455376431	59	98	5	0.0510204081632653	0.0847457627118644	GO:0061005	GO:BP	cell differentiation involved in kidney development	21110	16000	Adipose_-_Visceral_(Omentum)_female_4_community	Adipose_-_Visceral_(Omentum)	female	4
6374	434	query_1	TRUE	0.0181503820454436	9	98	3	0.0306122448979592	0.333333333333333	GO:0014745	GO:BP	negative regulation of muscle adaptation	21110	4801	Adipose_-_Visceral_(Omentum)_female_4_community	Adipose_-_Visceral_(Omentum)	female	4
6375	435	query_1	TRUE	0.0184709503031724	1696	98	22	0.224489795918367	0.0129716981132075	GO:0007267	GO:BP	cell-cell signaling	21110	2864	Adipose_-_Visceral_(Omentum)_female_4_community	Adipose_-_Visceral_(Omentum)	female	4
6376	436	query_1	TRUE	0.0186542767346083	28	98	4	0.0408163265306122	0.142857142857143	GO:0055023	GO:BP	positive regulation of cardiac muscle tissue growth	21110	15042	Adipose_-_Visceral_(Omentum)_female_4_community	Adipose_-_Visceral_(Omentum)	female	4
6377	437	query_1	TRUE	0.0200909617714728	1705	98	22	0.224489795918367	0.0129032258064516	GO:0022008	GO:BP	neurogenesis	21110	6923	Adipose_-_Visceral_(Omentum)_female_4_community	Adipose_-_Visceral_(Omentum)	female	4
6378	438	query_1	TRUE	0.0214081402916882	61	98	5	0.0510204081632653	0.0819672131147541	GO:0060420	GO:BP	regulation of heart growth	21110	15457	Adipose_-_Visceral_(Omentum)_female_4_community	Adipose_-_Visceral_(Omentum)	female	4
6379	439	query_1	TRUE	0.0214081402916882	61	98	5	0.0510204081632653	0.0819672131147541	GO:0051145	GO:BP	smooth muscle cell differentiation	21110	14290	Adipose_-_Visceral_(Omentum)_female_4_community	Adipose_-_Visceral_(Omentum)	female	4
6380	440	query_1	TRUE	0.0222217052597787	160	98	7	0.0714285714285714	0.04375	GO:0030509	GO:BP	BMP signaling pathway	21110	7190	Adipose_-_Visceral_(Omentum)_female_4_community	Adipose_-_Visceral_(Omentum)	female	4
6381	441	query_1	TRUE	0.0225157249217949	462	98	11	0.112244897959184	0.0238095238095238	GO:0050867	GO:BP	positive regulation of cell activation	21110	14068	Adipose_-_Visceral_(Omentum)_female_4_community	Adipose_-_Visceral_(Omentum)	female	4
6382	442	query_1	TRUE	0.0232008611098143	62	98	5	0.0510204081632653	0.0806451612903226	GO:0032615	GO:BP	interleukin-12 production	21110	8087	Adipose_-_Visceral_(Omentum)_female_4_community	Adipose_-_Visceral_(Omentum)	female	4
6383	443	query_1	TRUE	0.0232008611098143	62	98	5	0.0510204081632653	0.0806451612903226	GO:0032655	GO:BP	regulation of interleukin-12 production	21110	8126	Adipose_-_Visceral_(Omentum)_female_4_community	Adipose_-_Visceral_(Omentum)	female	4
6384	444	query_1	TRUE	0.0235960213840455	1092	98	17	0.173469387755102	0.0155677655677656	GO:0007417	GO:BP	central nervous system development	21110	2983	Adipose_-_Visceral_(Omentum)_female_4_community	Adipose_-_Visceral_(Omentum)	female	4
6385	445	query_1	TRUE	0.0244063138878712	466	98	11	0.112244897959184	0.0236051502145923	GO:0002683	GO:BP	negative regulation of immune system process	21110	1219	Adipose_-_Visceral_(Omentum)_female_4_community	Adipose_-_Visceral_(Omentum)	female	4
6386	446	query_1	TRUE	0.0247909113343721	30	98	4	0.0408163265306122	0.133333333333333	GO:0030878	GO:BP	thyroid gland development	21110	7314	Adipose_-_Visceral_(Omentum)_female_4_community	Adipose_-_Visceral_(Omentum)	female	4
6387	447	query_1	TRUE	0.0247909113343721	30	98	4	0.0408163265306122	0.133333333333333	GO:0001773	GO:BP	myeloid dendritic cell activation	21110	452	Adipose_-_Visceral_(Omentum)_female_4_community	Adipose_-_Visceral_(Omentum)	female	4
6388	448	query_1	TRUE	0.0258416883699522	10	98	3	0.0306122448979592	0.3	GO:0042368	GO:BP	vitamin D biosynthetic process	21110	10700	Adipose_-_Visceral_(Omentum)_female_4_community	Adipose_-_Visceral_(Omentum)	female	4
6389	449	query_1	TRUE	0.0258416883699522	10	98	3	0.0306122448979592	0.3	GO:0010612	GO:BP	regulation of cardiac muscle adaptation	21110	4355	Adipose_-_Visceral_(Omentum)_female_4_community	Adipose_-_Visceral_(Omentum)	female	4
6390	450	query_1	TRUE	0.0258416883699522	10	98	3	0.0306122448979592	0.3	GO:1903242	GO:BP	regulation of cardiac muscle hypertrophy in response to stress	21110	23940	Adipose_-_Visceral_(Omentum)_female_4_community	Adipose_-_Visceral_(Omentum)	female	4
6391	451	query_1	TRUE	0.0261531513280551	302	98	9	0.0918367346938776	0.0298013245033113	GO:0010631	GO:BP	epithelial cell migration	21110	4373	Adipose_-_Visceral_(Omentum)_female_4_community	Adipose_-_Visceral_(Omentum)	female	4
6392	452	query_1	TRUE	0.027565584821849	304	98	9	0.0918367346938776	0.0296052631578947	GO:0048872	GO:BP	homeostasis of number of cells	21110	13855	Adipose_-_Visceral_(Omentum)_female_4_community	Adipose_-_Visceral_(Omentum)	female	4
6393	453	query_1	TRUE	0.0282004059234536	1742	98	22	0.224489795918367	0.0126291618828932	GO:0023056	GO:BP	positive regulation of signaling	21110	7003	Adipose_-_Visceral_(Omentum)_female_4_community	Adipose_-_Visceral_(Omentum)	female	4
6394	454	query_1	TRUE	0.0282958998416072	305	98	9	0.0918367346938776	0.0295081967213115	GO:0090132	GO:BP	epithelium migration	21110	19055	Adipose_-_Visceral_(Omentum)_female_4_community	Adipose_-_Visceral_(Omentum)	female	4
6395	455	query_1	TRUE	0.0283625174141487	31	98	4	0.0408163265306122	0.129032258064516	GO:0061037	GO:BP	negative regulation of cartilage development	21110	16025	Adipose_-_Visceral_(Omentum)_female_4_community	Adipose_-_Visceral_(Omentum)	female	4
6396	456	query_1	TRUE	0.0287135524984775	1744	98	22	0.224489795918367	0.0126146788990826	GO:0010647	GO:BP	positive regulation of cell communication	21110	4389	Adipose_-_Visceral_(Omentum)_female_4_community	Adipose_-_Visceral_(Omentum)	female	4
6397	457	query_1	TRUE	0.0288308542248372	232	98	8	0.0816326530612245	0.0344827586206897	GO:0031669	GO:BP	cellular response to nutrient levels	21110	7677	Adipose_-_Visceral_(Omentum)_female_4_community	Adipose_-_Visceral_(Omentum)	female	4
6398	458	query_1	TRUE	0.0290469995097543	880	98	15	0.153061224489796	0.0170454545454545	GO:0022603	GO:BP	regulation of anatomical structure morphogenesis	21110	6973	Adipose_-_Visceral_(Omentum)_female_4_community	Adipose_-_Visceral_(Omentum)	female	4
6399	459	query_1	TRUE	0.0297912907577702	111	98	6	0.0612244897959184	0.0540540540540541	GO:1903707	GO:BP	negative regulation of hemopoiesis	21110	24347	Adipose_-_Visceral_(Omentum)_female_4_community	Adipose_-_Visceral_(Omentum)	female	4
6400	460	query_1	TRUE	0.0305352889963034	168	98	7	0.0714285714285714	0.0416666666666667	GO:0048592	GO:BP	eye morphogenesis	21110	13601	Adipose_-_Visceral_(Omentum)_female_4_community	Adipose_-_Visceral_(Omentum)	female	4
6401	461	query_1	TRUE	0.0305560261317035	1359	98	19	0.193877551020408	0.013980868285504	GO:0010648	GO:BP	negative regulation of cell communication	21110	4390	Adipose_-_Visceral_(Omentum)_female_4_community	Adipose_-_Visceral_(Omentum)	female	4
6402	462	query_1	TRUE	0.0305560261317035	1359	98	19	0.193877551020408	0.013980868285504	GO:0023057	GO:BP	negative regulation of signaling	21110	7004	Adipose_-_Visceral_(Omentum)_female_4_community	Adipose_-_Visceral_(Omentum)	female	4
6403	463	query_1	TRUE	0.0309325551842308	478	98	11	0.112244897959184	0.0230125523012552	GO:0023061	GO:BP	signal release	21110	7007	Adipose_-_Visceral_(Omentum)_female_4_community	Adipose_-_Visceral_(Omentum)	female	4
6404	464	query_1	TRUE	0.0322991618082097	32	98	4	0.0408163265306122	0.125	GO:0060421	GO:BP	positive regulation of heart growth	21110	15458	Adipose_-_Visceral_(Omentum)_female_4_community	Adipose_-_Visceral_(Omentum)	female	4
6405	465	query_1	TRUE	0.0329957779240987	113	98	6	0.0612244897959184	0.0530973451327434	GO:0046634	GO:BP	regulation of alpha-beta T cell activation	21110	12981	Adipose_-_Visceral_(Omentum)_female_4_community	Adipose_-_Visceral_(Omentum)	female	4
6406	466	query_1	TRUE	0.0330343055187384	311	98	9	0.0918367346938776	0.0289389067524116	GO:0090130	GO:BP	tissue migration	21110	19053	Adipose_-_Visceral_(Omentum)_female_4_community	Adipose_-_Visceral_(Omentum)	female	4
6407	467	query_1	TRUE	0.0338863952291366	312	98	9	0.0918367346938776	0.0288461538461538	GO:0046879	GO:BP	hormone secretion	21110	13133	Adipose_-_Visceral_(Omentum)_female_4_community	Adipose_-_Visceral_(Omentum)	female	4
6408	468	query_1	TRUE	0.0339975228195211	67	98	5	0.0510204081632653	0.0746268656716418	GO:0035019	GO:BP	somatic stem cell population maintenance	21110	9237	Adipose_-_Visceral_(Omentum)_female_4_community	Adipose_-_Visceral_(Omentum)	female	4
6409	469	query_1	TRUE	0.0342515116920241	171	98	7	0.0714285714285714	0.0409356725146199	GO:0071773	GO:BP	cellular response to BMP stimulus	21110	17857	Adipose_-_Visceral_(Omentum)_female_4_community	Adipose_-_Visceral_(Omentum)	female	4
6410	470	query_1	TRUE	0.0342515116920241	171	98	7	0.0714285714285714	0.0409356725146199	GO:0048771	GO:BP	tissue remodeling	21110	13760	Adipose_-_Visceral_(Omentum)_female_4_community	Adipose_-_Visceral_(Omentum)	female	4
6411	471	query_1	TRUE	0.0342515116920241	171	98	7	0.0714285714285714	0.0409356725146199	GO:0071772	GO:BP	response to BMP	21110	17856	Adipose_-_Visceral_(Omentum)_female_4_community	Adipose_-_Visceral_(Omentum)	female	4
6412	472	query_1	TRUE	0.0354125348952071	11	98	3	0.0306122448979592	0.272727272727273	GO:0048340	GO:BP	paraxial mesoderm morphogenesis	21110	13415	Adipose_-_Visceral_(Omentum)_female_4_community	Adipose_-_Visceral_(Omentum)	female	4
6413	473	query_1	TRUE	0.0354125348952071	11	98	3	0.0306122448979592	0.272727272727273	GO:0061314	GO:BP	Notch signaling involved in heart development	21110	16285	Adipose_-_Visceral_(Omentum)_female_4_community	Adipose_-_Visceral_(Omentum)	female	4
6414	474	query_1	TRUE	0.0355703780262081	172	98	7	0.0714285714285714	0.0406976744186047	GO:0002262	GO:BP	myeloid cell homeostasis	21110	812	Adipose_-_Visceral_(Omentum)_female_4_community	Adipose_-_Visceral_(Omentum)	female	4
6415	475	query_1	TRUE	0.036623673181204	33	98	4	0.0408163265306122	0.121212121212121	GO:0035909	GO:BP	aorta morphogenesis	21110	9840	Adipose_-_Visceral_(Omentum)_female_4_community	Adipose_-_Visceral_(Omentum)	female	4
6416	476	query_1	TRUE	0.0368392819198771	1252	98	18	0.183673469387755	0.0143769968051118	GO:0009968	GO:BP	negative regulation of signal transduction	21110	3884	Adipose_-_Visceral_(Omentum)_female_4_community	Adipose_-_Visceral_(Omentum)	female	4
6417	477	query_1	TRUE	0.0377050593423607	399	98	10	0.102040816326531	0.025062656641604	GO:0051251	GO:BP	positive regulation of lymphocyte activation	21110	14367	Adipose_-_Visceral_(Omentum)_female_4_community	Adipose_-_Visceral_(Omentum)	female	4
6418	478	query_1	TRUE	0.0392737958545329	69	98	5	0.0510204081632653	0.072463768115942	GO:0001756	GO:BP	somitogenesis	21110	439	Adipose_-_Visceral_(Omentum)_female_4_community	Adipose_-_Visceral_(Omentum)	female	4
6419	479	query_1	TRUE	0.0421402195741667	70	98	5	0.0510204081632653	0.0714285714285714	GO:0003208	GO:BP	cardiac ventricle morphogenesis	21110	1663	Adipose_-_Visceral_(Omentum)_female_4_community	Adipose_-_Visceral_(Omentum)	female	4
6420	480	query_1	TRUE	0.044315935315524	119	98	6	0.0612244897959184	0.0504201680672269	GO:0072009	GO:BP	nephron epithelium development	21110	18013	Adipose_-_Visceral_(Omentum)_female_4_community	Adipose_-_Visceral_(Omentum)	female	4
6421	481	query_1	TRUE	0.044315935315524	119	98	6	0.0612244897959184	0.0504201680672269	GO:0072089	GO:BP	stem cell proliferation	21110	18090	Adipose_-_Visceral_(Omentum)_female_4_community	Adipose_-_Visceral_(Omentum)	female	4
6422	482	query_1	TRUE	0.0445682317886532	323	98	9	0.0918367346938776	0.0278637770897833	GO:0009914	GO:BP	hormone transport	21110	3848	Adipose_-_Visceral_(Omentum)_female_4_community	Adipose_-_Visceral_(Omentum)	female	4
6423	483	query_1	TRUE	0.0445682317886532	323	98	9	0.0918367346938776	0.0278637770897833	GO:0048638	GO:BP	regulation of developmental growth	21110	13636	Adipose_-_Visceral_(Omentum)_female_4_community	Adipose_-_Visceral_(Omentum)	female	4
6424	484	query_1	TRUE	0.0453973053538654	803	98	14	0.142857142857143	0.0174346201743462	GO:0006954	GO:BP	inflammatory response	21110	2643	Adipose_-_Visceral_(Omentum)_female_4_community	Adipose_-_Visceral_(Omentum)	female	4
6425	485	query_1	TRUE	0.0464748473560663	120	98	6	0.0612244897959184	0.05	GO:0030278	GO:BP	regulation of ossification	21110	7118	Adipose_-_Visceral_(Omentum)_female_4_community	Adipose_-_Visceral_(Omentum)	female	4
6426	486	query_1	TRUE	0.0465303000603663	35	98	4	0.0408163265306122	0.114285714285714	GO:0045879	GO:BP	negative regulation of smoothened signaling pathway	21110	12385	Adipose_-_Visceral_(Omentum)_female_4_community	Adipose_-_Visceral_(Omentum)	female	4
6427	487	query_1	TRUE	0.0470575663320894	12	98	3	0.0306122448979592	0.25	GO:0032688	GO:BP	negative regulation of interferon-beta production	21110	8158	Adipose_-_Visceral_(Omentum)_female_4_community	Adipose_-_Visceral_(Omentum)	female	4
6428	488	query_1	TRUE	0.0470575663320894	12	98	3	0.0306122448979592	0.25	GO:0030656	GO:BP	regulation of vitamin metabolic process	21110	7248	Adipose_-_Visceral_(Omentum)_female_4_community	Adipose_-_Visceral_(Omentum)	female	4
6429	489	query_1	TRUE	0.0479357449674172	326	98	9	0.0918367346938776	0.0276073619631902	GO:0030111	GO:BP	regulation of Wnt signaling pathway	21110	7044	Adipose_-_Visceral_(Omentum)_female_4_community	Adipose_-_Visceral_(Omentum)	female	4
6430	490	query_1	TRUE	0.0479978440683291	249	98	8	0.0816326530612245	0.0321285140562249	GO:0060828	GO:BP	regulation of canonical Wnt signaling pathway	21110	15839	Adipose_-_Visceral_(Omentum)_female_4_community	Adipose_-_Visceral_(Omentum)	female	4
6431	491	query_1	TRUE	0.0483601576039542	72	98	5	0.0510204081632653	0.0694444444444444	GO:0046637	GO:BP	regulation of alpha-beta T cell differentiation	21110	12984	Adipose_-_Visceral_(Omentum)_female_4_community	Adipose_-_Visceral_(Omentum)	female	4
6432	492	query_1	TRUE	0.0484829726810495	2	98	2	0.0204081632653061	1	GO:0060032	GO:BP	notochord regression	21110	15126	Adipose_-_Visceral_(Omentum)_female_4_community	Adipose_-_Visceral_(Omentum)	female	4
6433	493	query_1	TRUE	0.0484829726810495	2	98	2	0.0204081632653061	1	GO:0007521	GO:BP	muscle cell fate determination	21110	3074	Adipose_-_Visceral_(Omentum)_female_4_community	Adipose_-_Visceral_(Omentum)	female	4
6434	494	query_1	TRUE	0.0484829726810495	2	98	2	0.0204081632653061	1	GO:0014849	GO:BP	ureter smooth muscle contraction	21110	4848	Adipose_-_Visceral_(Omentum)_female_4_community	Adipose_-_Visceral_(Omentum)	female	4
6435	495	query_1	TRUE	0.0484829726810495	2	98	2	0.0204081632653061	1	GO:0072105	GO:BP	ureteric peristalsis	21110	18106	Adipose_-_Visceral_(Omentum)_female_4_community	Adipose_-_Visceral_(Omentum)	female	4
6436	496	query_1	TRUE	6.45514607865887e-79	1369	98	81	0.826530612244898	0.0591672753834916	GO:0000785	GO:CC	chromatin	22122	92	Adipose_-_Visceral_(Omentum)_female_4_community	Adipose_-_Visceral_(Omentum)	female	4
6437	497	query_1	TRUE	1.46125391010881e-66	1939	98	81	0.826530612244898	0.0417741103661681	GO:0005694	GO:CC	chromosome	22122	284	Adipose_-_Visceral_(Omentum)_female_4_community	Adipose_-_Visceral_(Omentum)	female	4
6438	498	query_1	TRUE	7.65433208842519e-40	523	98	42	0.428571428571429	0.0803059273422562	GO:0005667	GO:CC	transcription regulator complex	22122	262	Adipose_-_Visceral_(Omentum)_female_4_community	Adipose_-_Visceral_(Omentum)	female	4
6439	499	query_1	TRUE	8.17038943144199e-40	4203	98	81	0.826530612244898	0.019271948608137	GO:0005654	GO:CC	nucleoplasm	22122	252	Adipose_-_Visceral_(Omentum)_female_4_community	Adipose_-_Visceral_(Omentum)	female	4
6440	500	query_1	TRUE	5.36121175789159e-32	5499	98	82	0.836734693877551	0.0149118021458447	GO:0031981	GO:CC	nuclear lumen	22122	1230	Adipose_-_Visceral_(Omentum)_female_4_community	Adipose_-_Visceral_(Omentum)	female	4
6441	501	query_1	TRUE	1.19274879916114e-31	10124	98	98	1	0.00967996839193994	GO:0005634	GO:CC	nucleus	22122	243	Adipose_-_Visceral_(Omentum)_female_4_community	Adipose_-_Visceral_(Omentum)	female	4
6442	502	query_1	TRUE	1.11860353486799e-30	6568	98	86	0.877551020408163	0.0130937880633374	GO:0043232	GO:CC	intracellular non-membrane-bounded organelle	22122	1889	Adipose_-_Visceral_(Omentum)_female_4_community	Adipose_-_Visceral_(Omentum)	female	4
6443	503	query_1	TRUE	1.13258280435439e-30	6569	98	86	0.877551020408163	0.0130917947937281	GO:0043228	GO:CC	non-membrane-bounded organelle	22122	1885	Adipose_-_Visceral_(Omentum)_female_4_community	Adipose_-_Visceral_(Omentum)	female	4
6444	504	query_1	TRUE	9.52459847762633e-26	6635	98	82	0.836734693877551	0.0123587038432555	GO:0043233	GO:CC	organelle lumen	22122	1890	Adipose_-_Visceral_(Omentum)_female_4_community	Adipose_-_Visceral_(Omentum)	female	4
6445	505	query_1	TRUE	9.52459847762633e-26	6635	98	82	0.836734693877551	0.0123587038432555	GO:0031974	GO:CC	membrane-enclosed lumen	22122	1224	Adipose_-_Visceral_(Omentum)_female_4_community	Adipose_-_Visceral_(Omentum)	female	4
6446	506	query_1	TRUE	9.52459847762633e-26	6635	98	82	0.836734693877551	0.0123587038432555	GO:0070013	GO:CC	intracellular organelle lumen	22122	2406	Adipose_-_Visceral_(Omentum)_female_4_community	Adipose_-_Visceral_(Omentum)	female	4
6447	507	query_1	TRUE	7.5419759919997e-23	257	98	24	0.244897959183673	0.0933852140077821	GO:0090575	GO:CC	RNA polymerase II transcription regulator complex	22122	2866	Adipose_-_Visceral_(Omentum)_female_4_community	Adipose_-_Visceral_(Omentum)	female	4
6448	508	query_1	TRUE	6.98452022809355e-16	14642	98	98	1	0.00669307471656878	GO:0043231	GO:CC	intracellular membrane-bounded organelle	22122	1888	Adipose_-_Visceral_(Omentum)_female_4_community	Adipose_-_Visceral_(Omentum)	female	4
6449	509	query_1	TRUE	6.86433733360286e-13	15705	98	98	1	0.00624005093919134	GO:0043227	GO:CC	membrane-bounded organelle	22122	1884	Adipose_-_Visceral_(Omentum)_female_4_community	Adipose_-_Visceral_(Omentum)	female	4
6450	510	query_1	TRUE	5.39934626940658e-12	16038	98	98	1	0.00611048759196907	GO:0043229	GO:CC	intracellular organelle	22122	1886	Adipose_-_Visceral_(Omentum)_female_4_community	Adipose_-_Visceral_(Omentum)	female	4
6451	511	query_1	TRUE	6.6125392314483e-10	16842	98	98	1	0.0058187863674148	GO:0043226	GO:CC	organelle	22122	1883	Adipose_-_Visceral_(Omentum)_female_4_community	Adipose_-_Visceral_(Omentum)	female	4
6452	512	query_1	TRUE	2.62877622872484e-09	6	98	5	0.0510204081632653	0.833333333333333	GO:0071159	GO:CC	NF-kappaB complex	22122	2702	Adipose_-_Visceral_(Omentum)_female_4_community	Adipose_-_Visceral_(Omentum)	female	4
6453	513	query_1	TRUE	2.39942744108023e-07	17883	98	98	1	0.00548006486607393	GO:0005622	GO:CC	intracellular anatomical structure	22122	237	Adipose_-_Visceral_(Omentum)_female_4_community	Adipose_-_Visceral_(Omentum)	female	4
6454	514	query_1	TRUE	2.21286817857145e-06	2720	98	34	0.346938775510204	0.0125	GO:0140513	GO:CC	nuclear protein-containing complex	22122	3556	Adipose_-_Visceral_(Omentum)_female_4_community	Adipose_-_Visceral_(Omentum)	female	4
6455	515	query_1	TRUE	7.14376968744191e-06	8	98	4	0.0408163265306122	0.5	GO:0071144	GO:CC	heteromeric SMAD protein complex	22122	2697	Adipose_-_Visceral_(Omentum)_female_4_community	Adipose_-_Visceral_(Omentum)	female	4
6456	516	query_1	TRUE	1.28150845731307e-05	9	98	4	0.0408163265306122	0.444444444444444	GO:0071141	GO:CC	SMAD protein complex	22122	2695	Adipose_-_Visceral_(Omentum)_female_4_community	Adipose_-_Visceral_(Omentum)	female	4
6457	517	query_1	TRUE	4.54019512347638e-05	5453	98	48	0.489795918367347	0.00880249403997799	GO:0005829	GO:CC	cytosol	22122	380	Adipose_-_Visceral_(Omentum)_female_4_community	Adipose_-_Visceral_(Omentum)	female	4
6458	518	query_1	TRUE	9.6038531500521e-05	4	98	3	0.0306122448979592	0.75	GO:1990788	GO:CC	GLI-SUFU complex	22122	4004	Adipose_-_Visceral_(Omentum)_female_4_community	Adipose_-_Visceral_(Omentum)	female	4
6459	519	query_1	TRUE	0.00450039542310603	7966	98	56	0.571428571428571	0.0070298769771529	GO:0032991	GO:CC	protein-containing complex	22122	1343	Adipose_-_Visceral_(Omentum)_female_4_community	Adipose_-_Visceral_(Omentum)	female	4
6460	520	query_1	TRUE	0.00555009761898319	2	98	2	0.0204081632653061	1	GO:0071142	GO:CC	homomeric SMAD protein complex	22122	2696	Adipose_-_Visceral_(Omentum)_female_4_community	Adipose_-_Visceral_(Omentum)	female	4
6461	521	query_1	TRUE	0.00718797743621004	78	98	5	0.0510204081632653	0.0641025641025641	GO:0017053	GO:CC	transcription repressor complex	22122	782	Adipose_-_Visceral_(Omentum)_female_4_community	Adipose_-_Visceral_(Omentum)	female	4
6462	522	query_1	TRUE	0.0166021184110705	3	98	2	0.0204081632653061	0.666666666666667	GO:0070721	GO:CC	ISGF3 complex	22122	2552	Adipose_-_Visceral_(Omentum)_female_4_community	Adipose_-_Visceral_(Omentum)	female	4
6463	523	query_1	TRUE	0.0166021184110705	3	98	2	0.0204081632653061	0.666666666666667	GO:0016513	GO:CC	core-binding factor complex	22122	751	Adipose_-_Visceral_(Omentum)_female_4_community	Adipose_-_Visceral_(Omentum)	female	4
6464	524	query_1	TRUE	0.0166021184110705	3	98	2	0.0204081632653061	0.666666666666667	GO:0032444	GO:CC	activin responsive factor complex	22122	1305	Adipose_-_Visceral_(Omentum)_female_4_community	Adipose_-_Visceral_(Omentum)	female	4
6465	525	query_1	TRUE	0.0331081982906405	4	98	2	0.0204081632653061	0.5	GO:0033256	GO:CC	I-kappaB/NF-kappaB complex	22122	1409	Adipose_-_Visceral_(Omentum)_female_4_community	Adipose_-_Visceral_(Omentum)	female	4
6466	526	query_1	TRUE	2.37612233559131e-101	1411	98	94	0.959183673469388	0.0666194188518781	GO:0000977	GO:MF	RNA polymerase II transcription regulatory region sequence-specific DNA binding	20195	116	Adipose_-_Visceral_(Omentum)_female_4_community	Adipose_-_Visceral_(Omentum)	female	4
6467	527	query_1	TRUE	2.47594510994623e-100	1364	98	93	0.948979591836735	0.0681818181818182	GO:0000981	GO:MF	DNA-binding transcription factor activity, RNA polymerase II-specific	20195	119	Adipose_-_Visceral_(Omentum)_female_4_community	Adipose_-_Visceral_(Omentum)	female	4
6468	528	query_1	TRUE	1.89366990621866e-99	1566	98	95	0.969387755102041	0.0606641123882503	GO:1990837	GO:MF	sequence-specific double-stranded DNA binding	20195	11218	Adipose_-_Visceral_(Omentum)_female_4_community	Adipose_-_Visceral_(Omentum)	female	4
6469	529	query_1	TRUE	3.00958355397387e-99	1672	98	96	0.979591836734694	0.0574162679425837	GO:0043565	GO:MF	sequence-specific DNA binding	20195	5822	Adipose_-_Visceral_(Omentum)_female_4_community	Adipose_-_Visceral_(Omentum)	female	4
6470	530	query_1	TRUE	8.35447360527737e-99	1415	98	93	0.948979591836735	0.0657243816254417	GO:0003700	GO:MF	DNA-binding transcription factor activity	20195	338	Adipose_-_Visceral_(Omentum)_female_4_community	Adipose_-_Visceral_(Omentum)	female	4
6471	531	query_1	TRUE	9.4297562078494e-99	1196	98	90	0.918367346938776	0.0752508361204013	GO:0000978	GO:MF	RNA polymerase II cis-regulatory region sequence-specific DNA binding	20195	117	Adipose_-_Visceral_(Omentum)_female_4_community	Adipose_-_Visceral_(Omentum)	female	4
6472	532	query_1	TRUE	1.48452903837468e-98	1508	98	94	0.959183673469388	0.0623342175066313	GO:0000976	GO:MF	transcription cis-regulatory region binding	20195	115	Adipose_-_Visceral_(Omentum)_female_4_community	Adipose_-_Visceral_(Omentum)	female	4
6473	533	query_1	TRUE	1.68752941398349e-98	1510	98	94	0.959183673469388	0.0622516556291391	GO:0001067	GO:MF	transcription regulatory region nucleic acid binding	20195	151	Adipose_-_Visceral_(Omentum)_female_4_community	Adipose_-_Visceral_(Omentum)	female	4
6474	534	query_1	TRUE	4.40830691496003e-98	1216	98	90	0.918367346938776	0.0740131578947368	GO:0000987	GO:MF	cis-regulatory region sequence-specific DNA binding	20195	120	Adipose_-_Visceral_(Omentum)_female_4_community	Adipose_-_Visceral_(Omentum)	female	4
6475	535	query_1	TRUE	8.45378707078346e-97	1667	98	95	0.969387755102041	0.0569886022795441	GO:0003690	GO:MF	double-stranded DNA binding	20195	332	Adipose_-_Visceral_(Omentum)_female_4_community	Adipose_-_Visceral_(Omentum)	female	4
6476	536	query_1	TRUE	1.76964725484649e-90	1936	98	95	0.969387755102041	0.0490702479338843	GO:0140110	GO:MF	transcription regulator activity	20195	10583	Adipose_-_Visceral_(Omentum)_female_4_community	Adipose_-_Visceral_(Omentum)	female	4
6477	537	query_1	TRUE	4.15470558884382e-87	2524	98	98	1	0.0388272583201268	GO:0003677	GO:MF	DNA binding	20195	324	Adipose_-_Visceral_(Omentum)_female_4_community	Adipose_-_Visceral_(Omentum)	female	4
6478	538	query_1	TRUE	6.24736423096239e-65	471	98	57	0.581632653061224	0.121019108280255	GO:0001228	GO:MF	DNA-binding transcription activator activity, RNA polymerase II-specific	20195	185	Adipose_-_Visceral_(Omentum)_female_4_community	Adipose_-_Visceral_(Omentum)	female	4
6479	539	query_1	TRUE	1.03506510174902e-64	475	98	57	0.581632653061224	0.12	GO:0001216	GO:MF	DNA-binding transcription activator activity	20195	179	Adipose_-_Visceral_(Omentum)_female_4_community	Adipose_-_Visceral_(Omentum)	female	4
6480	540	query_1	TRUE	1.07784857465565e-53	5476	98	98	1	0.0178962746530314	GO:0003676	GO:MF	nucleic acid binding	20195	323	Adipose_-_Visceral_(Omentum)_female_4_community	Adipose_-_Visceral_(Omentum)	female	4
6481	541	query_1	TRUE	1.83703968859597e-40	7455	98	98	1	0.0131455399061033	GO:1901363	GO:MF	heterocyclic compound binding	20195	10974	Adipose_-_Visceral_(Omentum)_female_4_community	Adipose_-_Visceral_(Omentum)	female	4
6482	542	query_1	TRUE	4.86686680736774e-40	7529	98	98	1	0.0130163368309204	GO:0097159	GO:MF	organic cyclic compound binding	20195	9161	Adipose_-_Visceral_(Omentum)_female_4_community	Adipose_-_Visceral_(Omentum)	female	4
6483	543	query_1	TRUE	2.28319716713602e-27	329	98	30	0.306122448979592	0.0911854103343465	GO:0001217	GO:MF	DNA-binding transcription repressor activity	20195	180	Adipose_-_Visceral_(Omentum)_female_4_community	Adipose_-_Visceral_(Omentum)	female	4
6484	544	query_1	TRUE	1.16479358420911e-24	324	98	28	0.285714285714286	0.0864197530864197	GO:0001227	GO:MF	DNA-binding transcription repressor activity, RNA polymerase II-specific	20195	184	Adipose_-_Visceral_(Omentum)_female_4_community	Adipose_-_Visceral_(Omentum)	female	4
6485	545	query_1	TRUE	6.4122128241815e-21	597	98	31	0.316326530612245	0.0519262981574539	GO:0003682	GO:MF	chromatin binding	20195	328	Adipose_-_Visceral_(Omentum)_female_4_community	Adipose_-_Visceral_(Omentum)	female	4
6486	546	query_1	TRUE	1.11208835158495e-19	599	98	30	0.306122448979592	0.0500834724540902	GO:0008134	GO:MF	transcription factor binding	20195	1575	Adipose_-_Visceral_(Omentum)_female_4_community	Adipose_-_Visceral_(Omentum)	female	4
6487	547	query_1	TRUE	1.40710220073673e-16	52	98	13	0.13265306122449	0.25	GO:0004879	GO:MF	nuclear receptor activity	20195	1147	Adipose_-_Visceral_(Omentum)_female_4_community	Adipose_-_Visceral_(Omentum)	female	4
6488	548	query_1	TRUE	1.40710220073673e-16	52	98	13	0.13265306122449	0.25	GO:0098531	GO:MF	ligand-activated transcription factor activity	20195	9233	Adipose_-_Visceral_(Omentum)_female_4_community	Adipose_-_Visceral_(Omentum)	female	4
6489	549	query_1	TRUE	4.11982558669541e-16	489	98	25	0.255102040816327	0.0511247443762781	GO:0140297	GO:MF	DNA-binding transcription factor binding	20195	10605	Adipose_-_Visceral_(Omentum)_female_4_community	Adipose_-_Visceral_(Omentum)	female	4
6490	550	query_1	TRUE	4.41717244045059e-12	353	98	19	0.193877551020408	0.0538243626062323	GO:0061629	GO:MF	RNA polymerase II-specific DNA-binding transcription factor binding	20195	8515	Adipose_-_Visceral_(Omentum)_female_4_community	Adipose_-_Visceral_(Omentum)	female	4
6491	551	query_1	TRUE	2.26958014608715e-11	49	98	10	0.102040816326531	0.204081632653061	GO:0070888	GO:MF	E-box binding	20195	8827	Adipose_-_Visceral_(Omentum)_female_4_community	Adipose_-_Visceral_(Omentum)	female	4
6492	552	query_1	TRUE	2.48876722765161e-10	115	98	12	0.122448979591837	0.104347826086957	GO:0001221	GO:MF	transcription coregulator binding	20195	181	Adipose_-_Visceral_(Omentum)_female_4_community	Adipose_-_Visceral_(Omentum)	female	4
6493	553	query_1	TRUE	3.68095373647231e-08	46	98	8	0.0816326530612245	0.173913043478261	GO:0001223	GO:MF	transcription coactivator binding	20195	183	Adipose_-_Visceral_(Omentum)_female_4_community	Adipose_-_Visceral_(Omentum)	female	4
6494	554	query_1	TRUE	2.42884644653465e-07	1099	98	24	0.244897959183673	0.0218380345768881	GO:0046983	GO:MF	protein dimerization activity	20195	6324	Adipose_-_Visceral_(Omentum)_female_4_community	Adipose_-_Visceral_(Omentum)	female	4
6495	555	query_1	TRUE	4.50023686618515e-06	14881	98	94	0.959183673469388	0.00631677978630468	GO:0005515	GO:MF	protein binding	20195	1496	Adipose_-_Visceral_(Omentum)_female_4_community	Adipose_-_Visceral_(Omentum)	female	4
6496	556	query_1	TRUE	1.61392782905699e-05	63	98	7	0.0714285714285714	0.111111111111111	GO:1990841	GO:MF	promoter-specific chromatin binding	20195	11220	Adipose_-_Visceral_(Omentum)_female_4_community	Adipose_-_Visceral_(Omentum)	female	4
6497	557	query_1	TRUE	7.26359766644846e-05	78	98	7	0.0714285714285714	0.0897435897435897	GO:0046332	GO:MF	SMAD binding	20195	6203	Adipose_-_Visceral_(Omentum)_female_4_community	Adipose_-_Visceral_(Omentum)	female	4
6498	558	query_1	TRUE	8.28051791874885e-05	119	98	8	0.0816326530612245	0.0672268907563025	GO:0031490	GO:MF	chromatin DNA binding	20195	4162	Adipose_-_Visceral_(Omentum)_female_4_community	Adipose_-_Visceral_(Omentum)	female	4
6499	559	query_1	TRUE	0.000266575480507036	31	98	5	0.0510204081632653	0.161290322580645	GO:0043425	GO:MF	bHLH transcription factor binding	20195	5802	Adipose_-_Visceral_(Omentum)_female_4_community	Adipose_-_Visceral_(Omentum)	female	4
6500	560	query_1	TRUE	0.000300241902920175	2093	98	28	0.285714285714286	0.0133779264214047	GO:0019899	GO:MF	enzyme binding	20195	3754	Adipose_-_Visceral_(Omentum)_female_4_community	Adipose_-_Visceral_(Omentum)	female	4
6501	561	query_1	TRUE	0.000359133152427108	14	98	4	0.0408163265306122	0.285714285714286	GO:0070411	GO:MF	I-SMAD binding	20195	8746	Adipose_-_Visceral_(Omentum)_female_4_community	Adipose_-_Visceral_(Omentum)	female	4
6502	562	query_1	TRUE	0.00155882088768222	2136	98	27	0.275510204081633	0.0126404494382022	GO:0042802	GO:MF	identical protein binding	20195	5683	Adipose_-_Visceral_(Omentum)_female_4_community	Adipose_-_Visceral_(Omentum)	female	4
6503	563	query_1	TRUE	0.00187352112963938	838	98	16	0.163265306122449	0.0190930787589499	GO:0008270	GO:MF	zinc ion binding	20195	1641	Adipose_-_Visceral_(Omentum)_female_4_community	Adipose_-_Visceral_(Omentum)	female	4
6504	564	query_1	TRUE	0.00192097893055986	126	98	7	0.0714285714285714	0.0555555555555556	GO:0042826	GO:MF	histone deacetylase binding	20195	5689	Adipose_-_Visceral_(Omentum)_female_4_community	Adipose_-_Visceral_(Omentum)	female	4
6505	565	query_1	TRUE	0.00367293507960377	24	98	4	0.0408163265306122	0.166666666666667	GO:0070412	GO:MF	R-SMAD binding	20195	8747	Adipose_-_Visceral_(Omentum)_female_4_community	Adipose_-_Visceral_(Omentum)	female	4
6506	566	query_1	TRUE	0.00406956551468611	92	98	6	0.0612244897959184	0.0652173913043478	GO:0008013	GO:MF	beta-catenin binding	20195	1526	Adipose_-_Visceral_(Omentum)_female_4_community	Adipose_-_Visceral_(Omentum)	female	4
6507	567	query_1	TRUE	0.00435629431027035	25	98	4	0.0408163265306122	0.16	GO:0003707	GO:MF	nuclear steroid receptor activity	20195	339	Adipose_-_Visceral_(Omentum)_female_4_community	Adipose_-_Visceral_(Omentum)	female	4
6508	568	query_1	TRUE	0.0126965286623035	11	98	3	0.0306122448979592	0.272727272727273	GO:0070410	GO:MF	co-SMAD binding	20195	8745	Adipose_-_Visceral_(Omentum)_female_4_community	Adipose_-_Visceral_(Omentum)	female	4
6509	569	query_1	TRUE	0.017513757645527	1117	98	17	0.173469387755102	0.0152193375111907	GO:0046914	GO:MF	transition metal ion binding	20195	6292	Adipose_-_Visceral_(Omentum)_female_4_community	Adipose_-_Visceral_(Omentum)	female	4
6510	570	query_1	TRUE	0.0199152322250825	792	98	14	0.142857142857143	0.0176767676767677	GO:0019900	GO:MF	kinase binding	20195	3755	Adipose_-_Visceral_(Omentum)_female_4_community	Adipose_-_Visceral_(Omentum)	female	4
6511	571	query_1	TRUE	0.0218525388518532	13	98	3	0.0306122448979592	0.230769230769231	GO:0035259	GO:MF	nuclear glucocorticoid receptor binding	20195	5326	Adipose_-_Visceral_(Omentum)_female_4_community	Adipose_-_Visceral_(Omentum)	female	4
6512	572	query_1	TRUE	0.0275583812458529	710	98	13	0.13265306122449	0.0183098591549296	GO:0042803	GO:MF	protein homodimerization activity	20195	5684	Adipose_-_Visceral_(Omentum)_female_4_community	Adipose_-_Visceral_(Omentum)	female	4
6513	573	query_1	TRUE	0.0462054701921023	141	98	6	0.0612244897959184	0.0425531914893617	GO:0016922	GO:MF	nuclear receptor binding	20195	3099	Adipose_-_Visceral_(Omentum)_female_4_community	Adipose_-_Visceral_(Omentum)	female	4
6514	574	query_1	TRUE	0.0497904640744117	3	98	2	0.0204081632653061	0.666666666666667	GO:0032810	GO:MF	sterol response element binding	20195	4506	Adipose_-_Visceral_(Omentum)_female_4_community	Adipose_-_Visceral_(Omentum)	female	4
6515	575	query_1	TRUE	6.03805365297454e-07	1899	58	46	0.793103448275862	0.0242232754081095	HP:0000006	HP	Autosomal dominant inheritance	4851	5	Adipose_-_Visceral_(Omentum)_female_4_community	Adipose_-_Visceral_(Omentum)	female	4
6516	576	query_1	TRUE	0.000141781433020921	926	58	29	0.5	0.031317494600432	HP:0002664	HP	Neoplasm	4851	1932	Adipose_-_Visceral_(Omentum)_female_4_community	Adipose_-_Visceral_(Omentum)	female	4
6517	577	query_1	TRUE	0.000274524659078123	893	58	28	0.482758620689655	0.0313549832026876	HP:0011793	HP	Neoplasm by anatomical site	4851	8199	Adipose_-_Visceral_(Omentum)_female_4_community	Adipose_-_Visceral_(Omentum)	female	4
6518	578	query_1	TRUE	0.000305556894365665	1148	58	32	0.551724137931034	0.0278745644599303	HP:0002088	HP	Abnormal lung morphology	4851	1538	Adipose_-_Visceral_(Omentum)_female_4_community	Adipose_-_Visceral_(Omentum)	female	4
6519	579	query_1	TRUE	0.00031900464569378	1150	58	32	0.551724137931034	0.0278260869565217	HP:0012649	HP	Increased inflammatory response	4851	9040	Adipose_-_Visceral_(Omentum)_female_4_community	Adipose_-_Visceral_(Omentum)	female	4
6520	580	query_1	TRUE	0.00031900464569378	1150	58	32	0.551724137931034	0.0278260869565217	HP:0012647	HP	Abnormal inflammatory response	4851	9038	Adipose_-_Visceral_(Omentum)_female_4_community	Adipose_-_Visceral_(Omentum)	female	4
6521	581	query_1	TRUE	0.00221674563579506	1047	58	29	0.5	0.0276981852913085	HP:0012718	HP	Morphological abnormality of the gastrointestinal tract	4851	9108	Adipose_-_Visceral_(Omentum)_female_4_community	Adipose_-_Visceral_(Omentum)	female	4
6522	582	query_1	TRUE	0.00245929325195509	1052	58	29	0.5	0.0275665399239544	HP:0025033	HP	Abnormality of digestive system morphology	4851	9493	Adipose_-_Visceral_(Omentum)_female_4_community	Adipose_-_Visceral_(Omentum)	female	4
6523	583	query_1	TRUE	0.00261934303182591	487	58	19	0.327586206896552	0.0390143737166324	HP:0030972	HP	Abnormal systemic blood pressure	4851	11056	Adipose_-_Visceral_(Omentum)_female_4_community	Adipose_-_Visceral_(Omentum)	female	4
6524	584	query_1	TRUE	0.00332032694148113	1949	58	41	0.706896551724138	0.0210364289379169	HP:0002715	HP	Abnormality of the immune system	4851	1970	Adipose_-_Visceral_(Omentum)_female_4_community	Adipose_-_Visceral_(Omentum)	female	4
6525	585	query_1	TRUE	0.00474316744404264	364	58	16	0.275862068965517	0.043956043956044	HP:0012378	HP	Fatigue	4851	8772	Adipose_-_Visceral_(Omentum)_female_4_community	Adipose_-_Visceral_(Omentum)	female	4
6526	586	query_1	TRUE	0.0048949164288285	1358	58	33	0.568965517241379	0.024300441826215	HP:0012252	HP	Abnormal respiratory system morphology	4851	8651	Adipose_-_Visceral_(Omentum)_female_4_community	Adipose_-_Visceral_(Omentum)	female	4
6527	587	query_1	TRUE	0.00953789080444214	1618	58	36	0.620689655172414	0.0222496909765142	HP:0010978	HP	Abnormality of immune system physiology	4851	7405	Adipose_-_Visceral_(Omentum)_female_4_community	Adipose_-_Visceral_(Omentum)	female	4
6528	588	query_1	TRUE	0.0233895061979707	235	58	12	0.206896551724138	0.051063829787234	HP:0000322	HP	Short philtrum	4851	261	Adipose_-_Visceral_(Omentum)_female_4_community	Adipose_-_Visceral_(Omentum)	female	4
6529	589	query_1	TRUE	0.0274408310610925	417	58	16	0.275862068965517	0.0383693045563549	HP:0032263	HP	Increased blood pressure	4851	12281	Adipose_-_Visceral_(Omentum)_female_4_community	Adipose_-_Visceral_(Omentum)	female	4
6530	590	query_1	TRUE	0.0292867151993212	922	58	25	0.431034482758621	0.027114967462039	HP:0033353	HP	Abnormal blood vessel morphology	4851	13344	Adipose_-_Visceral_(Omentum)_female_4_community	Adipose_-_Visceral_(Omentum)	female	4
6531	591	query_1	TRUE	0.0320719539713411	166	58	10	0.172413793103448	0.0602409638554217	HP:0001888	HP	Lymphopenia	4851	1371	Adipose_-_Visceral_(Omentum)_female_4_community	Adipose_-_Visceral_(Omentum)	female	4
6532	592	query_1	TRUE	0.0345087816645646	15	58	4	0.0689655172413793	0.266666666666667	HP:0020085	HP	Infection following live vaccination	4851	9334	Adipose_-_Visceral_(Omentum)_female_4_community	Adipose_-_Visceral_(Omentum)	female	4
6533	593	query_1	TRUE	0.0415755209275699	1069	58	27	0.46551724137931	0.0252572497661366	HP:0025015	HP	Abnormal vascular morphology	4851	9475	Adipose_-_Visceral_(Omentum)_female_4_community	Adipose_-_Visceral_(Omentum)	female	4
6534	594	query_1	TRUE	0.0447072753707088	484	58	17	0.293103448275862	0.0351239669421488	HP:0002087	HP	Abnormality of the upper respiratory tract	4851	1537	Adipose_-_Visceral_(Omentum)_female_4_community	Adipose_-_Visceral_(Omentum)	female	4
6535	595	query_1	TRUE	0.0479317265126366	6	58	3	0.0517241379310345	0.5	HP:0008419	HP	Intervertebral disc degeneration	4851	5318	Adipose_-_Visceral_(Omentum)_female_4_community	Adipose_-_Visceral_(Omentum)	female	4
6536	596	query_1	TRUE	7.99517544994358e-05	6486	73	63	0.863013698630137	0.00971322849213691	HPA:0040000	HPA	bone marrow	11006	50	Adipose_-_Visceral_(Omentum)_female_4_community	Adipose_-_Visceral_(Omentum)	female	4
6537	597	query_1	TRUE	7.99517544994358e-05	6486	73	63	0.863013698630137	0.00971322849213691	HPA:0040081	HPA	bone marrow; hematopoietic cells[≥Low]	11006	51	Adipose_-_Visceral_(Omentum)_female_4_community	Adipose_-_Visceral_(Omentum)	female	4
6538	598	query_1	TRUE	0.000208239879434817	507	73	15	0.205479452054795	0.029585798816568	HPA:0301363	HPA	lung; alveolar cells type I[High]	11006	449	Adipose_-_Visceral_(Omentum)_female_4_community	Adipose_-_Visceral_(Omentum)	female	4
6539	599	query_1	TRUE	0.000486597599409115	7779	73	68	0.931506849315068	0.00874148348116724	HPA:0600000	HPA	tonsil	11006	842	Adipose_-_Visceral_(Omentum)_female_4_community	Adipose_-_Visceral_(Omentum)	female	4
6540	600	query_1	TRUE	0.000525259120843278	4247	73	48	0.657534246575342	0.0113020955968919	HPA:0040082	HPA	bone marrow; hematopoietic cells[≥Medium]	11006	52	Adipose_-_Visceral_(Omentum)_female_4_community	Adipose_-_Visceral_(Omentum)	female	4
6541	601	query_1	TRUE	0.000748041775171092	6053	73	59	0.808219178082192	0.00974723277713531	HPA:0310441	HPA	lymph node; non-germinal center cells[≥Low]	11006	463	Adipose_-_Visceral_(Omentum)_female_4_community	Adipose_-_Visceral_(Omentum)	female	4
6542	602	query_1	TRUE	0.00087219338313054	2822	73	37	0.506849315068493	0.0131112686038271	HPA:0570811	HPA	testis; spermatogonia cells[≥Low]	11006	828	Adipose_-_Visceral_(Omentum)_female_4_community	Adipose_-_Visceral_(Omentum)	female	4
6543	603	query_1	TRUE	0.00149238890899836	5977	73	58	0.794520547945205	0.00970386481512464	HPA:0600431	HPA	tonsil; germinal center cells[≥Low]	11006	843	Adipose_-_Visceral_(Omentum)_female_4_community	Adipose_-_Visceral_(Omentum)	female	4
6544	604	query_1	TRUE	0.00251958108254355	5882	73	57	0.780821917808219	0.00969058143488609	HPA:0530000	HPA	spleen	11006	775	Adipose_-_Visceral_(Omentum)_female_4_community	Adipose_-_Visceral_(Omentum)	female	4
6545	605	query_1	TRUE	0.0029781831377325	4332	73	47	0.643835616438356	0.0108494921514312	HPA:0530721	HPA	spleen; cells in white pulp[≥Low]	11006	779	Adipose_-_Visceral_(Omentum)_female_4_community	Adipose_-_Visceral_(Omentum)	female	4
6546	606	query_1	TRUE	0.00377406659593232	2374	73	32	0.438356164383562	0.0134793597304128	HPA:0570812	HPA	testis; spermatogonia cells[≥Medium]	11006	829	Adipose_-_Visceral_(Omentum)_female_4_community	Adipose_-_Visceral_(Omentum)	female	4
6547	607	query_1	TRUE	0.00419583526862031	7238	73	64	0.876712328767123	0.00884222160817905	HPA:0460000	HPA	skin 1	11006	621	Adipose_-_Visceral_(Omentum)_female_4_community	Adipose_-_Visceral_(Omentum)	female	4
6548	608	query_1	TRUE	0.0050527940484205	293	73	10	0.136986301369863	0.0341296928327645	HPA:0300203	HPA	lung; endothelial cells[High]	11006	455	Adipose_-_Visceral_(Omentum)_female_4_community	Adipose_-_Visceral_(Omentum)	female	4
6549	609	query_1	TRUE	0.00539225211599	662	73	15	0.205479452054795	0.0226586102719033	HPA:0301373	HPA	lung; alveolar cells type II[High]	11006	452	Adipose_-_Visceral_(Omentum)_female_4_community	Adipose_-_Visceral_(Omentum)	female	4
6550	610	query_1	TRUE	0.005417182342098	6523	73	60	0.821917808219178	0.00919822167714242	HPA:0310000	HPA	lymph node	11006	459	Adipose_-_Visceral_(Omentum)_female_4_community	Adipose_-_Visceral_(Omentum)	female	4
6551	611	query_1	TRUE	0.00583932134744553	4726	73	49	0.671232876712329	0.0103681760473974	HPA:0030071	HPA	appendix; lymphoid tissue[≥Low]	11006	44	Adipose_-_Visceral_(Omentum)_female_4_community	Adipose_-_Visceral_(Omentum)	female	4
6552	612	query_1	TRUE	0.0109242035553523	6107	73	57	0.780821917808219	0.00933355166202718	HPA:0600441	HPA	tonsil; non-germinal center cells[≥Low]	11006	846	Adipose_-_Visceral_(Omentum)_female_4_community	Adipose_-_Visceral_(Omentum)	female	4
6553	613	query_1	TRUE	0.0120886711978045	887	73	17	0.232876712328767	0.0191657271702368	HPA:0301362	HPA	lung; alveolar cells type I[≥Medium]	11006	448	Adipose_-_Visceral_(Omentum)_female_4_community	Adipose_-_Visceral_(Omentum)	female	4
6554	614	query_1	TRUE	0.0137744510736484	5322	73	52	0.712328767123288	0.00977076287110109	HPA:0530711	HPA	spleen; cells in red pulp[≥Low]	11006	776	Adipose_-_Visceral_(Omentum)_female_4_community	Adipose_-_Visceral_(Omentum)	female	4
6555	615	query_1	TRUE	0.0142686554561288	3981	73	43	0.589041095890411	0.0108013062044712	HPA:0310442	HPA	lymph node; non-germinal center cells[≥Medium]	11006	464	Adipose_-_Visceral_(Omentum)_female_4_community	Adipose_-_Visceral_(Omentum)	female	4
6556	616	query_1	TRUE	0.0178368210084214	13	73	3	0.0410958904109589	0.230769230769231	HPA:0471383	HPA	skin 2; arrector pili muscle cells[High]	11006	679	Adipose_-_Visceral_(Omentum)_female_4_community	Adipose_-_Visceral_(Omentum)	female	4
6557	617	query_1	TRUE	0.0233464492284732	1229	73	20	0.273972602739726	0.016273393002441	HPA:0600433	HPA	tonsil; germinal center cells[High]	11006	845	Adipose_-_Visceral_(Omentum)_female_4_community	Adipose_-_Visceral_(Omentum)	female	4
6558	618	query_1	TRUE	0.0299496391851062	170	73	7	0.0958904109589041	0.0411764705882353	HPA:0091012	HPA	cerebellum; molecular layer cells - nucleus[≥Medium]	11006	153	Adipose_-_Visceral_(Omentum)_female_4_community	Adipose_-_Visceral_(Omentum)	female	4
6559	619	query_1	TRUE	0.0347735384822809	6645	73	59	0.808219178082192	0.00887885628291949	HPA:0600221	HPA	tonsil; squamous epithelial cells[≥Low]	11006	849	Adipose_-_Visceral_(Omentum)_female_4_community	Adipose_-_Visceral_(Omentum)	female	4
6560	620	query_1	TRUE	0.0434978003649045	2063	73	27	0.36986301369863	0.01308773630635	HPA:0340462	HPA	ovary; ovarian stroma cells[≥Medium]	11006	497	Adipose_-_Visceral_(Omentum)_female_4_community	Adipose_-_Visceral_(Omentum)	female	4
6561	621	query_1	TRUE	0.0468802282142049	2311	73	29	0.397260273972603	0.0125486802250108	HPA:0080122	HPA	caudate; glial cells[≥Medium]	11006	92	Adipose_-_Visceral_(Omentum)_female_4_community	Adipose_-_Visceral_(Omentum)	female	4
6562	622	query_1	TRUE	0.0482079289841128	1091	73	18	0.246575342465753	0.0164986251145738	HPA:0301361	HPA	lung; alveolar cells type I[≥Low]	11006	447	Adipose_-_Visceral_(Omentum)_female_4_community	Adipose_-_Visceral_(Omentum)	female	4
6563	623	query_1	TRUE	9.56182783856468e-15	192	63	19	0.301587301587302	0.0989583333333333	KEGG:05202	KEGG	Transcriptional misregulation in cancer	8161	447	Adipose_-_Visceral_(Omentum)_female_4_community	Adipose_-_Visceral_(Omentum)	female	4
6564	624	query_1	TRUE	1.66140037003216e-09	529	63	22	0.349206349206349	0.0415879017013233	KEGG:05200	KEGG	Pathways in cancer	8161	446	Adipose_-_Visceral_(Omentum)_female_4_community	Adipose_-_Visceral_(Omentum)	female	4
6565	625	query_1	TRUE	1.59710899191792e-06	62	63	8	0.126984126984127	0.129032258064516	KEGG:05321	KEGG	Inflammatory bowel disease	8161	476	Adipose_-_Visceral_(Omentum)_female_4_community	Adipose_-_Visceral_(Omentum)	female	4
6566	626	query_1	TRUE	2.61090230892859e-06	161	63	11	0.174603174603175	0.0683229813664596	KEGG:05161	KEGG	Hepatitis B	8161	435	Adipose_-_Visceral_(Omentum)_female_4_community	Adipose_-_Visceral_(Omentum)	female	4
6567	627	query_1	TRUE	6.85739681732481e-06	104	63	9	0.142857142857143	0.0865384615384615	KEGG:04625	KEGG	C-type lectin receptor signaling pathway	8161	324	Adipose_-_Visceral_(Omentum)_female_4_community	Adipose_-_Visceral_(Omentum)	female	4
6568	628	query_1	TRUE	7.45536107062417e-06	105	63	9	0.142857142857143	0.0857142857142857	KEGG:04659	KEGG	Th17 cell differentiation	8161	331	Adipose_-_Visceral_(Omentum)_female_4_community	Adipose_-_Visceral_(Omentum)	female	4
6569	629	query_1	TRUE	6.99053740804634e-05	100	63	8	0.126984126984127	0.08	KEGG:04933	KEGG	AGE-RAGE signaling pathway in diabetic complications	8161	383	Adipose_-_Visceral_(Omentum)_female_4_community	Adipose_-_Visceral_(Omentum)	female	4
6570	630	query_1	TRUE	0.000137290735904074	76	63	7	0.111111111111111	0.0921052631578947	KEGG:05212	KEGG	Pancreatic cancer	8161	456	Adipose_-_Visceral_(Omentum)_female_4_community	Adipose_-_Visceral_(Omentum)	female	4
6571	631	query_1	TRUE	0.000192940649434334	198	63	10	0.158730158730159	0.0505050505050505	KEGG:05169	KEGG	Epstein-Barr virus infection	8161	443	Adipose_-_Visceral_(Omentum)_female_4_community	Adipose_-_Visceral_(Omentum)	female	4
6572	632	query_1	TRUE	0.000379979407806467	125	63	8	0.126984126984127	0.064	KEGG:04380	KEGG	Osteoclast differentiation	8161	303	Adipose_-_Visceral_(Omentum)_female_4_community	Adipose_-_Visceral_(Omentum)	female	4
6573	633	query_1	TRUE	0.00040007329821775	89	63	7	0.111111111111111	0.0786516853932584	KEGG:04658	KEGG	Th1 and Th2 cell differentiation	8161	330	Adipose_-_Visceral_(Omentum)_female_4_community	Adipose_-_Visceral_(Omentum)	female	4
6574	634	query_1	TRUE	0.000476745754229037	219	63	10	0.158730158730159	0.045662100456621	KEGG:05166	KEGG	Human T-cell leukemia virus 1 infection	8161	440	Adipose_-_Visceral_(Omentum)_female_4_community	Adipose_-_Visceral_(Omentum)	female	4
6575	635	query_1	TRUE	0.00121600763659976	70	63	6	0.0952380952380952	0.0857142857142857	KEGG:04917	KEGG	Prolactin signaling pathway	8161	367	Adipose_-_Visceral_(Omentum)_female_4_community	Adipose_-_Visceral_(Omentum)	female	4
6576	636	query_1	TRUE	0.00194203882465302	156	63	8	0.126984126984127	0.0512820512820513	KEGG:04218	KEGG	Cellular senescence	8161	289	Adipose_-_Visceral_(Omentum)_female_4_community	Adipose_-_Visceral_(Omentum)	female	4
6577	637	query_1	TRUE	0.00779457257082894	97	63	6	0.0952380952380952	0.0618556701030928	KEGG:05215	KEGG	Prostate cancer	8161	459	Adipose_-_Visceral_(Omentum)_female_4_community	Adipose_-_Visceral_(Omentum)	female	4
6578	638	query_1	TRUE	0.00876240786667671	143	63	7	0.111111111111111	0.048951048951049	KEGG:04550	KEGG	Signaling pathways regulating pluripotency of stem cells	8161	313	Adipose_-_Visceral_(Omentum)_female_4_community	Adipose_-_Visceral_(Omentum)	female	4
6579	639	query_1	TRUE	0.01131657809927	200	63	8	0.126984126984127	0.04	KEGG:05203	KEGG	Viral carcinogenesis	8161	448	Adipose_-_Visceral_(Omentum)_female_4_community	Adipose_-_Visceral_(Omentum)	female	4
6580	640	query_1	TRUE	0.0128058865664612	67	63	5	0.0793650793650794	0.0746268656716418	KEGG:05221	KEGG	Acute myeloid leukemia	8161	465	Adipose_-_Visceral_(Omentum)_female_4_community	Adipose_-_Visceral_(Omentum)	female	4
6581	641	query_1	TRUE	0.0156950939597981	157	63	7	0.111111111111111	0.0445859872611465	KEGG:04390	KEGG	Hippo signaling pathway	8161	304	Adipose_-_Visceral_(Omentum)_female_4_community	Adipose_-_Visceral_(Omentum)	female	4
6582	642	query_1	TRUE	0.0232274584947909	76	63	5	0.0793650793650794	0.0657894736842105	KEGG:05133	KEGG	Pertussis	8161	423	Adipose_-_Visceral_(Omentum)_female_4_community	Adipose_-_Visceral_(Omentum)	female	4
6583	643	query_1	TRUE	0.048326942308304	89	63	5	0.0793650793650794	0.0561797752808989	KEGG:04211	KEGG	Longevity regulating pathway	8161	282	Adipose_-_Visceral_(Omentum)_female_4_community	Adipose_-_Visceral_(Omentum)	female	4
6584	644	query_1	TRUE	7.92625388877209e-06	99	95	9	0.0947368421052632	0.0909090909090909	MIRNA:hsa-miR-223-3p	MIRNA	hsa-miR-223-3p	14850	452	Adipose_-_Visceral_(Omentum)_female_4_community	Adipose_-_Visceral_(Omentum)	female	4
6585	645	query_1	TRUE	0.00283729849915832	920	95	19	0.2	0.0206521739130435	MIRNA:hsa-miR-155-5p	MIRNA	hsa-miR-155-5p	14850	295	Adipose_-_Visceral_(Omentum)_female_4_community	Adipose_-_Visceral_(Omentum)	female	4
6586	646	query_1	TRUE	0.0128830539699009	182	95	8	0.0842105263157895	0.043956043956044	MIRNA:hsa-miR-205-5p	MIRNA	hsa-miR-205-5p	14850	399	Adipose_-_Visceral_(Omentum)_female_4_community	Adipose_-_Visceral_(Omentum)	female	4
6587	647	query_1	TRUE	0.040096889553895	570	95	13	0.136842105263158	0.0228070175438597	MIRNA:hsa-miR-130b-3p	MIRNA	hsa-miR-130b-3p	14850	223	Adipose_-_Visceral_(Omentum)_female_4_community	Adipose_-_Visceral_(Omentum)	female	4
6588	648	query_1	TRUE	1.16730947008446e-15	1222	71	38	0.535211267605634	0.0310965630114566	REAC:R-HSA-212436	REAC	Generic Transcription Pathway	10790	991	Adipose_-_Visceral_(Omentum)_female_4_community	Adipose_-_Visceral_(Omentum)	female	4
6589	649	query_1	TRUE	3.44832814330805e-15	1343	71	39	0.549295774647887	0.0290394638868206	REAC:R-HSA-73857	REAC	RNA Polymerase II Transcription	10790	1798	Adipose_-_Visceral_(Omentum)_female_4_community	Adipose_-_Visceral_(Omentum)	female	4
6590	650	query_1	TRUE	1.22744042663305e-14	1479	71	40	0.563380281690141	0.0270453008789723	REAC:R-HSA-74160	REAC	Gene expression (Transcription)	10790	989	Adipose_-_Visceral_(Omentum)_female_4_community	Adipose_-_Visceral_(Omentum)	female	4
6591	651	query_1	TRUE	2.78244852666134e-07	30	71	7	0.0985915492957746	0.233333333333333	REAC:R-HSA-8941326	REAC	RUNX2 regulates bone development	10790	1833	Adipose_-_Visceral_(Omentum)_female_4_community	Adipose_-_Visceral_(Omentum)	female	4
6592	652	query_1	TRUE	1.17277903526032e-06	714	71	21	0.295774647887324	0.0294117647058824	REAC:R-HSA-1280215	REAC	Cytokine Signaling in Immune system	10790	404	Adipose_-_Visceral_(Omentum)_female_4_community	Adipose_-_Visceral_(Omentum)	female	4
6593	653	query_1	TRUE	1.7135168228324e-06	118	71	10	0.140845070422535	0.0847457627118644	REAC:R-HSA-8878166	REAC	Transcriptional regulation by RUNX2	10790	2419	Adipose_-_Visceral_(Omentum)_female_4_community	Adipose_-_Visceral_(Omentum)	female	4
6594	654	query_1	TRUE	2.90170009007097e-06	41	71	7	0.0985915492957746	0.170731707317073	REAC:R-HSA-383280	REAC	Nuclear Receptor transcription pathway	10790	1530	Adipose_-_Visceral_(Omentum)_female_4_community	Adipose_-_Visceral_(Omentum)	female	4
6595	655	query_1	TRUE	3.34531187022185e-06	5	71	4	0.0563380281690141	0.8	REAC:R-HSA-8952158	REAC	RUNX3 regulates BCL2L11 (BIM) transcription	10790	1839	Adipose_-_Visceral_(Omentum)_female_4_community	Adipose_-_Visceral_(Omentum)	female	4
6596	656	query_1	TRUE	7.00644050950837e-06	71	71	8	0.112676056338028	0.112676056338028	REAC:R-HSA-909733	REAC	Interferon alpha/beta signaling	10790	1168	Adipose_-_Visceral_(Omentum)_female_4_community	Adipose_-_Visceral_(Omentum)	female	4
6597	657	query_1	TRUE	1.34035120994974e-05	30	71	6	0.0845070422535211	0.2	REAC:R-HSA-9615017	REAC	FOXO-mediated transcription of oxidative stress, metabolic and neuronal genes	10790	880	Adipose_-_Visceral_(Omentum)_female_4_community	Adipose_-_Visceral_(Omentum)	female	4
6598	658	query_1	TRUE	2.43085852261479e-05	17	71	5	0.0704225352112676	0.294117647058824	REAC:R-HSA-9617828	REAC	FOXO-mediated transcription of cell cycle genes	10790	878	Adipose_-_Visceral_(Omentum)_female_4_community	Adipose_-_Visceral_(Omentum)	female	4
6599	659	query_1	TRUE	0.000106665000221452	3	71	3	0.0422535211267606	1	REAC:R-HSA-3304347	REAC	Loss of Function of SMAD4 in Cancer	10790	1262	Adipose_-_Visceral_(Omentum)_female_4_community	Adipose_-_Visceral_(Omentum)	female	4
6600	660	query_1	TRUE	0.000106665000221452	3	71	3	0.0422535211267606	1	REAC:R-HSA-3315487	REAC	SMAD2/3 MH2 Domain Mutants in Cancer	10790	2029	Adipose_-_Visceral_(Omentum)_female_4_community	Adipose_-_Visceral_(Omentum)	female	4
6601	661	query_1	TRUE	0.000106665000221452	3	71	3	0.0422535211267606	1	REAC:R-HSA-3311021	REAC	SMAD4 MH2 Domain Mutants in Cancer	10790	2032	Adipose_-_Visceral_(Omentum)_female_4_community	Adipose_-_Visceral_(Omentum)	female	4
6602	662	query_1	TRUE	0.000106665000221452	3	71	3	0.0422535211267606	1	REAC:R-HSA-5635851	REAC	GLI proteins bind promoters of Hh responsive genes to promote transcription	10790	961	Adipose_-_Visceral_(Omentum)_female_4_community	Adipose_-_Visceral_(Omentum)	female	4
6603	663	query_1	TRUE	0.000119493609784847	471	71	15	0.211267605633803	0.0318471337579618	REAC:R-HSA-449147	REAC	Signaling by Interleukins	10790	2138	Adipose_-_Visceral_(Omentum)_female_4_community	Adipose_-_Visceral_(Omentum)	female	4
6604	664	query_1	TRUE	0.00100258106182427	94	71	7	0.0985915492957746	0.074468085106383	REAC:R-HSA-8878159	REAC	Transcriptional regulation by RUNX3	10790	2420	Adipose_-_Visceral_(Omentum)_female_4_community	Adipose_-_Visceral_(Omentum)	female	4
6605	665	query_1	TRUE	0.00105658900575312	5	71	3	0.0422535211267606	0.6	REAC:R-HSA-3304349	REAC	Loss of Function of SMAD2/3 in Cancer	10790	1261	Adipose_-_Visceral_(Omentum)_female_4_community	Adipose_-_Visceral_(Omentum)	female	4
6606	666	query_1	TRUE	0.00170247750209946	66	71	6	0.0845070422535211	0.0909090909090909	REAC:R-HSA-9614085	REAC	FOXO-mediated transcription	10790	877	Adipose_-_Visceral_(Omentum)_female_4_community	Adipose_-_Visceral_(Omentum)	female	4
6607	667	query_1	TRUE	0.00210319194199263	6	71	3	0.0422535211267606	0.5	REAC:R-HSA-8941855	REAC	RUNX3 regulates CDKN1A transcription	10790	1840	Adipose_-_Visceral_(Omentum)_female_4_community	Adipose_-_Visceral_(Omentum)	female	4
6608	668	query_1	TRUE	0.00210319194199263	6	71	3	0.0422535211267606	0.5	REAC:R-HSA-3304351	REAC	Signaling by TGF-beta Receptor Complex in Cancer	10790	2184	Adipose_-_Visceral_(Omentum)_female_4_community	Adipose_-_Visceral_(Omentum)	female	4
6609	669	query_1	TRUE	0.00226004197728161	2535	71	34	0.47887323943662	0.0134122287968442	REAC:R-HSA-162582	REAC	Signal Transduction	10790	2089	Adipose_-_Visceral_(Omentum)_female_4_community	Adipose_-_Visceral_(Omentum)	female	4
6610	670	query_1	TRUE	0.00254321356515827	1124	71	21	0.295774647887324	0.0186832740213523	REAC:R-HSA-1266738	REAC	Developmental Biology	10790	703	Adipose_-_Visceral_(Omentum)_female_4_community	Adipose_-_Visceral_(Omentum)	female	4
6611	671	query_1	TRUE	0.00286784942091033	110	71	7	0.0985915492957746	0.0636363636363636	REAC:R-HSA-6785807	REAC	Interleukin-4 and Interleukin-13 signaling	10790	1192	Adipose_-_Visceral_(Omentum)_female_4_community	Adipose_-_Visceral_(Omentum)	female	4
6612	672	query_1	TRUE	0.00366319709751133	7	71	3	0.0422535211267606	0.428571428571429	REAC:R-HSA-5603029	REAC	IkBA variant leads to EDA-ID	10790	1107	Adipose_-_Visceral_(Omentum)_female_4_community	Adipose_-_Visceral_(Omentum)	female	4
6613	673	query_1	TRUE	0.00366319709751133	7	71	3	0.0422535211267606	0.428571428571429	REAC:R-HSA-3134963	REAC	DEx/H-box helicases activate type I IFN and inflammatory cytokines production	10790	416	Adipose_-_Visceral_(Omentum)_female_4_community	Adipose_-_Visceral_(Omentum)	female	4
6614	674	query_1	TRUE	0.00369787961810524	21	71	4	0.0563380281690141	0.19047619047619	REAC:R-HSA-1606322	REAC	ZBP1(DAI) mediated induction of type I IFNs	10790	2540	Adipose_-_Visceral_(Omentum)_female_4_community	Adipose_-_Visceral_(Omentum)	female	4
6615	675	query_1	TRUE	0.00449722165805707	22	71	4	0.0563380281690141	0.181818181818182	REAC:R-HSA-452723	REAC	Transcriptional regulation of pluripotent stem cells	10790	2424	Adipose_-_Visceral_(Omentum)_female_4_community	Adipose_-_Visceral_(Omentum)	female	4
6616	676	query_1	TRUE	0.00541701667315808	23	71	4	0.0563380281690141	0.173913043478261	REAC:R-HSA-8940973	REAC	RUNX2 regulates osteoblast differentiation	10790	1837	Adipose_-_Visceral_(Omentum)_female_4_community	Adipose_-_Visceral_(Omentum)	female	4
6617	677	query_1	TRUE	0.00541701667315808	23	71	4	0.0563380281690141	0.173913043478261	REAC:R-HSA-1181150	REAC	Signaling by NODAL	10790	2148	Adipose_-_Visceral_(Omentum)_female_4_community	Adipose_-_Visceral_(Omentum)	female	4
6618	678	query_1	TRUE	0.00766207338045978	25	71	4	0.0563380281690141	0.16	REAC:R-HSA-8854691	REAC	Interleukin-20 family signaling	10790	1182	Adipose_-_Visceral_(Omentum)_female_4_community	Adipose_-_Visceral_(Omentum)	female	4
6619	679	query_1	TRUE	0.00848898309072712	87	71	6	0.0845070422535211	0.0689655172413793	REAC:R-HSA-877300	REAC	Interferon gamma signaling	10790	1169	Adipose_-_Visceral_(Omentum)_female_4_community	Adipose_-_Visceral_(Omentum)	female	4
6620	680	query_1	TRUE	0.00870882765377971	9	71	3	0.0422535211267606	0.333333333333333	REAC:R-HSA-448706	REAC	Interleukin-1 processing	10790	1172	Adipose_-_Visceral_(Omentum)_female_4_community	Adipose_-_Visceral_(Omentum)	female	4
6621	681	query_1	TRUE	0.0122182267730745	28	71	4	0.0563380281690141	0.142857142857143	REAC:R-HSA-525793	REAC	Myogenesis	10790	1423	Adipose_-_Visceral_(Omentum)_female_4_community	Adipose_-_Visceral_(Omentum)	female	4
6622	682	query_1	TRUE	0.0123824475533753	10	71	3	0.0422535211267606	0.3	REAC:R-HSA-198693	REAC	AKT phosphorylates targets in the nucleus	10790	12	Adipose_-_Visceral_(Omentum)_female_4_community	Adipose_-_Visceral_(Omentum)	female	4
6623	683	query_1	TRUE	0.0123824475533753	10	71	3	0.0422535211267606	0.3	REAC:R-HSA-9020958	REAC	Interleukin-21 signaling	10790	1183	Adipose_-_Visceral_(Omentum)_female_4_community	Adipose_-_Visceral_(Omentum)	female	4
6624	684	query_1	TRUE	0.0141029380181251	29	71	4	0.0563380281690141	0.137931034482759	REAC:R-HSA-2173795	REAC	Downregulation of SMAD2/3:SMAD4 transcriptional activity	10790	749	Adipose_-_Visceral_(Omentum)_female_4_community	Adipose_-_Visceral_(Omentum)	female	4
6625	685	query_1	TRUE	0.014365901960047	193	71	8	0.112676056338028	0.0414507772020725	REAC:R-HSA-913531	REAC	Interferon Signaling	10790	1167	Adipose_-_Visceral_(Omentum)_female_4_community	Adipose_-_Visceral_(Omentum)	female	4
6626	686	query_1	TRUE	0.0166768409041887	2	71	2	0.028169014084507	1	REAC:R-HSA-8951911	REAC	RUNX3 regulates RUNX1-mediated transcription	10790	1842	Adipose_-_Visceral_(Omentum)_female_4_community	Adipose_-_Visceral_(Omentum)	female	4
6627	687	query_1	TRUE	0.022130017330781	103	71	6	0.0845070422535211	0.058252427184466	REAC:R-HSA-168164	REAC	Toll Like Receptor 3 (TLR3) Cascade	10790	2382	Adipose_-_Visceral_(Omentum)_female_4_community	Adipose_-_Visceral_(Omentum)	female	4
6628	688	query_1	TRUE	0.0224873942109308	12	71	3	0.0422535211267606	0.25	REAC:R-HSA-8984722	REAC	Interleukin-35 Signalling	10790	1188	Adipose_-_Visceral_(Omentum)_female_4_community	Adipose_-_Visceral_(Omentum)	female	4
6629	689	query_1	TRUE	0.0273995563737999	107	71	6	0.0845070422535211	0.0560747663551402	REAC:R-HSA-166166	REAC	MyD88-independent TLR4 cascade	10790	1420	Adipose_-_Visceral_(Omentum)_female_4_community	Adipose_-_Visceral_(Omentum)	female	4
6630	690	query_1	TRUE	0.0273995563737999	107	71	6	0.0845070422535211	0.0560747663551402	REAC:R-HSA-937061	REAC	TRIF(TICAM1)-mediated TLR4 signaling	10790	2336	Adipose_-_Visceral_(Omentum)_female_4_community	Adipose_-_Visceral_(Omentum)	female	4
6631	691	query_1	TRUE	0.0337825371634552	36	71	4	0.0563380281690141	0.111111111111111	REAC:R-HSA-2173796	REAC	SMAD2/SMAD3:SMAD4 heterotrimer regulates transcription	10790	2031	Adipose_-_Visceral_(Omentum)_female_4_community	Adipose_-_Visceral_(Omentum)	female	4
6632	692	query_1	TRUE	0.0458530746374361	15	71	3	0.0422535211267606	0.2	REAC:R-HSA-844456	REAC	The NLRP3 inflammasome	10790	2362	Adipose_-_Visceral_(Omentum)_female_4_community	Adipose_-_Visceral_(Omentum)	female	4
6633	693	query_1	TRUE	0.0458530746374361	15	71	3	0.0422535211267606	0.2	REAC:R-HSA-1502540	REAC	Signaling by Activin	10790	2100	Adipose_-_Visceral_(Omentum)_female_4_community	Adipose_-_Visceral_(Omentum)	female	4
6634	694	query_1	TRUE	1.86294693237691e-06	11899	98	86	0.877551020408163	0.0072274981090848	TF:M09826	TF	Factor: BTEB3; motif: CCNNSCCNSCCCCKCCCCC	20011	626	Adipose_-_Visceral_(Omentum)_female_4_community	Adipose_-_Visceral_(Omentum)	female	4
6635	695	query_1	TRUE	2.42808544197092e-06	10417	98	80	0.816326530612245	0.00767975424786407	TF:M09723	TF	Factor: BTEB1; motif: GGGGGCGGGGCNGSGGGNGS	20011	612	Adipose_-_Visceral_(Omentum)_female_4_community	Adipose_-_Visceral_(Omentum)	female	4
6636	696	query_1	TRUE	3.06604246951508e-06	9527	98	76	0.775510204081633	0.00797732759525559	TF:M10432	TF	Factor: MAZ; motif: GGGMGGGGS	20011	4996	Adipose_-_Visceral_(Omentum)_female_4_community	Adipose_-_Visceral_(Omentum)	female	4
6637	697	query_1	TRUE	4.07442606877447e-06	8488	98	71	0.724489795918367	0.00836475023562677	TF:M07226	TF	Factor: SP1; motif: NCCCCKCCCCC	20011	7832	Adipose_-_Visceral_(Omentum)_female_4_community	Adipose_-_Visceral_(Omentum)	female	4
6638	698	query_1	TRUE	4.88062237862662e-06	8103	98	69	0.704081632653061	0.00851536467974824	TF:M07354	TF	Factor: Egr-1; motif: GCGGGGGCGG	20011	1630	Adipose_-_Visceral_(Omentum)_female_4_community	Adipose_-_Visceral_(Omentum)	female	4
6639	699	query_1	TRUE	5.99863353599253e-06	4193	98	47	0.479591836734694	0.0112091581206773	TF:M04953_1	TF	Factor: Sp1; motif: GGNDGGRGGCGGGG; match class: 1	20011	7831	Adipose_-_Visceral_(Omentum)_female_4_community	Adipose_-_Visceral_(Omentum)	female	4
6640	700	query_1	TRUE	7.2403356775038e-06	3757	98	44	0.448979591836735	0.0117114719190844	TF:M07354_1	TF	Factor: Egr-1; motif: GCGGGGGCGG; match class: 1	20011	1631	Adipose_-_Visceral_(Omentum)_female_4_community	Adipose_-_Visceral_(Omentum)	female	4
6641	701	query_1	TRUE	8.39125552174228e-06	7005	98	63	0.642857142857143	0.00899357601713062	TF:M01118	TF	Factor: WT1; motif: SMCNCCNSC	20011	8984	Adipose_-_Visceral_(Omentum)_female_4_community	Adipose_-_Visceral_(Omentum)	female	4
6642	702	query_1	TRUE	1.07503822646944e-05	2273	98	33	0.336734693877551	0.0145182578090629	TF:M12313_1	TF	Factor: ZNF460; motif: NNACNCCCCCCNN; match class: 1	20011	10345	Adipose_-_Visceral_(Omentum)_female_4_community	Adipose_-_Visceral_(Omentum)	female	4
6643	703	query_1	TRUE	1.30635849464102e-05	9550	98	75	0.76530612244898	0.00785340314136126	TF:M00649	TF	Factor: MAZ; motif: GGGGAGGG	20011	5002	Adipose_-_Visceral_(Omentum)_female_4_community	Adipose_-_Visceral_(Omentum)	female	4
6644	704	query_1	TRUE	2.54267333505331e-05	12637	98	87	0.887755102040816	0.00688454538260663	TF:M12351	TF	Factor: TIEG1; motif: NCCCNSNCCCCGCCCCC	20011	8782	Adipose_-_Visceral_(Omentum)_female_4_community	Adipose_-_Visceral_(Omentum)	female	4
6645	705	query_1	TRUE	2.95723135046336e-05	3624	98	42	0.428571428571429	0.0115894039735099	TF:M00982_1	TF	Factor: KROX; motif: CCCGCCCCCRCCCC; match class: 1	20011	4613	Adipose_-_Visceral_(Omentum)_female_4_community	Adipose_-_Visceral_(Omentum)	female	4
6646	706	query_1	TRUE	3.16527240000338e-05	12959	98	88	0.897959183673469	0.00679064742649896	TF:M07040	TF	Factor: GKLF; motif: NNRRGRRNGNSNNN	20011	3166	Adipose_-_Visceral_(Omentum)_female_4_community	Adipose_-_Visceral_(Omentum)	female	4
6647	707	query_1	TRUE	3.381309058086e-05	4098	98	45	0.459183673469388	0.0109809663250366	TF:M03893_1	TF	Factor: WT1; motif: GNGGGGGCGGGG; match class: 1	20011	8989	Adipose_-_Visceral_(Omentum)_female_4_community	Adipose_-_Visceral_(Omentum)	female	4
6648	708	query_1	TRUE	3.40438313627845e-05	8018	98	67	0.683673469387755	0.00835619855325518	TF:M00982	TF	Factor: KROX; motif: CCCGCCCCCRCCCC	20011	4612	Adipose_-_Visceral_(Omentum)_female_4_community	Adipose_-_Visceral_(Omentum)	female	4
6649	709	query_1	TRUE	3.41583218618111e-05	4256	98	46	0.469387755102041	0.0108082706766917	TF:M00649_1	TF	Factor: MAZ; motif: GGGGAGGG; match class: 1	20011	5003	Adipose_-_Visceral_(Omentum)_female_4_community	Adipose_-_Visceral_(Omentum)	female	4
6650	710	query_1	TRUE	3.46847256000276e-05	7040	98	62	0.63265306122449	0.00880681818181818	TF:M12464	TF	Factor: ZNF148; motif: NNCCCCTCCCCC	20011	9508	Adipose_-_Visceral_(Omentum)_female_4_community	Adipose_-_Visceral_(Omentum)	female	4
6651	711	query_1	TRUE	3.60645306759145e-05	9955	98	76	0.775510204081633	0.00763435459568056	TF:M00933	TF	Factor: Sp1; motif: CCCCGCCCCN	20011	7846	Adipose_-_Visceral_(Omentum)_female_4_community	Adipose_-_Visceral_(Omentum)	female	4
6652	712	query_1	TRUE	4.47679832522073e-05	7468	98	64	0.653061224489796	0.00856989823245849	TF:M01175	TF	Factor: CKROX; motif: SCCCTCCCC	20011	852	Adipose_-_Visceral_(Omentum)_female_4_community	Adipose_-_Visceral_(Omentum)	female	4
6653	713	query_1	TRUE	4.73389727052239e-05	7674	98	65	0.663265306122449	0.00847015897836852	TF:M08878	TF	Factor: EGR; motif: CGCCCCCGCNN	20011	1670	Adipose_-_Visceral_(Omentum)_female_4_community	Adipose_-_Visceral_(Omentum)	female	4
6654	714	query_1	TRUE	4.88566923052273e-05	9784	98	75	0.76530612244898	0.00766557645134914	TF:M09984	TF	Factor: MAZ; motif: GGGGGAGGGGGNGRGRRRGNRG	20011	4994	Adipose_-_Visceral_(Omentum)_female_4_community	Adipose_-_Visceral_(Omentum)	female	4
6655	715	query_1	TRUE	5.23954577448352e-05	8711	98	70	0.714285714285714	0.00803581678337734	TF:M10112	TF	Factor: Miz-1; motif: NNRGGWGGGGGAGGGGMRR	20011	5200	Adipose_-_Visceral_(Omentum)_female_4_community	Adipose_-_Visceral_(Omentum)	female	4
6656	716	query_1	TRUE	5.4211816464814e-05	6549	98	59	0.602040816326531	0.00900900900900901	TF:M02090_1	TF	Factor: E2F-4; motif: GCGGGAAANA; match class: 1	20011	1519	Adipose_-_Visceral_(Omentum)_female_4_community	Adipose_-_Visceral_(Omentum)	female	4
6657	717	query_1	TRUE	6.16351970095442e-05	4494	98	47	0.479591836734694	0.0104583889630619	TF:M10432_1	TF	Factor: MAZ; motif: GGGMGGGGS; match class: 1	20011	4997	Adipose_-_Visceral_(Omentum)_female_4_community	Adipose_-_Visceral_(Omentum)	female	4
6658	718	query_1	TRUE	7.9484245018618e-05	6986	98	61	0.622448979591837	0.00873174921271114	TF:M01219	TF	Factor: SP1:SP3; motif: CCSCCCCCYCC	20011	7820	Adipose_-_Visceral_(Omentum)_female_4_community	Adipose_-_Visceral_(Omentum)	female	4
6659	719	query_1	TRUE	8.23148734582017e-05	2737	98	35	0.357142857142857	0.0127877237851662	TF:M10107_1	TF	Factor: DB1; motif: GGRRRRGRRGGAGGGGGNGRRR; match class: 1	20011	1197	Adipose_-_Visceral_(Omentum)_female_4_community	Adipose_-_Visceral_(Omentum)	female	4
6660	720	query_1	TRUE	9.50965473538154e-05	7207	98	62	0.63265306122449	0.00860274732898571	TF:M00695_1	TF	Factor: ETF; motif: GVGGMGG; match class: 1	20011	2165	Adipose_-_Visceral_(Omentum)_female_4_community	Adipose_-_Visceral_(Omentum)	female	4
6661	721	query_1	TRUE	0.000110874269337918	3193	98	38	0.387755102040816	0.0119010335108049	TF:M12697	TF	Factor: ZNF142; motif: SNSCGCCCGCCCGCSCSS	20011	9502	Adipose_-_Visceral_(Omentum)_female_4_community	Adipose_-_Visceral_(Omentum)	female	4
6662	722	query_1	TRUE	0.000112255942692098	8430	98	68	0.693877551020408	0.00806642941874259	TF:M12351_1	TF	Factor: TIEG1; motif: NCCCNSNCCCCGCCCCC; match class: 1	20011	8783	Adipose_-_Visceral_(Omentum)_female_4_community	Adipose_-_Visceral_(Omentum)	female	4
6663	723	query_1	TRUE	0.000133734047677062	7853	98	65	0.663265306122449	0.00827709155736661	TF:M09826_1	TF	Factor: BTEB3; motif: CCNNSCCNSCCCCKCCCCC; match class: 1	20011	627	Adipose_-_Visceral_(Omentum)_female_4_community	Adipose_-_Visceral_(Omentum)	female	4
6664	724	query_1	TRUE	0.000135297331624574	4767	98	48	0.489795918367347	0.0100692259282568	TF:M00736_1	TF	Factor: E2F-1:DP-1; motif: TTTCSCGC; match class: 1	20011	1425	Adipose_-_Visceral_(Omentum)_female_4_community	Adipose_-_Visceral_(Omentum)	female	4
6665	725	query_1	TRUE	0.000137175080649848	6888	98	60	0.612244897959184	0.00871080139372822	TF:M01873	TF	Factor: Egr-1; motif: GCGGGGGCGG	20011	1632	Adipose_-_Visceral_(Omentum)_female_4_community	Adipose_-_Visceral_(Omentum)	female	4
6666	726	query_1	TRUE	0.000146479138676009	5454	98	52	0.530612244897959	0.00953428676200953	TF:M02036_1	TF	Factor: WT1; motif: CGCCCCCNCN; match class: 1	20011	8987	Adipose_-_Visceral_(Omentum)_female_4_community	Adipose_-_Visceral_(Omentum)	female	4
6667	727	query_1	TRUE	0.000153341964502652	12430	98	85	0.86734693877551	0.00683829444891392	TF:M08523	TF	Factor: E2F-1:TBR2; motif: NGGTGNNANGGCGCNNTNNCRNNN	20011	1430	Adipose_-_Visceral_(Omentum)_female_4_community	Adipose_-_Visceral_(Omentum)	female	4
6668	728	query_1	TRUE	0.000189408364153061	7325	98	62	0.63265306122449	0.0084641638225256	TF:M07397	TF	Factor: ZBP89; motif: CCCCKCCCCCNN	20011	9072	Adipose_-_Visceral_(Omentum)_female_4_community	Adipose_-_Visceral_(Omentum)	female	4
6669	729	query_1	TRUE	0.000240147405868805	8362	98	67	0.683673469387755	0.00801243721597704	TF:M07040_1	TF	Factor: GKLF; motif: NNRRGRRNGNSNNN; match class: 1	20011	3167	Adipose_-_Visceral_(Omentum)_female_4_community	Adipose_-_Visceral_(Omentum)	female	4
6670	730	query_1	TRUE	0.000241136740161599	5706	98	53	0.540816326530612	0.00928846827900456	TF:M09984_1	TF	Factor: MAZ; motif: GGGGGAGGGGGNGRGRRRGNRG; match class: 1	20011	4995	Adipose_-_Visceral_(Omentum)_female_4_community	Adipose_-_Visceral_(Omentum)	female	4
6671	731	query_1	TRUE	0.000265007371152161	2589	98	33	0.336734693877551	0.0127462340672074	TF:M07329_1	TF	Factor: Osx; motif: CCNCCCCCNNN; match class: 1	20011	6219	Adipose_-_Visceral_(Omentum)_female_4_community	Adipose_-_Visceral_(Omentum)	female	4
6672	732	query_1	TRUE	0.000282379640230877	6268	98	56	0.571428571428571	0.00893426930440332	TF:M03896	TF	Factor: EGR1; motif: NACGCCCACGCANW	20011	1604	Adipose_-_Visceral_(Omentum)_female_4_community	Adipose_-_Visceral_(Omentum)	female	4
6673	733	query_1	TRUE	0.000288053506565482	6639	98	58	0.591836734693878	0.00873625546015966	TF:M02281	TF	Factor: SP1; motif: CCCCKCCCCC	20011	7826	Adipose_-_Visceral_(Omentum)_female_4_community	Adipose_-_Visceral_(Omentum)	female	4
6674	734	query_1	TRUE	0.000314661480455314	10824	98	78	0.795918367346939	0.00720620842572062	TF:M07289_1	TF	Factor: GKLF; motif: NNNRGGNGNGGSN; match class: 1	20011	3169	Adipose_-_Visceral_(Omentum)_female_4_community	Adipose_-_Visceral_(Omentum)	female	4
6675	735	query_1	TRUE	0.00031690128249989	8209	98	66	0.673469387755102	0.00803995614569375	TF:M07380_1	TF	Factor: E2F-4; motif: NTTTCSCGCC; match class: 1	20011	1517	Adipose_-_Visceral_(Omentum)_female_4_community	Adipose_-_Visceral_(Omentum)	female	4
6676	736	query_1	TRUE	0.000457915085911591	11135	98	79	0.806122448979592	0.00709474629546475	TF:M07206_1	TF	Factor: E2F-1; motif: NGGGCGGGARV; match class: 1	20011	1439	Adipose_-_Visceral_(Omentum)_female_4_community	Adipose_-_Visceral_(Omentum)	female	4
6677	737	query_1	TRUE	0.000466618223470757	2247	98	30	0.306122448979592	0.0133511348464619	TF:M07208_1	TF	Factor: EGR1; motif: NCNCCGCCCCCGCN; match class: 1	20011	1615	Adipose_-_Visceral_(Omentum)_female_4_community	Adipose_-_Visceral_(Omentum)	female	4
6678	738	query_1	TRUE	0.000473598237259084	5993	98	54	0.551020408163265	0.00901051226430836	TF:M12313	TF	Factor: ZNF460; motif: NNACNCCCCCCNN	20011	10344	Adipose_-_Visceral_(Omentum)_female_4_community	Adipose_-_Visceral_(Omentum)	female	4
6679	739	query_1	TRUE	0.000697561065129098	4034	98	42	0.428571428571429	0.0104115022310362	TF:M10112_1	TF	Factor: Miz-1; motif: NNRGGWGGGGGAGGGGMRR; match class: 1	20011	5201	Adipose_-_Visceral_(Omentum)_female_4_community	Adipose_-_Visceral_(Omentum)	female	4
6680	740	query_1	TRUE	0.00077024378364721	13015	98	86	0.877551020408163	0.00660776027660392	TF:M12160	TF	Factor: KLF15; motif: RCCMCRCCCMCN	20011	4550	Adipose_-_Visceral_(Omentum)_female_4_community	Adipose_-_Visceral_(Omentum)	female	4
6681	741	query_1	TRUE	0.000789791385068775	2711	98	33	0.336734693877551	0.0121726300258207	TF:M07436_1	TF	Factor: WT1; motif: NNGGGNGGGSGN; match class: 1	20011	8983	Adipose_-_Visceral_(Omentum)_female_4_community	Adipose_-_Visceral_(Omentum)	female	4
6682	742	query_1	TRUE	0.000818160904296981	2856	98	34	0.346938775510204	0.0119047619047619	TF:M01118_1	TF	Factor: WT1; motif: SMCNCCNSC; match class: 1	20011	8985	Adipose_-_Visceral_(Omentum)_female_4_community	Adipose_-_Visceral_(Omentum)	female	4
6683	743	query_1	TRUE	0.00111021768898501	6688	98	57	0.581632653061224	0.00852272727272727	TF:M10108	TF	Factor: WT1; motif: RGGNGGGGGAGGRGGNGGRG	20011	8980	Adipose_-_Visceral_(Omentum)_female_4_community	Adipose_-_Visceral_(Omentum)	female	4
6684	744	query_1	TRUE	0.00113050633811217	13933	98	89	0.908163265306122	0.00638771262470394	TF:M07039_1	TF	Factor: ETF; motif: CCCCGCCCCYN; match class: 1	20011	2167	Adipose_-_Visceral_(Omentum)_female_4_community	Adipose_-_Visceral_(Omentum)	female	4
6685	745	query_1	TRUE	0.00152006926246892	8506	98	66	0.673469387755102	0.00775922877968493	TF:M03893	TF	Factor: WT1; motif: GNGGGGGCGGGG	20011	8988	Adipose_-_Visceral_(Omentum)_female_4_community	Adipose_-_Visceral_(Omentum)	female	4
6686	746	query_1	TRUE	0.00156978270963908	10003	98	73	0.744897959183674	0.00729781065680296	TF:M02036	TF	Factor: WT1; motif: CGCCCCCNCN	20011	8986	Adipose_-_Visceral_(Omentum)_female_4_community	Adipose_-_Visceral_(Omentum)	female	4
6687	747	query_1	TRUE	0.00159313348395173	10683	98	76	0.775510204081633	0.00711410652438454	TF:M00695	TF	Factor: ETF; motif: GVGGMGG	20011	2164	Adipose_-_Visceral_(Omentum)_female_4_community	Adipose_-_Visceral_(Omentum)	female	4
6688	748	query_1	TRUE	0.00166142748327944	1612	98	24	0.244897959183673	0.0148883374689826	TF:M09761_1	TF	Factor: EGR1; motif: NGNGKGGGYGGNGS; match class: 1	20011	1621	Adipose_-_Visceral_(Omentum)_female_4_community	Adipose_-_Visceral_(Omentum)	female	4
6689	749	query_1	TRUE	0.00172199503856536	10699	98	76	0.775510204081633	0.00710346761379568	TF:M08205_1	TF	Factor: E2F-1:Elk-1; motif: SGCGCSNNAMCGGAAGT; match class: 1	20011	1429	Adipose_-_Visceral_(Omentum)_female_4_community	Adipose_-_Visceral_(Omentum)	female	4
6690	750	query_1	TRUE	0.00172616744615595	10931	98	77	0.785714285714286	0.00704418625926265	TF:M07395	TF	Factor: Sp1; motif: NGGGGCGGGGN	20011	7848	Adipose_-_Visceral_(Omentum)_female_4_community	Adipose_-_Visceral_(Omentum)	female	4
6691	751	query_1	TRUE	0.00176033664789115	10475	98	75	0.76530612244898	0.00715990453460621	TF:M00803_1	TF	Factor: E2F; motif: GGCGSG; match class: 1	20011	1549	Adipose_-_Visceral_(Omentum)_female_4_community	Adipose_-_Visceral_(Omentum)	female	4
6692	752	query_1	TRUE	0.00191256005794249	5346	98	49	0.5	0.00916573138795361	TF:M12057	TF	Factor: ZBP99; motif: GCCCMTCCCCCR	20011	9270	Adipose_-_Visceral_(Omentum)_female_4_community	Adipose_-_Visceral_(Omentum)	female	4
6693	753	query_1	TRUE	0.00207574091197307	10509	98	75	0.76530612244898	0.00713673993719669	TF:M00196	TF	Factor: Sp1; motif: NGGGGGCGGGGYN	20011	7854	Adipose_-_Visceral_(Omentum)_female_4_community	Adipose_-_Visceral_(Omentum)	female	4
6694	754	query_1	TRUE	0.00210777394476083	6433	98	55	0.561224489795918	0.00854966578579201	TF:M07129	TF	Factor: Sp2; motif: GYCCCGCCYCYNNNN	20011	7866	Adipose_-_Visceral_(Omentum)_female_4_community	Adipose_-_Visceral_(Omentum)	female	4
6695	755	query_1	TRUE	0.00212990159751441	9627	98	71	0.724489795918367	0.00737509089020463	TF:M02089_1	TF	Factor: E2F-3; motif: GGCGGGN; match class: 1	20011	1497	Adipose_-_Visceral_(Omentum)_female_4_community	Adipose_-_Visceral_(Omentum)	female	4
6696	756	query_1	TRUE	0.00228080540131448	6819	98	57	0.581632653061224	0.00835899692036956	TF:M12722_1	TF	Factor: ZXDL; motif: GSGSCNNGGGMRGCNCCGGGS; match class: 1	20011	11647	Adipose_-_Visceral_(Omentum)_female_4_community	Adipose_-_Visceral_(Omentum)	female	4
6697	757	query_1	TRUE	0.00229642920241008	16020	98	95	0.969387755102041	0.00593008739076155	TF:M12599_1	TF	Factor: E2F4; motif: YCCCGCCNCNNSSNNSNN; match class: 1	20011	1515	Adipose_-_Visceral_(Omentum)_female_4_community	Adipose_-_Visceral_(Omentum)	female	4
6698	758	query_1	TRUE	0.00242914356956078	11002	98	77	0.785714285714286	0.00699872750409017	TF:M07250	TF	Factor: E2F-1; motif: NNNSSCGCSAANN	20011	1452	Adipose_-_Visceral_(Omentum)_female_4_community	Adipose_-_Visceral_(Omentum)	female	4
6699	759	query_1	TRUE	0.00254258466306228	7028	98	58	0.591836734693878	0.00825270347182698	TF:M12183	TF	Factor: KLF14; motif: NRCCACRCCCMCN	20011	4538	Adipose_-_Visceral_(Omentum)_female_4_community	Adipose_-_Visceral_(Omentum)	female	4
6700	760	query_1	TRUE	0.00261348023994309	5573	98	50	0.510204081632653	0.00897182845863987	TF:M07084_1	TF	Factor: E2F-4; motif: NGGCGGGAARN; match class: 1	20011	1509	Adipose_-_Visceral_(Omentum)_female_4_community	Adipose_-_Visceral_(Omentum)	female	4
6701	761	query_1	TRUE	0.00282711769921438	13014	98	85	0.86734693877551	0.00653142769325342	TF:M08441_1	TF	Factor: AP-2gamma:Elk-1; motif: NGCCKNRGGSGRCGGAAGTG; match class: 1	20011	8589	Adipose_-_Visceral_(Omentum)_female_4_community	Adipose_-_Visceral_(Omentum)	female	4
6702	762	query_1	TRUE	0.00301402583285393	14426	98	90	0.918367346938776	0.00623873561624844	TF:M09636_1	TF	Factor: MAZ; motif: GGGMGGGGSSGGGGGGGGGGGG; match class: 1	20011	4993	Adipose_-_Visceral_(Omentum)_female_4_community	Adipose_-_Visceral_(Omentum)	female	4
6703	763	query_1	TRUE	0.00312262166323526	2183	98	28	0.285714285714286	0.0128263857077416	TF:M10151	TF	Factor: EZI; motif: GGGGAGGGGRRGGRGRRGGRRR	20011	2374	Adipose_-_Visceral_(Omentum)_female_4_community	Adipose_-_Visceral_(Omentum)	female	4
6704	764	query_1	TRUE	0.00355680285778132	2750	98	32	0.326530612244898	0.0116363636363636	TF:M01873_1	TF	Factor: Egr-1; motif: GCGGGGGCGG; match class: 1	20011	1633	Adipose_-_Visceral_(Omentum)_female_4_community	Adipose_-_Visceral_(Omentum)	female	4
6705	765	query_1	TRUE	0.00361536056011729	5985	98	52	0.530612244897959	0.00868838763575606	TF:M10107	TF	Factor: DB1; motif: GGRRRRGRRGGAGGGGGNGRRR	20011	1196	Adipose_-_Visceral_(Omentum)_female_4_community	Adipose_-_Visceral_(Omentum)	female	4
6706	766	query_1	TRUE	0.00375504973562337	5813	98	51	0.520408163265306	0.00877343884397041	TF:M01104_1	TF	Factor: MOVO-B; motif: GNGGGGG; match class: 1	20011	5239	Adipose_-_Visceral_(Omentum)_female_4_community	Adipose_-_Visceral_(Omentum)	female	4
6707	767	query_1	TRUE	0.00414289187664501	10654	98	75	0.76530612244898	0.00703960953632439	TF:M00986_1	TF	Factor: Churchill; motif: CGGGNN; match class: 1	20011	835	Adipose_-_Visceral_(Omentum)_female_4_community	Adipose_-_Visceral_(Omentum)	female	4
6708	768	query_1	TRUE	0.00414503421072273	7121	98	58	0.591836734693878	0.00814492346580536	TF:M09834	TF	Factor: ZNF148; motif: NNNNNNCCNNCCCCTCCCCCACCCN	20011	9506	Adipose_-_Visceral_(Omentum)_female_4_community	Adipose_-_Visceral_(Omentum)	female	4
6709	769	query_1	TRUE	0.00485318431933781	14826	98	91	0.928571428571429	0.00613786591123702	TF:M11529_1	TF	Factor: E2F-2; motif: GCGCGCGCNCS; match class: 1	20011	1469	Adipose_-_Visceral_(Omentum)_female_4_community	Adipose_-_Visceral_(Omentum)	female	4
6710	770	query_1	TRUE	0.00488170368094209	6588	98	55	0.561224489795918	0.0083485124468731	TF:M12508	TF	Factor: EGR1; motif: NNMCGCCCACGCNN	20011	1628	Adipose_-_Visceral_(Omentum)_female_4_community	Adipose_-_Visceral_(Omentum)	female	4
6711	771	query_1	TRUE	0.00495901397591251	16556	98	96	0.979591836734694	0.00579850205363614	TF:M09894	TF	Factor: E2F-4; motif: SNGGGCGGGAANN	20011	1510	Adipose_-_Visceral_(Omentum)_female_4_community	Adipose_-_Visceral_(Omentum)	female	4
6712	772	query_1	TRUE	0.00516789148242995	6414	98	54	0.551020408163265	0.00841908325537886	TF:M10072_1	TF	Factor: sp4; motif: NNGNARGRGGCGGRGCNNRR; match class: 1	20011	7895	Adipose_-_Visceral_(Omentum)_female_4_community	Adipose_-_Visceral_(Omentum)	female	4
6713	773	query_1	TRUE	0.0053932912257607	6422	98	54	0.551020408163265	0.00840859545312987	TF:M07063	TF	Factor: Sp1; motif: GGGGCGGGGC	20011	7850	Adipose_-_Visceral_(Omentum)_female_4_community	Adipose_-_Visceral_(Omentum)	female	4
6714	774	query_1	TRUE	0.00611767117386796	2964	98	33	0.336734693877551	0.0111336032388664	TF:M09834_1	TF	Factor: ZNF148; motif: NNNNNNCCNNCCCCTCCCCCACCCN; match class: 1	20011	9507	Adipose_-_Visceral_(Omentum)_female_4_community	Adipose_-_Visceral_(Omentum)	female	4
6715	775	query_1	TRUE	0.00643183340197062	10522	98	74	0.755102040816326	0.00703288348222771	TF:M01104	TF	Factor: MOVO-B; motif: GNGGGGG	20011	5238	Adipose_-_Visceral_(Omentum)_female_4_community	Adipose_-_Visceral_(Omentum)	female	4
6716	776	query_1	TRUE	0.00645993962634749	14291	98	89	0.908163265306122	0.00622769575257155	TF:M09894_1	TF	Factor: E2F-4; motif: SNGGGCGGGAANN; match class: 1	20011	1511	Adipose_-_Visceral_(Omentum)_female_4_community	Adipose_-_Visceral_(Omentum)	female	4
6717	777	query_1	TRUE	0.00718557314925261	14907	98	91	0.928571428571429	0.00610451465754344	TF:M07206	TF	Factor: E2F-1; motif: NGGGCGGGARV	20011	1438	Adipose_-_Visceral_(Omentum)_female_4_community	Adipose_-_Visceral_(Omentum)	female	4
6718	778	query_1	TRUE	0.0078127568671608	13497	98	86	0.877551020408163	0.00637178632288657	TF:M00803	TF	Factor: E2F; motif: GGCGSG	20011	1548	Adipose_-_Visceral_(Omentum)_female_4_community	Adipose_-_Visceral_(Omentum)	female	4
6719	779	query_1	TRUE	0.00829200720092078	7066	98	57	0.581632653061224	0.00806679875459949	TF:M10529	TF	Factor: Sp1; motif: RGGGMGGRGSNGGGG	20011	7838	Adipose_-_Visceral_(Omentum)_female_4_community	Adipose_-_Visceral_(Omentum)	female	4
6720	780	query_1	TRUE	0.00889642296185675	12240	98	81	0.826530612244898	0.00661764705882353	TF:M02090	TF	Factor: E2F-4; motif: GCGGGAAANA	20011	1518	Adipose_-_Visceral_(Omentum)_female_4_community	Adipose_-_Visceral_(Omentum)	female	4
6721	781	query_1	TRUE	0.00909320286796927	10824	98	75	0.76530612244898	0.0069290465631929	TF:M12722	TF	Factor: ZXDL; motif: GSGSCNNGGGMRGCNCCGGGS	20011	11646	Adipose_-_Visceral_(Omentum)_female_4_community	Adipose_-_Visceral_(Omentum)	female	4
6722	782	query_1	TRUE	0.00925885108890245	7472	98	59	0.602040816326531	0.00789614561027837	TF:M00938	TF	Factor: E2F-1; motif: TTGGCGCGRAANNGNM	20011	1448	Adipose_-_Visceral_(Omentum)_female_4_community	Adipose_-_Visceral_(Omentum)	female	4
6723	783	query_1	TRUE	0.00967003348058116	6349	98	53	0.540816326530612	0.00834777130256733	TF:M07208	TF	Factor: EGR1; motif: NCNCCGCCCCCGCN	20011	1614	Adipose_-_Visceral_(Omentum)_female_4_community	Adipose_-_Visceral_(Omentum)	female	4
6724	784	query_1	TRUE	0.0101324103819279	5815	98	50	0.510204081632653	0.00859845227858985	TF:M00706	TF	Factor: TFII-I; motif: RGAGGKAGG	20011	8704	Adipose_-_Visceral_(Omentum)_female_4_community	Adipose_-_Visceral_(Omentum)	female	4
6725	785	query_1	TRUE	0.0109848733753216	16708	98	96	0.979591836734694	0.00574575053866411	TF:M07039	TF	Factor: ETF; motif: CCCCGCCCCYN	20011	2166	Adipose_-_Visceral_(Omentum)_female_4_community	Adipose_-_Visceral_(Omentum)	female	4
6726	786	query_1	TRUE	0.0110032486679039	7899	98	61	0.622448979591837	0.00772249651854665	TF:M10435	TF	Factor: Sp2; motif: GGGGCGGGG	20011	7870	Adipose_-_Visceral_(Omentum)_female_4_community	Adipose_-_Visceral_(Omentum)	female	4
6727	787	query_1	TRUE	0.0125707497173373	5326	98	47	0.479591836734694	0.00882463387157341	TF:M00933_1	TF	Factor: Sp1; motif: CCCCGCCCCN; match class: 1	20011	7847	Adipose_-_Visceral_(Omentum)_female_4_community	Adipose_-_Visceral_(Omentum)	female	4
6728	788	query_1	TRUE	0.0144092187434665	9389	98	68	0.693877551020408	0.00724251784002556	TF:M01857	TF	Factor: AP-2alpha; motif: NGCCYSNNGSN	20011	134	Adipose_-_Visceral_(Omentum)_female_4_community	Adipose_-_Visceral_(Omentum)	female	4
6729	789	query_1	TRUE	0.0146830300356458	6802	98	55	0.561224489795918	0.00808585710085269	TF:M09973_1	TF	Factor: CPBP; motif: GNNRGGGHGGGGNNGGGRN; match class: 1	20011	945	Adipose_-_Visceral_(Omentum)_female_4_community	Adipose_-_Visceral_(Omentum)	female	4
6730	790	query_1	TRUE	0.0147719780211947	10705	98	74	0.755102040816326	0.0069126576366184	TF:M00932	TF	Factor: Sp1; motif: NNGGGGCGGGGNN	20011	7852	Adipose_-_Visceral_(Omentum)_female_4_community	Adipose_-_Visceral_(Omentum)	female	4
6731	791	query_1	TRUE	0.0149259027380559	3857	98	38	0.387755102040816	0.00985221674876847	TF:M04146_1	TF	Factor: TFAP2A; motif: YGCCCNNRGGCN; match class: 1	20011	8555	Adipose_-_Visceral_(Omentum)_female_4_community	Adipose_-_Visceral_(Omentum)	female	4
6732	792	query_1	TRUE	0.0155175325975738	4023	98	39	0.397959183673469	0.00969425801640567	TF:M07226_1	TF	Factor: SP1; motif: NCCCCKCCCCC; match class: 1	20011	7833	Adipose_-_Visceral_(Omentum)_female_4_community	Adipose_-_Visceral_(Omentum)	female	4
6733	793	query_1	TRUE	0.0166814845465326	10508	98	73	0.744897959183674	0.00694708793300343	TF:M04869_1	TF	Factor: Egr-1; motif: GCGCATGCG; match class: 1	20011	1609	Adipose_-_Visceral_(Omentum)_female_4_community	Adipose_-_Visceral_(Omentum)	female	4
6734	794	query_1	TRUE	0.0179827694386176	8403	98	63	0.642857142857143	0.00749732238486255	TF:M10530	TF	Factor: sp4; motif: NNNGCYCCGCCCCCY	20011	7896	Adipose_-_Visceral_(Omentum)_female_4_community	Adipose_-_Visceral_(Omentum)	female	4
6735	795	query_1	TRUE	0.0192981656699581	6300	98	52	0.530612244897959	0.00825396825396825	TF:M09723_1	TF	Factor: BTEB1; motif: GGGGGCGGGGCNGSGGGNGS; match class: 1	20011	613	Adipose_-_Visceral_(Omentum)_female_4_community	Adipose_-_Visceral_(Omentum)	female	4
6736	796	query_1	TRUE	0.0195342353836928	10102	98	71	0.724489795918367	0.0070283112254999	TF:M01865	TF	Factor: BTEB3; motif: BNRNGGGAGGNGT	20011	636	Adipose_-_Visceral_(Omentum)_female_4_community	Adipose_-_Visceral_(Omentum)	female	4
6737	797	query_1	TRUE	0.0205377344224414	10555	98	73	0.744897959183674	0.0069161534817622	TF:M00931	TF	Factor: Sp1; motif: GGGGCGGGGC	20011	7856	Adipose_-_Visceral_(Omentum)_female_4_community	Adipose_-_Visceral_(Omentum)	female	4
6738	798	query_1	TRUE	0.0211396754857991	10786	98	74	0.755102040816326	0.0068607454107176	TF:M10072	TF	Factor: sp4; motif: NNGNARGRGGCGGRGCNNRR	20011	7894	Adipose_-_Visceral_(Omentum)_female_4_community	Adipose_-_Visceral_(Omentum)	female	4
6739	799	query_1	TRUE	0.0215412834180022	8041	98	61	0.622448979591837	0.00758612112921278	TF:M04823_1	TF	Factor: E2F-4; motif: NNTTCCCGCCNN; match class: 1	20011	1507	Adipose_-_Visceral_(Omentum)_female_4_community	Adipose_-_Visceral_(Omentum)	female	4
6740	800	query_1	TRUE	0.0224860818865716	8250	98	62	0.63265306122449	0.00751515151515152	TF:M12160_1	TF	Factor: KLF15; motif: RCCMCRCCCMCN; match class: 1	20011	4551	Adipose_-_Visceral_(Omentum)_female_4_community	Adipose_-_Visceral_(Omentum)	female	4
6741	801	query_1	TRUE	0.0225497294770139	6889	98	55	0.561224489795918	0.00798374219770649	TF:M12590_1	TF	Factor: CP2; motif: NRRRCCGGCYNRARCCGGNN; match class: 1	20011	8663	Adipose_-_Visceral_(Omentum)_female_4_community	Adipose_-_Visceral_(Omentum)	female	4
6742	802	query_1	TRUE	0.0251945990202323	11515	98	77	0.785714285714286	0.00668693009118541	TF:M04869	TF	Factor: Egr-1; motif: GCGCATGCG	20011	1608	Adipose_-_Visceral_(Omentum)_female_4_community	Adipose_-_Visceral_(Omentum)	female	4
6743	803	query_1	TRUE	0.0252531659553445	8886	98	65	0.663265306122449	0.00731487733513392	TF:M04953	TF	Factor: Sp1; motif: GGNDGGRGGCGGGG	20011	7830	Adipose_-_Visceral_(Omentum)_female_4_community	Adipose_-_Visceral_(Omentum)	female	4
6744	804	query_1	TRUE	0.025544552332653	12977	98	83	0.846938775510204	0.00639593126300378	TF:M07486	TF	Factor: ZNF300; motif: SWGGGGGSN	20011	9900	Adipose_-_Visceral_(Omentum)_female_4_community	Adipose_-_Visceral_(Omentum)	female	4
6745	805	query_1	TRUE	0.0258664852862292	13761	98	86	0.877551020408163	0.00624954581789114	TF:M11530_1	TF	Factor: E2F-2; motif: NWTTTGGCGCCAWWNN; match class: 1	20011	1471	Adipose_-_Visceral_(Omentum)_female_4_community	Adipose_-_Visceral_(Omentum)	female	4
6746	806	query_1	TRUE	0.025879932849868	8686	98	64	0.653061224489796	0.00736817867833295	TF:M12085	TF	Factor: ZNF501; motif: NNNCSACGCGAACAC	20011	10428	Adipose_-_Visceral_(Omentum)_female_4_community	Adipose_-_Visceral_(Omentum)	female	4
6747	807	query_1	TRUE	0.0272739062552391	13508	98	85	0.86734693877551	0.00629256736748593	TF:M02089	TF	Factor: E2F-3; motif: GGCGGGN	20011	1496	Adipose_-_Visceral_(Omentum)_female_4_community	Adipose_-_Visceral_(Omentum)	female	4
6748	808	query_1	TRUE	0.0277697147974708	10624	98	73	0.744897959183674	0.00687123493975904	TF:M00736	TF	Factor: E2F-1:DP-1; motif: TTTCSCGC	20011	1424	Adipose_-_Visceral_(Omentum)_female_4_community	Adipose_-_Visceral_(Omentum)	female	4
6749	809	query_1	TRUE	0.029227905468642	3032	98	32	0.326530612244898	0.0105540897097625	TF:M01219_1	TF	Factor: SP1:SP3; motif: CCSCCCCCYCC; match class: 1	20011	7821	Adipose_-_Visceral_(Omentum)_female_4_community	Adipose_-_Visceral_(Omentum)	female	4
6750	810	query_1	TRUE	0.0303033197102657	15212	98	91	0.928571428571429	0.00598211937943729	TF:M10438_1	TF	Factor: ZF5; motif: GGSGCGCGS; match class: 1	20011	9227	Adipose_-_Visceral_(Omentum)_female_4_community	Adipose_-_Visceral_(Omentum)	female	4
6751	811	query_1	TRUE	0.0311776472684206	2745	98	30	0.306122448979592	0.0109289617486339	TF:M01175_1	TF	Factor: CKROX; motif: SCCCTCCCC; match class: 1	20011	853	Adipose_-_Visceral_(Omentum)_female_4_community	Adipose_-_Visceral_(Omentum)	female	4
6752	812	query_1	TRUE	0.0312781807773944	1776	98	23	0.23469387755102	0.0129504504504505	TF:M08875_1	TF	Factor: E2F; motif: NNTTTCGCGCN; match class: 1	20011	1561	Adipose_-_Visceral_(Omentum)_female_4_community	Adipose_-_Visceral_(Omentum)	female	4
6753	813	query_1	TRUE	0.0323524714153158	11111	98	75	0.76530612244898	0.00675006750067501	TF:M07084	TF	Factor: E2F-4; motif: NGGCGGGAARN	20011	1508	Adipose_-_Visceral_(Omentum)_female_4_community	Adipose_-_Visceral_(Omentum)	female	4
6754	814	query_1	TRUE	0.0331240327630237	2608	98	29	0.295918367346939	0.0111196319018405	TF:M12464_1	TF	Factor: ZNF148; motif: NNCCCCTCCCCC; match class: 1	20011	9509	Adipose_-_Visceral_(Omentum)_female_4_community	Adipose_-_Visceral_(Omentum)	female	4
6755	815	query_1	TRUE	0.0338314432681956	6229	98	51	0.520408163265306	0.00818751003371328	TF:M00932_1	TF	Factor: Sp1; motif: NNGGGGCGGGGNN; match class: 1	20011	7853	Adipose_-_Visceral_(Omentum)_female_4_community	Adipose_-_Visceral_(Omentum)	female	4
6756	816	query_1	TRUE	0.0340138011171849	8747	98	64	0.653061224489796	0.00731679432948439	TF:M09727	TF	Factor: GEMIN3; motif: NCWGGRARRGRGNGNG	20011	3136	Adipose_-_Visceral_(Omentum)_female_4_community	Adipose_-_Visceral_(Omentum)	female	4
6757	817	query_1	TRUE	0.0357662407659394	6985	98	55	0.561224489795918	0.0078740157480315	TF:M07615	TF	Factor: Sp3; motif: GGGGCGGGGSNN	20011	7890	Adipose_-_Visceral_(Omentum)_female_4_community	Adipose_-_Visceral_(Omentum)	female	4
6758	818	query_1	TRUE	0.0369893014508289	14958	98	90	0.918367346938776	0.00601684717208183	TF:M07289	TF	Factor: GKLF; motif: NNNRGGNGNGGSN	20011	3168	Adipose_-_Visceral_(Omentum)_female_4_community	Adipose_-_Visceral_(Omentum)	female	4
6759	819	query_1	TRUE	0.0407023843654606	5724	98	48	0.489795918367347	0.00838574423480084	TF:M00470_1	TF	Factor: AP-2gamma; motif: GCCYNNGGS; match class: 1	20011	139	Adipose_-_Visceral_(Omentum)_female_4_community	Adipose_-_Visceral_(Omentum)	female	4
6760	820	query_1	TRUE	0.0424017863633025	10280	98	71	0.724489795918367	0.00690661478599222	TF:M08867	TF	Factor: AP2; motif: GCCYGSGGSN	20011	152	Adipose_-_Visceral_(Omentum)_female_4_community	Adipose_-_Visceral_(Omentum)	female	4
6761	821	query_1	TRUE	0.0450236872970629	2945	98	31	0.316326530612245	0.0105263157894737	TF:M12461	TF	Factor: ZBTB14; motif: SSCCGCGCACNS	20011	9094	Adipose_-_Visceral_(Omentum)_female_4_community	Adipose_-_Visceral_(Omentum)	female	4
6762	822	query_1	TRUE	0.0477369490664336	3886	98	37	0.377551020408163	0.00952135872362326	TF:M10530_1	TF	Factor: sp4; motif: NNNGCYCCGCCCCCY; match class: 1	20011	7897	Adipose_-_Visceral_(Omentum)_female_4_community	Adipose_-_Visceral_(Omentum)	female	4
6763	823	query_1	TRUE	0.0490408814486799	14451	98	88	0.897959183673469	0.00608954397619542	TF:M00716_1	TF	Factor: ZF5; motif: GSGCGCGR; match class: 1	20011	9223	Adipose_-_Visceral_(Omentum)_female_4_community	Adipose_-_Visceral_(Omentum)	female	4
6764	824	query_1	TRUE	0.0495484228049514	5060	98	44	0.448979591836735	0.00869565217391304	TF:M10026_1	TF	Factor: PATZ; motif: GGGGNGGGGGMKGGRRNGGNRN; match class: 1	20011	6319	Adipose_-_Visceral_(Omentum)_female_4_community	Adipose_-_Visceral_(Omentum)	female	4
6765	825	query_1	TRUE	7.28116457189883e-10	55	82	11	0.134146341463415	0.2	WP:WP560	WP	TGF-beta receptor signaling	8133	465	Adipose_-_Visceral_(Omentum)_female_4_community	Adipose_-_Visceral_(Omentum)	female	4
6766	826	query_1	TRUE	1.6490066414748e-09	59	82	11	0.134146341463415	0.186440677966102	WP:WP4816	WP	TGF-beta receptor signaling in skeletal dysplasias	8133	65	Adipose_-_Visceral_(Omentum)_female_4_community	Adipose_-_Visceral_(Omentum)	female	4
6767	827	query_1	TRUE	4.8652347547251e-09	130	82	14	0.170731707317073	0.107692307692308	WP:WP236	WP	Adipogenesis	8133	286	Adipose_-_Visceral_(Omentum)_female_4_community	Adipose_-_Visceral_(Omentum)	female	4
6768	828	query_1	TRUE	1.63981050876889e-08	54	82	10	0.121951219512195	0.185185185185185	WP:WP5144	WP	NRP1-triggered signaling pathways in pancreatic cancer	8133	560	Adipose_-_Visceral_(Omentum)_female_4_community	Adipose_-_Visceral_(Omentum)	female	4
6769	829	query_1	TRUE	2.24705102279816e-07	13	82	6	0.0731707317073171	0.461538461538462	WP:WP3892	WP	Development of pulmonary dendritic cells and macrophage subsets	8133	577	Adipose_-_Visceral_(Omentum)_female_4_community	Adipose_-_Visceral_(Omentum)	female	4
6770	830	query_1	TRUE	3.64682925838237e-07	37	82	8	0.0975609756097561	0.216216216216216	WP:WP4331	WP	Neovascularisation processes	8133	736	Adipose_-_Visceral_(Omentum)_female_4_community	Adipose_-_Visceral_(Omentum)	female	4
6771	831	query_1	TRUE	4.58191358006871e-07	38	82	8	0.0975609756097561	0.210526315789474	WP:WP170	WP	Nuclear receptors	8133	368	Adipose_-_Visceral_(Omentum)_female_4_community	Adipose_-_Visceral_(Omentum)	female	4
6772	832	query_1	TRUE	1.56928819858126e-06	17	82	6	0.0731707317073171	0.352941176470588	WP:WP3859	WP	TGF-beta signaling in thyroid cells for epithelial-mesenchymal transition	8133	276	Adipose_-_Visceral_(Omentum)_female_4_community	Adipose_-_Visceral_(Omentum)	female	4
6773	833	query_1	TRUE	4.65560236576713e-06	151	82	12	0.146341463414634	0.0794701986754967	WP:WP4666	WP	Hepatitis B infection	8133	100	Adipose_-_Visceral_(Omentum)_female_4_community	Adipose_-_Visceral_(Omentum)	female	4
6774	834	query_1	TRUE	1.04586064836683e-05	37	82	7	0.0853658536585366	0.189189189189189	WP:WP619	WP	Type II interferon signaling	8133	329	Adipose_-_Visceral_(Omentum)_female_4_community	Adipose_-_Visceral_(Omentum)	female	4
6775	835	query_1	TRUE	2.9612038454083e-05	63	82	8	0.0975609756097561	0.126984126984127	WP:WP4808	WP	Endochondral ossification with skeletal dysplasias	8133	299	Adipose_-_Visceral_(Omentum)_female_4_community	Adipose_-_Visceral_(Omentum)	female	4
6776	836	query_1	TRUE	2.9612038454083e-05	63	82	8	0.0975609756097561	0.126984126984127	WP:WP474	WP	Endochondral ossification	8133	610	Adipose_-_Visceral_(Omentum)_female_4_community	Adipose_-_Visceral_(Omentum)	female	4
6777	837	query_1	TRUE	3.61264776654506e-05	89	82	9	0.109756097560976	0.101123595505618	WP:WP138	WP	Androgen receptor signaling pathway	8133	401	Adipose_-_Visceral_(Omentum)_female_4_community	Adipose_-_Visceral_(Omentum)	female	4
6778	838	query_1	TRUE	5.89159722792037e-05	47	82	7	0.0853658536585366	0.148936170212766	WP:WP2203	WP	Thymic stromal lymphopoietin (TSLP) signaling pathway	8133	561	Adipose_-_Visceral_(Omentum)_female_4_community	Adipose_-_Visceral_(Omentum)	female	4
6779	839	query_1	TRUE	5.89159722792037e-05	47	82	7	0.0853658536585366	0.148936170212766	WP:WP1591	WP	Heart development	8133	519	Adipose_-_Visceral_(Omentum)_female_4_community	Adipose_-_Visceral_(Omentum)	female	4
6780	840	query_1	TRUE	8.22854228509157e-05	17	82	5	0.0609756097560976	0.294117647058824	WP:WP4337	WP	ncRNAs involved in STAT3 signaling in hepatocellular carcinoma	8133	272	Adipose_-_Visceral_(Omentum)_female_4_community	Adipose_-_Visceral_(Omentum)	female	4
6781	841	query_1	TRUE	8.34235148434665e-05	31	82	6	0.0731707317073171	0.193548387096774	WP:WP3858	WP	Toll-like receptor signaling related to MyD88	8133	145	Adipose_-_Visceral_(Omentum)_female_4_community	Adipose_-_Visceral_(Omentum)	female	4
6782	842	query_1	TRUE	0.00010185342440445	32	82	6	0.0731707317073171	0.1875	WP:WP3995	WP	Prion disease pathway	8133	308	Adipose_-_Visceral_(Omentum)_female_4_community	Adipose_-_Visceral_(Omentum)	female	4
6783	843	query_1	TRUE	0.000347825435714873	116	82	9	0.109756097560976	0.0775862068965517	WP:WP5322	WP	CKAP4 signaling pathway map	8133	507	Adipose_-_Visceral_(Omentum)_female_4_community	Adipose_-_Visceral_(Omentum)	female	4
6784	844	query_1	TRUE	0.00036758148700533	87	82	8	0.0975609756097561	0.0919540229885057	WP:WP2840	WP	Hair follicle development: cytodifferentiation - part 3 of 3	8133	71	Adipose_-_Visceral_(Omentum)_female_4_community	Adipose_-_Visceral_(Omentum)	female	4
6785	845	query_1	TRUE	0.000414524189003218	152	82	10	0.121951219512195	0.0657894736842105	WP:WP2857	WP	Mesodermal commitment pathway	8133	226	Adipose_-_Visceral_(Omentum)_female_4_community	Adipose_-_Visceral_(Omentum)	female	4
6786	846	query_1	TRUE	0.000476536401402744	11	82	4	0.0487804878048781	0.363636363636364	WP:WP3630	WP	NAD metabolism, sirtuins and aging	8133	474	Adipose_-_Visceral_(Omentum)_female_4_community	Adipose_-_Visceral_(Omentum)	female	4
6787	847	query_1	TRUE	0.000534752521438644	24	82	5	0.0609756097560976	0.208333333333333	WP:WP5272	WP	LDL- influence on CD14 and TLR4	8133	756	Adipose_-_Visceral_(Omentum)_female_4_community	Adipose_-_Visceral_(Omentum)	female	4
6788	848	query_1	TRUE	0.000563716078600875	65	82	7	0.0853658536585366	0.107692307692308	WP:WP4329	WP	miRNA role in immune response in sepsis	8133	383	Adipose_-_Visceral_(Omentum)_female_4_community	Adipose_-_Visceral_(Omentum)	female	4
6789	849	query_1	TRUE	0.000625512919014741	66	82	7	0.0853658536585366	0.106060606060606	WP:WP2324	WP	AGE/RAGE pathway	8133	721	Adipose_-_Visceral_(Omentum)_female_4_community	Adipose_-_Visceral_(Omentum)	female	4
6790	850	query_1	TRUE	0.000627284735517768	43	82	6	0.0731707317073171	0.13953488372093	WP:WP5198	WP	Inflammatory bowel disease signaling	8133	154	Adipose_-_Visceral_(Omentum)_female_4_community	Adipose_-_Visceral_(Omentum)	female	4
6791	851	query_1	TRUE	0.000696735382786447	161	82	10	0.121951219512195	0.062111801242236	WP:WP4239	WP	Epithelial to mesenchymal transition in colorectal cancer	8133	250	Adipose_-_Visceral_(Omentum)_female_4_community	Adipose_-_Visceral_(Omentum)	female	4
6792	852	query_1	TRUE	0.00106991467375711	47	82	6	0.0731707317073171	0.127659574468085	WP:WP1541	WP	Energy metabolism	8133	690	Adipose_-_Visceral_(Omentum)_female_4_community	Adipose_-_Visceral_(Omentum)	female	4
6793	853	query_1	TRUE	0.00113454097391317	101	82	8	0.0975609756097561	0.0792079207920792	WP:WP2064	WP	Neural crest differentiation	8133	8	Adipose_-_Visceral_(Omentum)_female_4_community	Adipose_-_Visceral_(Omentum)	female	4
6794	854	query_1	TRUE	0.00237833287378424	32	82	5	0.0609756097560976	0.15625	WP:WP4149	WP	White fat cell differentiation	8133	62	Adipose_-_Visceral_(Omentum)_female_4_community	Adipose_-_Visceral_(Omentum)	female	4
6795	855	query_1	TRUE	0.00237833287378424	32	82	5	0.0609756097560976	0.15625	WP:WP2839	WP	Hair follicle development: organogenesis - part 2 of 3	8133	642	Adipose_-_Visceral_(Omentum)_female_4_community	Adipose_-_Visceral_(Omentum)	female	4
6796	856	query_1	TRUE	0.00259519207814987	273	82	12	0.146341463414634	0.043956043956044	WP:WP4754	WP	IL-18 signaling pathway	8133	369	Adipose_-_Visceral_(Omentum)_female_4_community	Adipose_-_Visceral_(Omentum)	female	4
6797	857	query_1	TRUE	0.00270900717742104	55	82	6	0.0731707317073171	0.109090909090909	WP:WP2018	WP	RANKL/RANK signaling pathway	8133	696	Adipose_-_Visceral_(Omentum)_female_4_community	Adipose_-_Visceral_(Omentum)	female	4
6798	858	query_1	TRUE	0.00277972812904812	114	82	8	0.0975609756097561	0.0701754385964912	WP:WP4659	WP	Gastrin signaling pathway	8133	547	Adipose_-_Visceral_(Omentum)_female_4_community	Adipose_-_Visceral_(Omentum)	female	4
6799	859	query_1	TRUE	0.00357667956849951	118	82	8	0.0975609756097561	0.0677966101694915	WP:WP4787	WP	Osteoblast differentiation and related diseases	8133	222	Adipose_-_Visceral_(Omentum)_female_4_community	Adipose_-_Visceral_(Omentum)	female	4
6800	860	query_1	TRUE	0.00374426936113959	35	82	5	0.0609756097560976	0.142857142857143	WP:WP3617	WP	Photodynamic therapy-induced NF-kB survival signaling	8133	744	Adipose_-_Visceral_(Omentum)_female_4_community	Adipose_-_Visceral_(Omentum)	female	4
6801	861	query_1	TRUE	0.0039597769691861	87	82	7	0.0853658536585366	0.0804597701149425	WP:WP254	WP	Apoptosis	8133	601	Adipose_-_Visceral_(Omentum)_female_4_community	Adipose_-_Visceral_(Omentum)	female	4
6802	862	query_1	TRUE	0.00407757546929933	59	82	6	0.0731707317073171	0.101694915254237	WP:WP304	WP	Kit receptor signaling pathway	8133	723	Adipose_-_Visceral_(Omentum)_female_4_community	Adipose_-_Visceral_(Omentum)	female	4
6803	863	query_1	TRUE	0.00426731991103474	88	82	7	0.0853658536585366	0.0795454545454545	WP:WP4263	WP	Pancreatic adenocarcinoma pathway	8133	608	Adipose_-_Visceral_(Omentum)_female_4_community	Adipose_-_Visceral_(Omentum)	female	4
6804	864	query_1	TRUE	0.007609738129834	131	82	8	0.0975609756097561	0.0610687022900763	WP:WP366	WP	TGF-beta signaling pathway	8133	55	Adipose_-_Visceral_(Omentum)_female_4_community	Adipose_-_Visceral_(Omentum)	female	4
6805	865	query_1	TRUE	0.00800325689505739	21	82	4	0.0487804878048781	0.19047619047619	WP:WP4961	WP	STING pathway in Kawasaki-like disease and COVID-19	8133	133	Adipose_-_Visceral_(Omentum)_female_4_community	Adipose_-_Visceral_(Omentum)	female	4
6806	866	query_1	TRUE	0.0080289580722923	97	82	7	0.0853658536585366	0.0721649484536082	WP:WP23	WP	B cell receptor signaling pathway	8133	532	Adipose_-_Visceral_(Omentum)_female_4_community	Adipose_-_Visceral_(Omentum)	female	4
6807	867	query_1	TRUE	0.00846785640915402	8	82	3	0.0365853658536585	0.375	WP:WP4562	WP	Canonical NF-kB pathway	8133	656	Adipose_-_Visceral_(Omentum)_female_4_community	Adipose_-_Visceral_(Omentum)	female	4
6808	868	query_1	TRUE	0.00970695931771413	22	82	4	0.0487804878048781	0.181818181818182	WP:WP5103	WP	Progeria-associated lipodystrophy	8133	457	Adipose_-_Visceral_(Omentum)_female_4_community	Adipose_-_Visceral_(Omentum)	female	4
6809	869	query_1	TRUE	0.00970695931771413	22	82	4	0.0487804878048781	0.181818181818182	WP:WP4482	WP	Vitamin D in inflammatory diseases	8133	671	Adipose_-_Visceral_(Omentum)_female_4_community	Adipose_-_Visceral_(Omentum)	female	4
6810	870	query_1	TRUE	0.0104232632928425	43	82	5	0.0609756097560976	0.116279069767442	WP:WP364	WP	IL6 signaling pathway	8133	140	Adipose_-_Visceral_(Omentum)_female_4_community	Adipose_-_Visceral_(Omentum)	female	4
6811	871	query_1	TRUE	0.0116606967006472	23	82	4	0.0487804878048781	0.173913043478261	WP:WP4585	WP	Cancer immunotherapy by PD-1 blockade	8133	365	Adipose_-_Visceral_(Omentum)_female_4_community	Adipose_-_Visceral_(Omentum)	female	4
6812	872	query_1	TRUE	0.0126093982856035	9	82	3	0.0365853658536585	0.333333333333333	WP:WP3674	WP	Tgif disruption of Shh signaling	8133	79	Adipose_-_Visceral_(Omentum)_female_4_community	Adipose_-_Visceral_(Omentum)	female	4
6813	873	query_1	TRUE	0.0126093982856035	9	82	3	0.0365853658536585	0.333333333333333	WP:WP3926	WP	ApoE and miR-146 in inflammation and atherosclerosis	8133	615	Adipose_-_Visceral_(Omentum)_female_4_community	Adipose_-_Visceral_(Omentum)	female	4
6814	874	query_1	TRUE	0.0137704131918262	73	82	6	0.0731707317073171	0.0821917808219178	WP:WP4341	WP	Non-genomic actions of 1,25 dihydroxyvitamin D3	8133	737	Adipose_-_Visceral_(Omentum)_female_4_community	Adipose_-_Visceral_(Omentum)	female	4
6815	875	query_1	TRUE	0.0141784593545669	143	82	8	0.0975609756097561	0.0559440559440559	WP:WP2853	WP	Endoderm differentiation	8133	137	Adipose_-_Visceral_(Omentum)_female_4_community	Adipose_-_Visceral_(Omentum)	female	4
6816	876	query_1	TRUE	0.0148910129383023	144	82	8	0.0975609756097561	0.0555555555555556	WP:WP2380	WP	Brain-derived neurotrophic factor (BDNF) signaling pathway	8133	434	Adipose_-_Visceral_(Omentum)_female_4_community	Adipose_-_Visceral_(Omentum)	female	4
6817	877	query_1	TRUE	0.0164044968206909	25	82	4	0.0487804878048781	0.16	WP:WP3668	WP	Hypothesized pathways in pathogenesis of cardiovascular disease	8133	36	Adipose_-_Visceral_(Omentum)_female_4_community	Adipose_-_Visceral_(Omentum)	female	4
6818	878	query_1	TRUE	0.0172648857736106	76	82	6	0.0731707317073171	0.0789473684210526	WP:WP2034	WP	Leptin signaling pathway	8133	468	Adipose_-_Visceral_(Omentum)_female_4_community	Adipose_-_Visceral_(Omentum)	female	4
6819	879	query_1	TRUE	0.0314009629438173	54	82	5	0.0609756097560976	0.0925925925925926	WP:WP585	WP	Interferon type I signaling pathways	8133	740	Adipose_-_Visceral_(Omentum)_female_4_community	Adipose_-_Visceral_(Omentum)	female	4
6820	880	query_1	TRUE	0.0323097954349079	12	82	3	0.0365853658536585	0.25	WP:WP4495	WP	IL-10 anti-inflammatory signaling pathway	8133	516	Adipose_-_Visceral_(Omentum)_female_4_community	Adipose_-_Visceral_(Omentum)	female	4
6821	881	query_1	TRUE	0.0323097954349079	12	82	3	0.0365853658536585	0.25	WP:WP1425	WP	Bone morphogenic protein signaling and regulation	8133	684	Adipose_-_Visceral_(Omentum)_female_4_community	Adipose_-_Visceral_(Omentum)	female	4
6822	882	query_1	TRUE	0.0406039153794601	57	82	5	0.0609756097560976	0.087719298245614	WP:WP4879	WP	Overlap between signal transduction pathways contributing to LMNA laminopathies	8133	473	Adipose_-_Visceral_(Omentum)_female_4_community	Adipose_-_Visceral_(Omentum)	female	4
6823	883	query_1	TRUE	0.0459881173176881	128	82	7	0.0853658536585366	0.0546875	WP:WP4217	WP	Ebola virus infection in host	8133	761	Adipose_-_Visceral_(Omentum)_female_4_community	Adipose_-_Visceral_(Omentum)	female	4
6824	884	query_1	TRUE	0.049909755430302	33	82	4	0.0487804878048781	0.121212121212121	WP:WP4880	WP	Host-pathogen interaction of human coronaviruses - interferon induction	8133	727	Adipose_-_Visceral_(Omentum)_female_4_community	Adipose_-_Visceral_(Omentum)	female	4
6825	1	query_1	TRUE	0.00555986846202319	4824	88	40	0.454545454545455	0.00829187396351575	GO:0009059	GO:BP	macromolecule biosynthetic process	21110	3311	Adipose_-_Visceral_(Omentum)_female_5_community	Adipose_-_Visceral_(Omentum)	female	5
6826	2	query_1	TRUE	0.00597216126945526	12337	88	72	0.818181818181818	0.00583610278025452	GO:0043170	GO:BP	macromolecule metabolic process	21110	11154	Adipose_-_Visceral_(Omentum)_female_5_community	Adipose_-_Visceral_(Omentum)	female	5
6827	3	query_1	TRUE	0.00746527193648508	4878	88	40	0.454545454545455	0.00820008200082001	GO:0044271	GO:BP	cellular nitrogen compound biosynthetic process	21110	11584	Adipose_-_Visceral_(Omentum)_female_5_community	Adipose_-_Visceral_(Omentum)	female	5
6828	4	query_1	TRUE	0.00937454923555965	12164	88	71	0.806818181818182	0.00583689575797435	GO:0006807	GO:BP	nitrogen compound metabolic process	21110	2543	Adipose_-_Visceral_(Omentum)_female_5_community	Adipose_-_Visceral_(Omentum)	female	5
6829	5	query_1	TRUE	0.0116490229155453	6816	88	49	0.556818181818182	0.00718896713615023	GO:0060255	GO:BP	regulation of macromolecule metabolic process	21110	15305	Adipose_-_Visceral_(Omentum)_female_5_community	Adipose_-_Visceral_(Omentum)	female	5
6830	6	query_1	TRUE	0.0166377269973541	5836	88	44	0.5	0.00753941055517478	GO:0080090	GO:BP	regulation of primary metabolic process	21110	18790	Adipose_-_Visceral_(Omentum)_female_5_community	Adipose_-_Visceral_(Omentum)	female	5
6831	7	query_1	TRUE	0.019332933509564	5662	88	43	0.488636363636364	0.00759448957965383	GO:0051171	GO:BP	regulation of nitrogen compound metabolic process	21110	14316	Adipose_-_Visceral_(Omentum)_female_5_community	Adipose_-_Visceral_(Omentum)	female	5
6832	8	query_1	TRUE	0.0261552236706116	5521	88	42	0.477272727272727	0.00760731751494294	GO:0044249	GO:BP	cellular biosynthetic process	21110	11577	Adipose_-_Visceral_(Omentum)_female_5_community	Adipose_-_Visceral_(Omentum)	female	5
6833	9	query_1	TRUE	0.0388944838011779	8680	88	56	0.636363636363636	0.00645161290322581	GO:0034641	GO:BP	cellular nitrogen compound metabolic process	21110	9164	Adipose_-_Visceral_(Omentum)_female_5_community	Adipose_-_Visceral_(Omentum)	female	5
6834	10	query_1	TRUE	0.0453980412073879	7345	88	50	0.568181818181818	0.0068073519400953	GO:0019222	GO:BP	regulation of metabolic process	21110	5900	Adipose_-_Visceral_(Omentum)_female_5_community	Adipose_-_Visceral_(Omentum)	female	5
6835	11	query_1	TRUE	0.000143177201678929	1369	90	20	0.222222222222222	0.014609203798393	GO:0000785	GO:CC	chromatin	22122	92	Adipose_-_Visceral_(Omentum)_female_5_community	Adipose_-_Visceral_(Omentum)	female	5
6836	12	query_1	TRUE	0.00129477806822077	104	90	6	0.0666666666666667	0.0576923076923077	GO:0022626	GO:CC	cytosolic ribosome	22122	860	Adipose_-_Visceral_(Omentum)_female_5_community	Adipose_-_Visceral_(Omentum)	female	5
6837	13	query_1	TRUE	0.00269451198909827	4203	90	35	0.388888888888889	0.00832738520104687	GO:0005654	GO:CC	nucleoplasm	22122	252	Adipose_-_Visceral_(Omentum)_female_5_community	Adipose_-_Visceral_(Omentum)	female	5
6838	14	query_1	TRUE	0.00443724005987288	194	90	7	0.0777777777777778	0.0360824742268041	GO:0044391	GO:CC	ribosomal subunit	22122	2082	Adipose_-_Visceral_(Omentum)_female_5_community	Adipose_-_Visceral_(Omentum)	female	5
6839	15	query_1	TRUE	0.00789180848391184	1939	90	21	0.233333333333333	0.0108303249097473	GO:0005694	GO:CC	chromosome	22122	284	Adipose_-_Visceral_(Omentum)_female_5_community	Adipose_-_Visceral_(Omentum)	female	5
6840	16	query_1	TRUE	0.00972104134906817	5453	90	40	0.444444444444444	0.00733541169998166	GO:0005829	GO:CC	cytosol	22122	380	Adipose_-_Visceral_(Omentum)_female_5_community	Adipose_-_Visceral_(Omentum)	female	5
6841	17	query_1	TRUE	0.0101116394537786	12365	90	69	0.766666666666667	0.00558026688232915	GO:0005737	GO:CC	cytoplasm	22122	309	Adipose_-_Visceral_(Omentum)_female_5_community	Adipose_-_Visceral_(Omentum)	female	5
6842	18	query_1	TRUE	0.0119413666877772	5499	90	40	0.444444444444444	0.00727404982724132	GO:0031981	GO:CC	nuclear lumen	22122	1230	Adipose_-_Visceral_(Omentum)_female_5_community	Adipose_-_Visceral_(Omentum)	female	5
6843	19	query_1	TRUE	0.0122597568155866	47	90	4	0.0444444444444444	0.0851063829787234	GO:0022627	GO:CC	cytosolic small ribosomal subunit	22122	861	Adipose_-_Visceral_(Omentum)_female_5_community	Adipose_-_Visceral_(Omentum)	female	5
6844	20	query_1	TRUE	0.0143143913677638	17883	90	86	0.955555555555556	0.0048090365151261	GO:0005622	GO:CC	intracellular anatomical structure	22122	237	Adipose_-_Visceral_(Omentum)_female_5_community	Adipose_-_Visceral_(Omentum)	female	5
6845	21	query_1	TRUE	0.0152901815796477	10124	90	60	0.666666666666667	0.00592651126037139	GO:0005634	GO:CC	nucleus	22122	243	Adipose_-_Visceral_(Omentum)_female_5_community	Adipose_-_Visceral_(Omentum)	female	5
6846	22	query_1	TRUE	9.98114309909785e-06	471	89	14	0.157303370786517	0.029723991507431	GO:0001228	GO:MF	DNA-binding transcription activator activity, RNA polymerase II-specific	20195	185	Adipose_-_Visceral_(Omentum)_female_5_community	Adipose_-_Visceral_(Omentum)	female	5
6847	23	query_1	TRUE	1.10968818109603e-05	475	89	14	0.157303370786517	0.0294736842105263	GO:0001216	GO:MF	DNA-binding transcription activator activity	20195	179	Adipose_-_Visceral_(Omentum)_female_5_community	Adipose_-_Visceral_(Omentum)	female	5
6848	24	query_1	TRUE	0.0011794777686304	2524	89	28	0.314606741573034	0.0110935023771791	GO:0003677	GO:MF	DNA binding	20195	324	Adipose_-_Visceral_(Omentum)_female_5_community	Adipose_-_Visceral_(Omentum)	female	5
6849	25	query_1	TRUE	0.0166480774201575	1667	89	20	0.224719101123595	0.011997600479904	GO:0003690	GO:MF	double-stranded DNA binding	20195	332	Adipose_-_Visceral_(Omentum)_female_5_community	Adipose_-_Visceral_(Omentum)	female	5
6850	26	query_1	TRUE	0.0214579390366139	14881	89	81	0.910112359550562	0.00544318258181574	GO:0005515	GO:MF	protein binding	20195	1496	Adipose_-_Visceral_(Omentum)_female_5_community	Adipose_-_Visceral_(Omentum)	female	5
6851	27	query_1	TRUE	0.0220088656634255	5476	89	42	0.471910112359551	0.00766983199415632	GO:0003676	GO:MF	nucleic acid binding	20195	323	Adipose_-_Visceral_(Omentum)_female_5_community	Adipose_-_Visceral_(Omentum)	female	5
6852	28	query_1	TRUE	0.0337220776633174	1196	89	16	0.179775280898876	0.0133779264214047	GO:0000978	GO:MF	RNA polymerase II cis-regulatory region sequence-specific DNA binding	20195	117	Adipose_-_Visceral_(Omentum)_female_5_community	Adipose_-_Visceral_(Omentum)	female	5
6853	29	query_1	TRUE	0.0410316948850394	1216	89	16	0.179775280898876	0.0131578947368421	GO:0000987	GO:MF	cis-regulatory region sequence-specific DNA binding	20195	120	Adipose_-_Visceral_(Omentum)_female_5_community	Adipose_-_Visceral_(Omentum)	female	5
6854	30	query_1	TRUE	0.0462408053871367	1364	89	17	0.191011235955056	0.0124633431085044	GO:0000981	GO:MF	DNA-binding transcription factor activity, RNA polymerase II-specific	20195	119	Adipose_-_Visceral_(Omentum)_female_5_community	Adipose_-_Visceral_(Omentum)	female	5
6855	31	query_1	TRUE	0.00385917046068431	7656	57	53	0.929824561403509	0.0069226750261233	HPA:0540051	HPA	stomach 1; glandular cells[≥Low]	11006	783	Adipose_-_Visceral_(Omentum)_female_5_community	Adipose_-_Visceral_(Omentum)	female	5
6856	32	query_1	TRUE	0.00385917046068431	7656	57	53	0.929824561403509	0.0069226750261233	HPA:0540000	HPA	stomach 1	11006	782	Adipose_-_Visceral_(Omentum)_female_5_community	Adipose_-_Visceral_(Omentum)	female	5
6857	33	query_1	TRUE	0.047273248975952	7057	57	49	0.859649122807018	0.0069434603939351	HPA:0400051	HPA	rectum; glandular cells[≥Low]	11006	562	Adipose_-_Visceral_(Omentum)_female_5_community	Adipose_-_Visceral_(Omentum)	female	5
6858	34	query_1	TRUE	3.57102999241041e-29	2624	91	61	0.67032967032967	0.0232469512195122	TF:M02061	TF	Factor: ERF; motif: ACCGGAARYN	20011	2012	Adipose_-_Visceral_(Omentum)_female_5_community	Adipose_-_Visceral_(Omentum)	female	5
6859	35	query_1	TRUE	1.83903861654204e-26	2440	91	57	0.626373626373626	0.0233606557377049	TF:M02063_1	TF	Factor: c-ets-1; motif: ACCGGAWGTN; match class: 1	20011	819	Adipose_-_Visceral_(Omentum)_female_5_community	Adipose_-_Visceral_(Omentum)	female	5
6860	36	query_1	TRUE	7.63332462438414e-26	2748	91	59	0.648351648351648	0.0214701601164483	TF:M08917	TF	Factor: GABP-ALPHA; motif: RCCGGAARTNN	20011	2876	Adipose_-_Visceral_(Omentum)_female_5_community	Adipose_-_Visceral_(Omentum)	female	5
6861	37	query_1	TRUE	7.53579722196811e-25	2995	91	60	0.659340659340659	0.0200333889816361	TF:M03988_1	TF	Factor: FLI1; motif: ACCGGAARTN; match class: 1	20011	2441	Adipose_-_Visceral_(Omentum)_female_5_community	Adipose_-_Visceral_(Omentum)	female	5
6862	38	query_1	TRUE	1.94489867057989e-24	1505	91	46	0.505494505494505	0.0305647840531561	TF:M02073_1	TF	Factor: Fli-1; motif: ACCGGAAGYN; match class: 1	20011	2439	Adipose_-_Visceral_(Omentum)_female_5_community	Adipose_-_Visceral_(Omentum)	female	5
6863	39	query_1	TRUE	4.53054703669422e-24	5348	91	74	0.813186813186813	0.0138369483919222	TF:M01163	TF	Factor: Elk-1; motif: AACCGGAAGTR	20011	1836	Adipose_-_Visceral_(Omentum)_female_5_community	Adipose_-_Visceral_(Omentum)	female	5
6864	40	query_1	TRUE	6.15799289093851e-24	3529	91	63	0.692307692307692	0.0178520827429867	TF:M02068	TF	Factor: etv3; motif: ACCGGAAGYN	20011	2260	Adipose_-_Visceral_(Omentum)_female_5_community	Adipose_-_Visceral_(Omentum)	female	5
6865	41	query_1	TRUE	6.71004692088508e-24	2371	91	54	0.593406593406593	0.0227752003374104	TF:M03981	TF	Factor: ETV3; motif: ACCGGAAGTN	20011	2262	Adipose_-_Visceral_(Omentum)_female_5_community	Adipose_-_Visceral_(Omentum)	female	5
6866	42	query_1	TRUE	7.93383612612455e-24	2379	91	54	0.593406593406593	0.0226986128625473	TF:M11425_1	TF	Factor: PEA3; motif: NACCGGAAGTN; match class: 1	20011	6509	Adipose_-_Visceral_(Omentum)_female_5_community	Adipose_-_Visceral_(Omentum)	female	5
6867	43	query_1	TRUE	8.54000795967089e-24	4662	91	70	0.769230769230769	0.015015015015015	TF:M02064_1	TF	Factor: c-ets-2; motif: ACCGGAWRTN; match class: 1	20011	823	Adipose_-_Visceral_(Omentum)_female_5_community	Adipose_-_Visceral_(Omentum)	female	5
6868	44	query_1	TRUE	1.53354000206089e-23	4882	91	71	0.78021978021978	0.0145432199918066	TF:M03970	TF	Factor: ELK1; motif: ACCGGAAGTN	20011	1842	Adipose_-_Visceral_(Omentum)_female_5_community	Adipose_-_Visceral_(Omentum)	female	5
6869	45	query_1	TRUE	1.7848905982234e-23	2192	91	52	0.571428571428571	0.0237226277372263	TF:M11428_1	TF	Factor: PEA3; motif: NACCGGAAGTN; match class: 1	20011	6513	Adipose_-_Visceral_(Omentum)_female_5_community	Adipose_-_Visceral_(Omentum)	female	5
6870	46	query_1	TRUE	3.87171818547481e-23	3946	91	65	0.714285714285714	0.0164723770907248	TF:M11402	TF	Factor: Fli-1; motif: NACCGGAARTN	20011	2460	Adipose_-_Visceral_(Omentum)_female_5_community	Adipose_-_Visceral_(Omentum)	female	5
6871	47	query_1	TRUE	4.6626705852351e-23	4787	91	70	0.769230769230769	0.0146229371213704	TF:M09607	TF	Factor: SAP-1; motif: ACCGGAAGTNN	20011	1878	Adipose_-_Visceral_(Omentum)_female_5_community	Adipose_-_Visceral_(Omentum)	female	5
6872	48	query_1	TRUE	1.50030410298002e-22	6040	91	76	0.835164835164835	0.0125827814569536	TF:M02067	TF	Factor: ER71; motif: ACCGGAARYN	20011	1942	Adipose_-_Visceral_(Omentum)_female_5_community	Adipose_-_Visceral_(Omentum)	female	5
6873	49	query_1	TRUE	1.58388813358543e-22	7193	91	81	0.89010989010989	0.0112609481440289	TF:M02066	TF	Factor: PEA3; motif: RCCGGAAGYN	20011	6504	Adipose_-_Visceral_(Omentum)_female_5_community	Adipose_-_Visceral_(Omentum)	female	5
6874	50	query_1	TRUE	2.09602428922508e-22	2308	91	52	0.571428571428571	0.0225303292894281	TF:M11433_1	TF	Factor: Elk-1; motif: NRCCGGAAGTN; match class: 1	20011	1851	Adipose_-_Visceral_(Omentum)_female_5_community	Adipose_-_Visceral_(Omentum)	female	5
6875	51	query_1	TRUE	2.59572330997524e-22	2434	91	53	0.582417582417582	0.0217748562037798	TF:M02072	TF	Factor: Pet-1; motif: ACCGGAWRTN	20011	6536	Adipose_-_Visceral_(Omentum)_female_5_community	Adipose_-_Visceral_(Omentum)	female	5
6876	52	query_1	TRUE	3.60068517443e-22	3213	91	59	0.648351648351648	0.0183629007158419	TF:M03983	TF	Factor: ETV5; motif: NCCGGAWGYN	20011	2304	Adipose_-_Visceral_(Omentum)_female_5_community	Adipose_-_Visceral_(Omentum)	female	5
6877	53	query_1	TRUE	4.6974284781057e-22	3229	91	59	0.648351648351648	0.0182719108082998	TF:M11404_1	TF	Factor: Fli-1; motif: NACCGGAARTN; match class: 1	20011	2463	Adipose_-_Visceral_(Omentum)_female_5_community	Adipose_-_Visceral_(Omentum)	female	5
6878	54	query_1	TRUE	5.3155110852426e-22	2839	91	56	0.615384615384615	0.0197252553716097	TF:M11437	TF	Factor: SAP-1; motif: NRCCGGAWGYN	20011	1884	Adipose_-_Visceral_(Omentum)_female_5_community	Adipose_-_Visceral_(Omentum)	female	5
6879	55	query_1	TRUE	6.99323550575516e-22	2984	91	57	0.626373626373626	0.0191018766756032	TF:M08759_1	TF	Factor: c-Ets-2; motif: NCCGGAAGTG; match class: 1	20011	2179	Adipose_-_Visceral_(Omentum)_female_5_community	Adipose_-_Visceral_(Omentum)	female	5
6880	56	query_1	TRUE	1.03370123512976e-21	3277	91	59	0.648351648351648	0.0180042722001831	TF:M11420	TF	Factor: ER81; motif: NACCGGAAGTN	20011	1960	Adipose_-_Visceral_(Omentum)_female_5_community	Adipose_-_Visceral_(Omentum)	female	5
6881	57	query_1	TRUE	1.55372804740797e-21	5432	91	72	0.791208791208791	0.0132547864506627	TF:M02056	TF	Factor: ELF4; motif: NCCGGAARTN	20011	1770	Adipose_-_Visceral_(Omentum)_female_5_community	Adipose_-_Visceral_(Omentum)	female	5
6882	58	query_1	TRUE	3.02217738291019e-21	2561	91	53	0.582417582417582	0.0206950409996095	TF:M11421	TF	Factor: ER81; motif: NACCGGAAGTN	20011	1962	Adipose_-_Visceral_(Omentum)_female_5_community	Adipose_-_Visceral_(Omentum)	female	5
6883	59	query_1	TRUE	3.11086597182166e-21	7742	91	82	0.901098901098901	0.0105915784035133	TF:M02063	TF	Factor: c-ets-1; motif: ACCGGAWGTN	20011	818	Adipose_-_Visceral_(Omentum)_female_5_community	Adipose_-_Visceral_(Omentum)	female	5
6884	60	query_1	TRUE	7.74247701837002e-21	2146	91	49	0.538461538461538	0.0228331780055918	TF:M11413	TF	Factor: ER71; motif: NACCGGAARTN	20011	2258	Adipose_-_Visceral_(Omentum)_female_5_community	Adipose_-_Visceral_(Omentum)	female	5
6885	61	query_1	TRUE	9.18945141379959e-21	2045	91	48	0.527472527472527	0.0234718826405868	TF:M11442	TF	Factor: Net; motif: NACCGGAAGTN	20011	1868	Adipose_-_Visceral_(Omentum)_female_5_community	Adipose_-_Visceral_(Omentum)	female	5
6886	62	query_1	TRUE	1.21379784137891e-20	2761	91	54	0.593406593406593	0.019558131111916	TF:M02062_1	TF	Factor: Erg; motif: ACCGGAAGTN; match class: 1	20011	2019	Adipose_-_Visceral_(Omentum)_female_5_community	Adipose_-_Visceral_(Omentum)	female	5
6887	63	query_1	TRUE	1.23822607193769e-20	4689	91	67	0.736263736263736	0.0142887609298358	TF:M02074	TF	Factor: GABPalpha; motif: RCCGGAWRYN	20011	2868	Adipose_-_Visceral_(Omentum)_female_5_community	Adipose_-_Visceral_(Omentum)	female	5
6888	64	query_1	TRUE	1.24323515223907e-20	3293	91	58	0.637362637362637	0.0176131187367142	TF:M11392_1	TF	Factor: Erg; motif: NACCGGAARYN; match class: 1	20011	2033	Adipose_-_Visceral_(Omentum)_female_5_community	Adipose_-_Visceral_(Omentum)	female	5
6889	65	query_1	TRUE	1.36383888699312e-20	4526	91	66	0.725274725274725	0.0145824127264693	TF:M09935	TF	Factor: GABP-alpha; motif: NNNRCCGGAAGTGN	20011	2878	Adipose_-_Visceral_(Omentum)_female_5_community	Adipose_-_Visceral_(Omentum)	female	5
6890	66	query_1	TRUE	1.37506421756742e-20	5051	91	69	0.758241758241758	0.013660661255197	TF:M11396_1	TF	Factor: Erg; motif: NACCGGAARTN; match class: 1	20011	2041	Adipose_-_Visceral_(Omentum)_female_5_community	Adipose_-_Visceral_(Omentum)	female	5
6891	67	query_1	TRUE	2.17904429661973e-20	2310	91	50	0.549450549450549	0.0216450216450216	TF:M11439	TF	Factor: Net; motif: NRCCGGAAGTN	20011	1862	Adipose_-_Visceral_(Omentum)_female_5_community	Adipose_-_Visceral_(Omentum)	female	5
6892	68	query_1	TRUE	2.19751081725078e-20	2427	91	51	0.56043956043956	0.0210135970333745	TF:M09608_1	TF	Factor: Erg; motif: NNACCGGAARTSN; match class: 1	20011	2025	Adipose_-_Visceral_(Omentum)_female_5_community	Adipose_-_Visceral_(Omentum)	female	5
6893	69	query_1	TRUE	2.44420827733809e-20	3772	91	61	0.67032967032967	0.0161717921527041	TF:M01752_1	TF	Factor: ERG; motif: ACCGGAART; match class: 1	20011	2017	Adipose_-_Visceral_(Omentum)_female_5_community	Adipose_-_Visceral_(Omentum)	female	5
6894	70	query_1	TRUE	2.70222075954985e-20	2321	91	50	0.549450549450549	0.02154243860405	TF:M02066_1	TF	Factor: PEA3; motif: RCCGGAAGYN; match class: 1	20011	6505	Adipose_-_Visceral_(Omentum)_female_5_community	Adipose_-_Visceral_(Omentum)	female	5
6895	71	query_1	TRUE	2.75903740161312e-20	4089	91	63	0.692307692307692	0.0154071900220103	TF:M03975_1	TF	Factor: ERG; motif: ACCGGAARTN; match class: 1	20011	2021	Adipose_-_Visceral_(Omentum)_female_5_community	Adipose_-_Visceral_(Omentum)	female	5
6896	72	query_1	TRUE	2.84429357204629e-20	7704	91	81	0.89010989010989	0.0105140186915888	TF:M01078	TF	Factor: c-Ets-1; motif: NNNRCCGGAWRYNNNN	20011	816	Adipose_-_Visceral_(Omentum)_female_5_community	Adipose_-_Visceral_(Omentum)	female	5
6897	73	query_1	TRUE	2.95805693564968e-20	2812	91	54	0.593406593406593	0.019203413940256	TF:M09904_1	TF	Factor: Elk-1; motif: RCCGGAAGTGN; match class: 1	20011	1847	Adipose_-_Visceral_(Omentum)_female_5_community	Adipose_-_Visceral_(Omentum)	female	5
6898	74	query_1	TRUE	3.10615703682847e-20	2214	91	49	0.538461538461538	0.0221318879855465	TF:M01165_1	TF	Factor: Elk-1; motif: RACCGGAAGTR; match class: 1	20011	1839	Adipose_-_Visceral_(Omentum)_female_5_community	Adipose_-_Visceral_(Omentum)	female	5
6899	75	query_1	TRUE	3.6457776431508e-20	2002	91	47	0.516483516483517	0.0234765234765235	TF:M02069_1	TF	Factor: Erm; motif: ACCGGAAGTN; match class: 1	20011	2049	Adipose_-_Visceral_(Omentum)_female_5_community	Adipose_-_Visceral_(Omentum)	female	5
6900	76	query_1	TRUE	4.36552142568783e-20	4283	91	64	0.703296703296703	0.0149427971048331	TF:M11400_1	TF	Factor: Fli-1; motif: NACCGGAARTN; match class: 1	20011	2457	Adipose_-_Visceral_(Omentum)_female_5_community	Adipose_-_Visceral_(Omentum)	female	5
6901	77	query_1	TRUE	5.3702720083155e-20	2977	91	55	0.604395604395604	0.0184749748068525	TF:M11414	TF	Factor: GABP-alpha; motif: NACCGGAAGTN	20011	2880	Adipose_-_Visceral_(Omentum)_female_5_community	Adipose_-_Visceral_(Omentum)	female	5
6902	78	query_1	TRUE	5.50975349051669e-20	3112	91	56	0.615384615384615	0.0179948586118252	TF:M08913_1	TF	Factor: FLI-1; motif: NAYTTCCGGT; match class: 1	20011	2447	Adipose_-_Visceral_(Omentum)_female_5_community	Adipose_-_Visceral_(Omentum)	female	5
6903	79	query_1	TRUE	5.93219634459606e-20	6151	91	74	0.813186813186813	0.0120305641359129	TF:M02053	TF	Factor: ELF1; motif: NCCGGAARTN	20011	1800	Adipose_-_Visceral_(Omentum)_female_5_community	Adipose_-_Visceral_(Omentum)	female	5
6904	80	query_1	TRUE	7.11726021937078e-20	3265	91	57	0.626373626373626	0.017457886676876	TF:M04698	TF	Factor: GABP-alpha; motif: CACTTCCGG	20011	2872	Adipose_-_Visceral_(Omentum)_female_5_community	Adipose_-_Visceral_(Omentum)	female	5
6905	81	query_1	TRUE	1.08972542465227e-19	2054	91	47	0.516483516483517	0.0228821811100292	TF:M03982_1	TF	Factor: ETV4; motif: ACCGGAAGTN; match class: 1	20011	2273	Adipose_-_Visceral_(Omentum)_female_5_community	Adipose_-_Visceral_(Omentum)	female	5
6906	82	query_1	TRUE	1.42668841434779e-19	1653	91	43	0.472527472527473	0.0260133091349062	TF:M02067_1	TF	Factor: ER71; motif: ACCGGAARYN; match class: 1	20011	1943	Adipose_-_Visceral_(Omentum)_female_5_community	Adipose_-_Visceral_(Omentum)	female	5
6907	83	query_1	TRUE	1.51103419376889e-19	1559	91	42	0.461538461538462	0.026940346375882	TF:M11432_1	TF	Factor: Elk-1; motif: NACMGGAAGTN; match class: 1	20011	1849	Adipose_-_Visceral_(Omentum)_female_5_community	Adipose_-_Visceral_(Omentum)	female	5
6908	84	query_1	TRUE	2.00416612931223e-19	1129	91	37	0.406593406593407	0.0327723649247121	TF:M03970_1	TF	Factor: ELK1; motif: ACCGGAAGTN; match class: 1	20011	1843	Adipose_-_Visceral_(Omentum)_female_5_community	Adipose_-_Visceral_(Omentum)	female	5
6909	85	query_1	TRUE	2.92087447326244e-19	4767	91	66	0.725274725274725	0.0138451856513531	TF:M03977_1	TF	Factor: ETS1; motif: ACCGGAARYN; match class: 1	20011	2169	Adipose_-_Visceral_(Omentum)_female_5_community	Adipose_-_Visceral_(Omentum)	female	5
6910	86	query_1	TRUE	3.07069054078797e-19	6967	91	77	0.846153846153846	0.0110521027702024	TF:M03982	TF	Factor: ETV4; motif: ACCGGAAGTN	20011	2272	Adipose_-_Visceral_(Omentum)_female_5_community	Adipose_-_Visceral_(Omentum)	female	5
6911	87	query_1	TRUE	5.4209780933265e-19	5360	91	69	0.758241758241758	0.0128731343283582	TF:M03990	TF	Factor: GABPA; motif: ACCGGAAGTN	20011	2870	Adipose_-_Visceral_(Omentum)_female_5_community	Adipose_-_Visceral_(Omentum)	female	5
6912	88	query_1	TRUE	7.46252889812204e-19	6178	91	73	0.802197802197802	0.0118161217222402	TF:M11419	TF	Factor: ER81; motif: NNCCGGAWGYN	20011	1958	Adipose_-_Visceral_(Omentum)_female_5_community	Adipose_-_Visceral_(Omentum)	female	5
6913	89	query_1	TRUE	9.35033576310772e-19	4689	91	65	0.714285714285714	0.0138622307528258	TF:M11427_1	TF	Factor: PEA3; motif: NACCGGAAGTN; match class: 1	20011	6511	Adipose_-_Visceral_(Omentum)_female_5_community	Adipose_-_Visceral_(Omentum)	female	5
6914	90	query_1	TRUE	1.57078263514244e-18	3328	91	56	0.615384615384615	0.0168269230769231	TF:M11415	TF	Factor: GABP-alpha; motif: NRCCGGAAGTN	20011	2882	Adipose_-_Visceral_(Omentum)_female_5_community	Adipose_-_Visceral_(Omentum)	female	5
6915	91	query_1	TRUE	1.69704626881109e-18	6256	91	73	0.802197802197802	0.0116687979539642	TF:M11432	TF	Factor: Elk-1; motif: NACMGGAAGTN	20011	1848	Adipose_-_Visceral_(Omentum)_female_5_community	Adipose_-_Visceral_(Omentum)	female	5
6916	92	query_1	TRUE	2.27576484780657e-18	4762	91	65	0.714285714285714	0.0136497270054599	TF:M11422	TF	Factor: Erm; motif: NRCMGGAAGTN	20011	2052	Adipose_-_Visceral_(Omentum)_female_5_community	Adipose_-_Visceral_(Omentum)	female	5
6917	93	query_1	TRUE	2.80218676246764e-18	1584	91	41	0.450549450549451	0.0258838383838384	TF:M02053_1	TF	Factor: ELF1; motif: NCCGGAARTN; match class: 1	20011	1801	Adipose_-_Visceral_(Omentum)_female_5_community	Adipose_-_Visceral_(Omentum)	female	5
6918	94	query_1	TRUE	3.01903094793728e-18	5324	91	68	0.747252747252747	0.0127723516153268	TF:M09900	TF	Factor: Elf-1; motif: NNANCCGGAAGTGS	20011	1702	Adipose_-_Visceral_(Omentum)_female_5_community	Adipose_-_Visceral_(Omentum)	female	5
6919	95	query_1	TRUE	3.16863908271246e-18	2224	91	47	0.516483516483517	0.0211330935251799	TF:M01214_1	TF	Factor: ESE-1; motif: NSMGGAARTN; match class: 1	20011	2081	Adipose_-_Visceral_(Omentum)_female_5_community	Adipose_-_Visceral_(Omentum)	female	5
6920	96	query_1	TRUE	3.16863908271246e-18	2224	91	47	0.516483516483517	0.0211330935251799	TF:M02055_1	TF	Factor: ESE-1; motif: NSMGGAARTN; match class: 1	20011	2077	Adipose_-_Visceral_(Omentum)_female_5_community	Adipose_-_Visceral_(Omentum)	female	5
6921	97	query_1	TRUE	3.48257367014981e-18	1227	91	37	0.406593406593407	0.0301548492257539	TF:M03990_1	TF	Factor: GABPA; motif: ACCGGAAGTN; match class: 1	20011	2871	Adipose_-_Visceral_(Omentum)_female_5_community	Adipose_-_Visceral_(Omentum)	female	5
6922	98	query_1	TRUE	7.86357726390933e-18	2158	91	46	0.505494505494505	0.0213160333642261	TF:M11451_1	TF	Factor: Elf-1; motif: NANCCGGAAGTN; match class: 1	20011	1717	Adipose_-_Visceral_(Omentum)_female_5_community	Adipose_-_Visceral_(Omentum)	female	5
6923	99	query_1	TRUE	8.32343398973099e-18	8311	91	81	0.89010989010989	0.00974611960052942	TF:M09608	TF	Factor: Erg; motif: NNACCGGAARTSN	20011	2024	Adipose_-_Visceral_(Omentum)_female_5_community	Adipose_-_Visceral_(Omentum)	female	5
6924	100	query_1	TRUE	8.7976893710969e-18	7310	91	77	0.846153846153846	0.0105335157318741	TF:M11428	TF	Factor: PEA3; motif: NACCGGAAGTN	20011	6512	Adipose_-_Visceral_(Omentum)_female_5_community	Adipose_-_Visceral_(Omentum)	female	5
6925	101	query_1	TRUE	9.89424993058531e-18	7810	91	79	0.868131868131868	0.0101152368758003	TF:M11433	TF	Factor: Elk-1; motif: NRCCGGAAGTN	20011	1850	Adipose_-_Visceral_(Omentum)_female_5_community	Adipose_-_Visceral_(Omentum)	female	5
6926	102	query_1	TRUE	1.00232146036815e-17	2905	91	52	0.571428571428571	0.0179001721170396	TF:M01258	TF	Factor: GABP; motif: CACTTCCGGNNN	20011	2894	Adipose_-_Visceral_(Omentum)_female_5_community	Adipose_-_Visceral_(Omentum)	female	5
6927	103	query_1	TRUE	1.04418448175426e-17	1181	91	36	0.395604395604396	0.0304826418289585	TF:M09900_1	TF	Factor: Elf-1; motif: NNANCCGGAAGTGS; match class: 1	20011	1703	Adipose_-_Visceral_(Omentum)_female_5_community	Adipose_-_Visceral_(Omentum)	female	5
6928	104	query_1	TRUE	1.22681662984014e-17	3051	91	53	0.582417582417582	0.0173713536545395	TF:M09905_1	TF	Factor: SAP-1; motif: NNCCGGAAGTGN; match class: 1	20011	1881	Adipose_-_Visceral_(Omentum)_female_5_community	Adipose_-_Visceral_(Omentum)	female	5
6929	105	query_1	TRUE	1.32414368598625e-17	1458	91	39	0.428571428571429	0.0267489711934156	TF:M11436	TF	Factor: SAP-1; motif: NRNCGGAWRYN	20011	1882	Adipose_-_Visceral_(Omentum)_female_5_community	Adipose_-_Visceral_(Omentum)	female	5
6930	106	query_1	TRUE	1.35843066800523e-17	948	91	33	0.362637362637363	0.0348101265822785	TF:M11422_1	TF	Factor: Erm; motif: NRCMGGAAGTN; match class: 1	20011	2053	Adipose_-_Visceral_(Omentum)_female_5_community	Adipose_-_Visceral_(Omentum)	female	5
6931	107	query_1	TRUE	2.63878976216986e-17	1393	91	38	0.417582417582418	0.0272792534099067	TF:M09901_1	TF	Factor: nerf; motif: NNNCCGGAAGTGN; match class: 1	20011	5487	Adipose_-_Visceral_(Omentum)_female_5_community	Adipose_-_Visceral_(Omentum)	female	5
6932	108	query_1	TRUE	2.70882889416286e-17	5910	91	70	0.769230769230769	0.011844331641286	TF:M09605	TF	Factor: Elf-1; motif: NAANCMGGAAGTGN	20011	1700	Adipose_-_Visceral_(Omentum)_female_5_community	Adipose_-_Visceral_(Omentum)	female	5
6933	109	query_1	TRUE	2.74249792955777e-17	3104	91	53	0.582417582417582	0.0170747422680412	TF:M02054	TF	Factor: ELF2; motif: CCCGGAARYN	20011	1730	Adipose_-_Visceral_(Omentum)_female_5_community	Adipose_-_Visceral_(Omentum)	female	5
6934	110	query_1	TRUE	2.80839046928109e-17	2001	91	44	0.483516483516484	0.0219890054972514	TF:M01167	TF	Factor: SAP-1a; motif: NACCGGAAGTV	20011	7434	Adipose_-_Visceral_(Omentum)_female_5_community	Adipose_-_Visceral_(Omentum)	female	5
6935	111	query_1	TRUE	3.03750772307987e-17	8457	91	81	0.89010989010989	0.00957786449095424	TF:M09905	TF	Factor: SAP-1; motif: NNCCGGAAGTGN	20011	1880	Adipose_-_Visceral_(Omentum)_female_5_community	Adipose_-_Visceral_(Omentum)	female	5
6936	112	query_1	TRUE	3.50842761111303e-17	7222	91	76	0.835164835164835	0.0105234007200222	TF:M12603	TF	Factor: ERM; motif: NNCACTTCCGGNN	20011	2058	Adipose_-_Visceral_(Omentum)_female_5_community	Adipose_-_Visceral_(Omentum)	female	5
6937	113	query_1	TRUE	3.9850382427026e-17	8488	91	81	0.89010989010989	0.00954288407163054	TF:M08913	TF	Factor: FLI-1; motif: NAYTTCCGGT	20011	2446	Adipose_-_Visceral_(Omentum)_female_5_community	Adipose_-_Visceral_(Omentum)	female	5
6938	114	query_1	TRUE	4.20170903162733e-17	7969	91	79	0.868131868131868	0.00991341448111432	TF:M04714	TF	Factor: Elf-1; motif: ACTTCCGGG	20011	1694	Adipose_-_Visceral_(Omentum)_female_5_community	Adipose_-_Visceral_(Omentum)	female	5
6939	115	query_1	TRUE	4.74899852505344e-17	7025	91	75	0.824175824175824	0.0106761565836299	TF:M02069	TF	Factor: Erm; motif: ACCGGAAGTN	20011	2048	Adipose_-_Visceral_(Omentum)_female_5_community	Adipose_-_Visceral_(Omentum)	female	5
6940	116	query_1	TRUE	5.4390380003389e-17	4516	91	62	0.681318681318681	0.0137289636846767	TF:M12557	TF	Factor: ETV5; motif: NNACTTCCGNN	20011	2306	Adipose_-_Visceral_(Omentum)_female_5_community	Adipose_-_Visceral_(Omentum)	female	5
6941	117	query_1	TRUE	1.29761498745418e-16	5479	91	67	0.736263736263736	0.0122285088519803	TF:M09901	TF	Factor: nerf; motif: NNNCCGGAAGTGN	20011	5486	Adipose_-_Visceral_(Omentum)_female_5_community	Adipose_-_Visceral_(Omentum)	female	5
6942	118	query_1	TRUE	1.83293443496646e-16	5702	91	68	0.747252747252747	0.0119256401262715	TF:M11450	TF	Factor: Elf-1; motif: NANSCGGAAGTR	20011	1714	Adipose_-_Visceral_(Omentum)_female_5_community	Adipose_-_Visceral_(Omentum)	female	5
6943	119	query_1	TRUE	2.33176806043272e-16	3835	91	57	0.626373626373626	0.0148631029986962	TF:M02059_1	TF	Factor: ELK-1; motif: ACCGGAAGTN; match class: 1	20011	1841	Adipose_-_Visceral_(Omentum)_female_5_community	Adipose_-_Visceral_(Omentum)	female	5
6944	120	query_1	TRUE	3.55919071287359e-16	8211	91	79	0.868131868131868	0.00962123980026793	TF:M02062	TF	Factor: Erg; motif: ACCGGAAGTN	20011	2018	Adipose_-_Visceral_(Omentum)_female_5_community	Adipose_-_Visceral_(Omentum)	female	5
6945	121	query_1	TRUE	3.63551578709644e-16	8475	91	80	0.879120879120879	0.00943952802359882	TF:M03988	TF	Factor: FLI1; motif: ACCGGAARTN	20011	2440	Adipose_-_Visceral_(Omentum)_female_5_community	Adipose_-_Visceral_(Omentum)	female	5
6946	122	query_1	TRUE	3.66040527763767e-16	2492	91	47	0.516483516483517	0.018860353130016	TF:M01078_1	TF	Factor: c-Ets-1; motif: NNNRCCGGAWRYNNNN; match class: 1	20011	817	Adipose_-_Visceral_(Omentum)_female_5_community	Adipose_-_Visceral_(Omentum)	female	5
6947	123	query_1	TRUE	3.82484931091809e-16	9627	91	84	0.923076923076923	0.00872545964474914	TF:M01752	TF	Factor: ERG; motif: ACCGGAART	20011	2016	Adipose_-_Visceral_(Omentum)_female_5_community	Adipose_-_Visceral_(Omentum)	female	5
6948	124	query_1	TRUE	4.62313305930947e-16	7042	91	74	0.813186813186813	0.0105083783016189	TF:M11451	TF	Factor: Elf-1; motif: NANCCGGAAGTN	20011	1716	Adipose_-_Visceral_(Omentum)_female_5_community	Adipose_-_Visceral_(Omentum)	female	5
6949	125	query_1	TRUE	5.12616518673231e-16	2896	91	50	0.549450549450549	0.0172651933701657	TF:M11424_1	TF	Factor: Erm; motif: NNSCGGAWGYN; match class: 1	20011	2057	Adipose_-_Visceral_(Omentum)_female_5_community	Adipose_-_Visceral_(Omentum)	female	5
6950	126	query_1	TRUE	5.81653312254849e-16	1623	91	39	0.428571428571429	0.0240295748613678	TF:M11419_1	TF	Factor: ER81; motif: NNCCGGAWGYN; match class: 1	20011	1959	Adipose_-_Visceral_(Omentum)_female_5_community	Adipose_-_Visceral_(Omentum)	female	5
6951	127	query_1	TRUE	6.6389932666341e-16	4561	91	61	0.67032967032967	0.013374260030695	TF:M02071_1	TF	Factor: ETV7; motif: NCCGGAANNN; match class: 1	20011	2315	Adipose_-_Visceral_(Omentum)_female_5_community	Adipose_-_Visceral_(Omentum)	female	5
6952	128	query_1	TRUE	7.32383073425351e-16	7553	91	76	0.835164835164835	0.0100622269296968	TF:M11425	TF	Factor: PEA3; motif: NACCGGAAGTN	20011	6508	Adipose_-_Visceral_(Omentum)_female_5_community	Adipose_-_Visceral_(Omentum)	female	5
6953	129	query_1	TRUE	9.5702543250768e-16	8326	91	79	0.868131868131868	0.00948834974777804	TF:M09904	TF	Factor: Elk-1; motif: RCCGGAAGTGN	20011	1846	Adipose_-_Visceral_(Omentum)_female_5_community	Adipose_-_Visceral_(Omentum)	female	5
6954	130	query_1	TRUE	9.73852933110547e-16	1547	91	38	0.417582417582418	0.0245636716224952	TF:M12601_1	TF	Factor: ELF4; motif: NCCACTTCCGGNNNN; match class: 1	20011	1783	Adipose_-_Visceral_(Omentum)_female_5_community	Adipose_-_Visceral_(Omentum)	female	5
6955	131	query_1	TRUE	1.26444191014141e-15	1017	91	32	0.351648351648352	0.0314650934119961	TF:M02074_1	TF	Factor: GABPalpha; motif: RCCGGAWRYN; match class: 1	20011	2869	Adipose_-_Visceral_(Omentum)_female_5_community	Adipose_-_Visceral_(Omentum)	female	5
6956	132	query_1	TRUE	1.5938625705855e-15	7882	91	77	0.846153846153846	0.00976909413854352	TF:M11447	TF	Factor: Elf-1; motif: NAMCCGGAAGTN	20011	1708	Adipose_-_Visceral_(Omentum)_female_5_community	Adipose_-_Visceral_(Omentum)	female	5
6957	133	query_1	TRUE	1.6646021700834e-15	7887	91	77	0.846153846153846	0.0097629009762901	TF:M01165	TF	Factor: Elk-1; motif: RACCGGAAGTR	20011	1838	Adipose_-_Visceral_(Omentum)_female_5_community	Adipose_-_Visceral_(Omentum)	female	5
6958	134	query_1	TRUE	1.89083195500601e-15	4999	91	63	0.692307692307692	0.0126025205041008	TF:M11430_1	TF	Factor: PEA3; motif: NACCGGAAGTN; match class: 1	20011	6517	Adipose_-_Visceral_(Omentum)_female_5_community	Adipose_-_Visceral_(Omentum)	female	5
6959	135	query_1	TRUE	2.58667796335619e-15	4512	91	60	0.659340659340659	0.0132978723404255	TF:M00025_1	TF	Factor: Elk-1; motif: NNNNCCGGAARTNN; match class: 1	20011	1835	Adipose_-_Visceral_(Omentum)_female_5_community	Adipose_-_Visceral_(Omentum)	female	5
6960	136	query_1	TRUE	2.65911690611649e-15	7699	91	76	0.835164835164835	0.00987141187167165	TF:M01214	TF	Factor: ESE-1; motif: NSMGGAARTN	20011	2080	Adipose_-_Visceral_(Omentum)_female_5_community	Adipose_-_Visceral_(Omentum)	female	5
6961	137	query_1	TRUE	2.65911690611649e-15	7699	91	76	0.835164835164835	0.00987141187167165	TF:M02055	TF	Factor: ESE-1; motif: NSMGGAARTN	20011	2076	Adipose_-_Visceral_(Omentum)_female_5_community	Adipose_-_Visceral_(Omentum)	female	5
6962	138	query_1	TRUE	2.71775547029848e-15	5968	91	68	0.747252747252747	0.0113941018766756	TF:M02073	TF	Factor: Fli-1; motif: ACCGGAAGYN	20011	2438	Adipose_-_Visceral_(Omentum)_female_5_community	Adipose_-_Visceral_(Omentum)	female	5
6963	139	query_1	TRUE	2.91912379939879e-15	5780	91	67	0.736263736263736	0.0115916955017301	TF:M12601	TF	Factor: ELF4; motif: NCCACTTCCGGNNNN	20011	1782	Adipose_-_Visceral_(Omentum)_female_5_community	Adipose_-_Visceral_(Omentum)	female	5
6964	140	query_1	TRUE	3.26617770303042e-15	4367	91	59	0.648351648351648	0.0135104190519808	TF:M11449	TF	Factor: Elf-1; motif: NANCCGGAAGTN	20011	1712	Adipose_-_Visceral_(Omentum)_female_5_community	Adipose_-_Visceral_(Omentum)	female	5
6965	141	query_1	TRUE	3.37128934655159e-15	6394	91	70	0.769230769230769	0.0109477635283078	TF:M11452	TF	Factor: Elf-1; motif: NANGCGGAAGTR	20011	1718	Adipose_-_Visceral_(Omentum)_female_5_community	Adipose_-_Visceral_(Omentum)	female	5
6966	142	query_1	TRUE	3.47923592782341e-15	8479	91	79	0.868131868131868	0.00931713645477061	TF:M08759	TF	Factor: c-Ets-2; motif: NCCGGAAGTG	20011	2178	Adipose_-_Visceral_(Omentum)_female_5_community	Adipose_-_Visceral_(Omentum)	female	5
6967	143	query_1	TRUE	3.83519151186113e-15	9609	91	83	0.912087912087912	0.00863773545634301	TF:M02059	TF	Factor: ELK-1; motif: ACCGGAAGTN	20011	1840	Adipose_-_Visceral_(Omentum)_female_5_community	Adipose_-_Visceral_(Omentum)	female	5
6968	144	query_1	TRUE	4.44288009882405e-15	2648	91	47	0.516483516483517	0.0177492447129909	TF:M11447_1	TF	Factor: Elf-1; motif: NAMCCGGAAGTN; match class: 1	20011	1709	Adipose_-_Visceral_(Omentum)_female_5_community	Adipose_-_Visceral_(Omentum)	female	5
6969	145	query_1	TRUE	4.67889178938794e-15	2402	91	45	0.494505494505495	0.0187343880099917	TF:M08760	TF	Factor: ETV7; motif: NNSCGGAAGTR	20011	2316	Adipose_-_Visceral_(Omentum)_female_5_community	Adipose_-_Visceral_(Omentum)	female	5
6970	146	query_1	TRUE	5.47830831214436e-15	1335	91	35	0.384615384615385	0.0262172284644195	TF:M09605_1	TF	Factor: Elf-1; motif: NAANCMGGAAGTGN; match class: 1	20011	1701	Adipose_-_Visceral_(Omentum)_female_5_community	Adipose_-_Visceral_(Omentum)	female	5
6971	147	query_1	TRUE	6.2633775928809e-15	1074	91	32	0.351648351648352	0.0297951582867784	TF:M09935_1	TF	Factor: GABP-alpha; motif: NNNRCCGGAAGTGN; match class: 1	20011	2879	Adipose_-_Visceral_(Omentum)_female_5_community	Adipose_-_Visceral_(Omentum)	female	5
6972	148	query_1	TRUE	8.30067468576165e-15	4124	91	57	0.626373626373626	0.0138215324927255	TF:M02052_1	TF	Factor: EHF; motif: CSCGGAARTN; match class: 1	20011	1675	Adipose_-_Visceral_(Omentum)_female_5_community	Adipose_-_Visceral_(Omentum)	female	5
6973	149	query_1	TRUE	1.36519308020576e-14	8912	91	80	0.879120879120879	0.00897666068222621	TF:M11404	TF	Factor: Fli-1; motif: NACCGGAARTN	20011	2462	Adipose_-_Visceral_(Omentum)_female_5_community	Adipose_-_Visceral_(Omentum)	female	5
6974	150	query_1	TRUE	1.64115397058483e-14	3000	91	49	0.538461538461538	0.0163333333333333	TF:M11434_1	TF	Factor: Elk-1; motif: NRSCGGAAGNN; match class: 1	20011	1853	Adipose_-_Visceral_(Omentum)_female_5_community	Adipose_-_Visceral_(Omentum)	female	5
6975	151	query_1	TRUE	2.67211239598324e-14	10168	91	84	0.923076923076923	0.00826121164437451	TF:M03975	TF	Factor: ERG; motif: ACCGGAARTN	20011	2020	Adipose_-_Visceral_(Omentum)_female_5_community	Adipose_-_Visceral_(Omentum)	female	5
6976	152	query_1	TRUE	3.27490965595788e-14	1318	91	34	0.373626373626374	0.0257966616084977	TF:M11406	TF	Factor: Pet-1; motif: NACCGGAAGTN	20011	2390	Adipose_-_Visceral_(Omentum)_female_5_community	Adipose_-_Visceral_(Omentum)	female	5
6977	153	query_1	TRUE	3.40930534128697e-14	3929	91	55	0.604395604395604	0.0139984728938661	TF:M08423	TF	Factor: TEF-3:ER81; motif: ACCGGAAATRCC	20011	8464	Adipose_-_Visceral_(Omentum)_female_5_community	Adipose_-_Visceral_(Omentum)	female	5
6978	154	query_1	TRUE	7.24724684712281e-14	3248	91	50	0.549450549450549	0.0153940886699507	TF:M12600_1	TF	Factor: ELF1; motif: NNNASCCGGAAGTGGNNNN; match class: 1	20011	1723	Adipose_-_Visceral_(Omentum)_female_5_community	Adipose_-_Visceral_(Omentum)	female	5
6979	155	query_1	TRUE	8.40478400996997e-14	6744	91	70	0.769230769230769	0.0103795966785291	TF:M03966	TF	Factor: ELF1; motif: AACCCGGAAGTR	20011	1692	Adipose_-_Visceral_(Omentum)_female_5_community	Adipose_-_Visceral_(Omentum)	female	5
6980	156	query_1	TRUE	8.79127934406809e-14	2220	91	42	0.461538461538462	0.0189189189189189	TF:M00032_1	TF	Factor: c-Ets-1(p54); motif: NCMGGAWGYN; match class: 1	20011	813	Adipose_-_Visceral_(Omentum)_female_5_community	Adipose_-_Visceral_(Omentum)	female	5
6981	157	query_1	TRUE	8.87177551502257e-14	2719	91	46	0.505494505494505	0.0169179845531445	TF:M04714_1	TF	Factor: Elf-1; motif: ACTTCCGGG; match class: 1	20011	1695	Adipose_-_Visceral_(Omentum)_female_5_community	Adipose_-_Visceral_(Omentum)	female	5
6982	158	query_1	TRUE	1.01176893782979e-13	1996	91	40	0.43956043956044	0.0200400801603206	TF:M12603_1	TF	Factor: ERM; motif: NNCACTTCCGGNN; match class: 1	20011	2059	Adipose_-_Visceral_(Omentum)_female_5_community	Adipose_-_Visceral_(Omentum)	female	5
6983	159	query_1	TRUE	1.44939191194367e-13	2372	91	43	0.472527472527473	0.0181281618887015	TF:M11448_1	TF	Factor: Elf-1; motif: NANGCGGAAGTN; match class: 1	20011	1711	Adipose_-_Visceral_(Omentum)_female_5_community	Adipose_-_Visceral_(Omentum)	female	5
6984	160	query_1	TRUE	1.80379555997545e-13	1030	91	30	0.32967032967033	0.029126213592233	TF:M03979	TF	Factor: ETV1; motif: ACCGGAAGTN	20011	2196	Adipose_-_Visceral_(Omentum)_female_5_community	Adipose_-_Visceral_(Omentum)	female	5
6985	161	query_1	TRUE	1.83261960332786e-13	7961	91	75	0.824175824175824	0.00942092701921869	TF:M00032	TF	Factor: c-Ets-1(p54); motif: NCMGGAWGYN	20011	812	Adipose_-_Visceral_(Omentum)_female_5_community	Adipose_-_Visceral_(Omentum)	female	5
6986	162	query_1	TRUE	1.83813424896232e-13	3039	91	48	0.527472527472527	0.0157946692991115	TF:M03791	TF	Factor: GABPalpha_GABPbeta; motif: CTTCCKGY	20011	2866	Adipose_-_Visceral_(Omentum)_female_5_community	Adipose_-_Visceral_(Omentum)	female	5
6987	163	query_1	TRUE	2.22345304122149e-13	7748	91	74	0.813186813186813	0.00955085183273103	TF:M11448	TF	Factor: Elf-1; motif: NANGCGGAAGTN	20011	1710	Adipose_-_Visceral_(Omentum)_female_5_community	Adipose_-_Visceral_(Omentum)	female	5
6988	164	query_1	TRUE	2.94554786618575e-13	6887	91	70	0.769230769230769	0.0101640772469871	TF:M02065_1	TF	Factor: ER81; motif: RCCGGAARYN; match class: 1	20011	1951	Adipose_-_Visceral_(Omentum)_female_5_community	Adipose_-_Visceral_(Omentum)	female	5
6989	165	query_1	TRUE	3.20013310875972e-13	4959	91	60	0.659340659340659	0.0120992135511192	TF:M02070_1	TF	Factor: TEL1; motif: CNCGGAANNN; match class: 1	20011	8551	Adipose_-_Visceral_(Omentum)_female_5_community	Adipose_-_Visceral_(Omentum)	female	5
6990	166	query_1	TRUE	3.99519172209683e-13	1334	91	33	0.362637362637363	0.0247376311844078	TF:M03987	TF	Factor: FEV; motif: ACCGGAAGTN	20011	2388	Adipose_-_Visceral_(Omentum)_female_5_community	Adipose_-_Visceral_(Omentum)	female	5
6991	167	query_1	TRUE	4.06333692158105e-13	2439	91	43	0.472527472527473	0.017630176301763	TF:M07415_1	TF	Factor: Elf-1; motif: AWCCCGGAAGTN; match class: 1	20011	1699	Adipose_-_Visceral_(Omentum)_female_5_community	Adipose_-_Visceral_(Omentum)	female	5
6992	168	query_1	TRUE	4.76763814736006e-13	8323	91	76	0.835164835164835	0.009131322840322	TF:M11424	TF	Factor: Erm; motif: NNSCGGAWGYN	20011	2056	Adipose_-_Visceral_(Omentum)_female_5_community	Adipose_-_Visceral_(Omentum)	female	5
6993	169	query_1	TRUE	5.52232856467936e-13	367	91	20	0.21978021978022	0.0544959128065395	TF:M02061_1	TF	Factor: ERF; motif: ACCGGAARYN; match class: 1	20011	2013	Adipose_-_Visceral_(Omentum)_female_5_community	Adipose_-_Visceral_(Omentum)	female	5
6994	170	query_1	TRUE	5.81496068838755e-13	8856	91	78	0.857142857142857	0.00880758807588076	TF:M11392	TF	Factor: Erg; motif: NACCGGAARYN	20011	2032	Adipose_-_Visceral_(Omentum)_female_5_community	Adipose_-_Visceral_(Omentum)	female	5
6995	171	query_1	TRUE	7.09964669136854e-13	8129	91	75	0.824175824175824	0.00922622708820273	TF:M07415	TF	Factor: Elf-1; motif: AWCCCGGAAGTN	20011	1698	Adipose_-_Visceral_(Omentum)_female_5_community	Adipose_-_Visceral_(Omentum)	female	5
6996	172	query_1	TRUE	1.04651801975945e-12	1099	91	30	0.32967032967033	0.0272975432211101	TF:M01163_1	TF	Factor: Elk-1; motif: AACCGGAAGTR; match class: 1	20011	1837	Adipose_-_Visceral_(Omentum)_female_5_community	Adipose_-_Visceral_(Omentum)	female	5
6997	173	query_1	TRUE	1.12433082798203e-12	5264	91	61	0.67032967032967	0.0115881458966565	TF:M09613	TF	Factor: Fli-1; motif: RCMGGAAGYGNNN	20011	2448	Adipose_-_Visceral_(Omentum)_female_5_community	Adipose_-_Visceral_(Omentum)	female	5
6998	174	query_1	TRUE	1.25682050479865e-12	854	91	27	0.296703296703297	0.031615925058548	TF:M02058	TF	Factor: SAP1A; motif: NCCGGAARYN	20011	7436	Adipose_-_Visceral_(Omentum)_female_5_community	Adipose_-_Visceral_(Omentum)	female	5
6999	175	query_1	TRUE	1.53597005302421e-12	5857	91	64	0.703296703296703	0.010927095782824	TF:M11435_1	TF	Factor: Elk-1; motif: NNCCGGAAGTN; match class: 1	20011	1855	Adipose_-_Visceral_(Omentum)_female_5_community	Adipose_-_Visceral_(Omentum)	female	5
7000	176	query_1	TRUE	1.53886652309871e-12	1600	91	35	0.384615384615385	0.021875	TF:M03966_1	TF	Factor: ELF1; motif: AACCCGGAAGTR; match class: 1	20011	1693	Adipose_-_Visceral_(Omentum)_female_5_community	Adipose_-_Visceral_(Omentum)	female	5
7001	177	query_1	TRUE	1.68556186775233e-12	711	91	25	0.274725274725275	0.0351617440225035	TF:M11449_1	TF	Factor: Elf-1; motif: NANCCGGAAGTN; match class: 1	20011	1713	Adipose_-_Visceral_(Omentum)_female_5_community	Adipose_-_Visceral_(Omentum)	female	5
7002	178	query_1	TRUE	1.86867976600534e-12	2939	91	46	0.505494505494505	0.0156515821708064	TF:M09913	TF	Factor: ER81; motif: NNCCGGAAGYG	20011	1954	Adipose_-_Visceral_(Omentum)_female_5_community	Adipose_-_Visceral_(Omentum)	female	5
7003	179	query_1	TRUE	2.38467216527791e-12	1730	91	36	0.395604395604396	0.0208092485549133	TF:M11452_1	TF	Factor: Elf-1; motif: NANGCGGAAGTR; match class: 1	20011	1719	Adipose_-_Visceral_(Omentum)_female_5_community	Adipose_-_Visceral_(Omentum)	female	5
7004	180	query_1	TRUE	2.53649385844799e-12	5349	91	61	0.67032967032967	0.0114040007478033	TF:M00678	TF	Factor: Tel-2; motif: YTACTTCCTG	20011	8552	Adipose_-_Visceral_(Omentum)_female_5_community	Adipose_-_Visceral_(Omentum)	female	5
7005	181	query_1	TRUE	2.86629622111617e-12	10806	91	84	0.923076923076923	0.00777345918933926	TF:M11427	TF	Factor: PEA3; motif: NACCGGAAGTN	20011	6510	Adipose_-_Visceral_(Omentum)_female_5_community	Adipose_-_Visceral_(Omentum)	female	5
7006	182	query_1	TRUE	3.3775243369198e-12	10208	91	82	0.901098901098901	0.00803291536050157	TF:M00025	TF	Factor: Elk-1; motif: NNNNCCGGAARTNN	20011	1834	Adipose_-_Visceral_(Omentum)_female_5_community	Adipose_-_Visceral_(Omentum)	female	5
7007	183	query_1	TRUE	4.02538091202902e-12	4034	91	53	0.582417582417582	0.0131383242439266	TF:M11418	TF	Factor: ER81; motif: NRCMGGAWGNN	20011	1956	Adipose_-_Visceral_(Omentum)_female_5_community	Adipose_-_Visceral_(Omentum)	female	5
7008	184	query_1	TRUE	6.76847882069853e-12	4082	91	53	0.582417582417582	0.012983831455169	TF:M11394	TF	Factor: Erg; motif: NACMGGAARTN	20011	2036	Adipose_-_Visceral_(Omentum)_female_5_community	Adipose_-_Visceral_(Omentum)	female	5
7009	185	query_1	TRUE	7.24890379716587e-12	544	91	22	0.241758241758242	0.0404411764705882	TF:M03983_1	TF	Factor: ETV5; motif: NCCGGAWGYN; match class: 1	20011	2305	Adipose_-_Visceral_(Omentum)_female_5_community	Adipose_-_Visceral_(Omentum)	female	5
7010	186	query_1	TRUE	1.80005386743139e-11	10149	91	81	0.89010989010989	0.00798108187998818	TF:M11400	TF	Factor: Fli-1; motif: NACCGGAARTN	20011	2456	Adipose_-_Visceral_(Omentum)_female_5_community	Adipose_-_Visceral_(Omentum)	female	5
7011	187	query_1	TRUE	1.91205147056444e-11	8557	91	75	0.824175824175824	0.008764754002571	TF:M08451	TF	Factor: Elk-1:HOXA1; motif: ACCGGAAGTAATTA	20011	1810	Adipose_-_Visceral_(Omentum)_female_5_community	Adipose_-_Visceral_(Omentum)	female	5
7012	188	query_1	TRUE	1.91408727710993e-11	11079	91	84	0.923076923076923	0.00758191172488492	TF:M11430	TF	Factor: PEA3; motif: NACCGGAAGTN	20011	6516	Adipose_-_Visceral_(Omentum)_female_5_community	Adipose_-_Visceral_(Omentum)	female	5
7013	189	query_1	TRUE	2.03932318673079e-11	1228	91	30	0.32967032967033	0.0244299674267101	TF:M03972	TF	Factor: ELK3; motif: ACCGGAAGTN	20011	1860	Adipose_-_Visceral_(Omentum)_female_5_community	Adipose_-_Visceral_(Omentum)	female	5
7014	190	query_1	TRUE	2.80542187398754e-11	11135	91	84	0.923076923076923	0.00754378087112708	TF:M02064	TF	Factor: c-ets-2; motif: ACCGGAWRTN	20011	822	Adipose_-_Visceral_(Omentum)_female_5_community	Adipose_-_Visceral_(Omentum)	female	5
7015	191	query_1	TRUE	3.56863223798991e-11	8397	91	74	0.813186813186813	0.00881267119209241	TF:M11434	TF	Factor: Elk-1; motif: NRSCGGAAGNN	20011	1852	Adipose_-_Visceral_(Omentum)_female_5_community	Adipose_-_Visceral_(Omentum)	female	5
7016	192	query_1	TRUE	6.1569890424908e-11	10326	91	81	0.89010989010989	0.00784427658338176	TF:M02071	TF	Factor: ETV7; motif: NCCGGAANNN	20011	2314	Adipose_-_Visceral_(Omentum)_female_5_community	Adipose_-_Visceral_(Omentum)	female	5
7017	193	query_1	TRUE	8.57891254750865e-11	2964	91	44	0.483516483516484	0.0148448043184885	TF:M11446	TF	Factor: Elf-1; motif: RANSMGGAAGTR	20011	1706	Adipose_-_Visceral_(Omentum)_female_5_community	Adipose_-_Visceral_(Omentum)	female	5
7018	194	query_1	TRUE	8.7947668304938e-11	10984	91	83	0.912087912087912	0.0075564457392571	TF:M11396	TF	Factor: Erg; motif: NACCGGAARTN	20011	2040	Adipose_-_Visceral_(Omentum)_female_5_community	Adipose_-_Visceral_(Omentum)	female	5
7019	195	query_1	TRUE	1.19614081019351e-10	624	91	22	0.241758241758242	0.0352564102564103	TF:M02068_1	TF	Factor: etv3; motif: ACCGGAAGYN; match class: 1	20011	2261	Adipose_-_Visceral_(Omentum)_female_5_community	Adipose_-_Visceral_(Omentum)	female	5
7020	196	query_1	TRUE	1.76933897989499e-10	1333	91	30	0.32967032967033	0.0225056264066016	TF:M11450_1	TF	Factor: Elf-1; motif: NANSCGGAAGTR; match class: 1	20011	1715	Adipose_-_Visceral_(Omentum)_female_5_community	Adipose_-_Visceral_(Omentum)	female	5
7021	197	query_1	TRUE	6.01598651963869e-10	5225	91	57	0.626373626373626	0.0109090909090909	TF:M01660_1	TF	Factor: GABP-alpha; motif: CTTCCK; match class: 1	20011	2887	Adipose_-_Visceral_(Omentum)_female_5_community	Adipose_-_Visceral_(Omentum)	female	5
7022	198	query_1	TRUE	6.15111631413595e-10	11937	91	85	0.934065934065934	0.00712071709809835	TF:M11435	TF	Factor: Elk-1; motif: NNCCGGAAGTN	20011	1854	Adipose_-_Visceral_(Omentum)_female_5_community	Adipose_-_Visceral_(Omentum)	female	5
7023	199	query_1	TRUE	6.6484493830749e-10	6374	91	63	0.692307692307692	0.00988390335738939	TF:M08213	TF	Factor: Elk-1:TBR2; motif: TNRCACCGGAAGN	20011	1802	Adipose_-_Visceral_(Omentum)_female_5_community	Adipose_-_Visceral_(Omentum)	female	5
7024	200	query_1	TRUE	7.6583743499878e-10	8824	91	74	0.813186813186813	0.00838621940163191	TF:M12600	TF	Factor: ELF1; motif: NNNASCCGGAAGTGGNNNN	20011	1722	Adipose_-_Visceral_(Omentum)_female_5_community	Adipose_-_Visceral_(Omentum)	female	5
7025	201	query_1	TRUE	9.10108907591617e-10	1317	91	29	0.318681318681319	0.0220197418375095	TF:M02056_1	TF	Factor: ELF4; motif: NCCGGAARTN; match class: 1	20011	1771	Adipose_-_Visceral_(Omentum)_female_5_community	Adipose_-_Visceral_(Omentum)	female	5
7026	202	query_1	TRUE	1.45829738270409e-09	1342	91	29	0.318681318681319	0.0216095380029806	TF:M08341_1	TF	Factor: HOXB2:Elk-1; motif: TAATKRCCGGAAGTN; match class: 1	20011	3823	Adipose_-_Visceral_(Omentum)_female_5_community	Adipose_-_Visceral_(Omentum)	female	5
7027	203	query_1	TRUE	1.55904233772308e-09	12810	91	87	0.956043956043956	0.00679156908665105	TF:M02065	TF	Factor: ER81; motif: RCCGGAARYN	20011	1950	Adipose_-_Visceral_(Omentum)_female_5_community	Adipose_-_Visceral_(Omentum)	female	5
7028	204	query_1	TRUE	1.77347026829039e-09	879	91	24	0.263736263736264	0.0273037542662116	TF:M12557_1	TF	Factor: ETV5; motif: NNACTTCCGNN; match class: 1	20011	2307	Adipose_-_Visceral_(Omentum)_female_5_community	Adipose_-_Visceral_(Omentum)	female	5
7029	205	query_1	TRUE	1.96226997807437e-09	10272	91	79	0.868131868131868	0.00769080996884735	TF:M02052	TF	Factor: EHF; motif: CSCGGAARTN	20011	1674	Adipose_-_Visceral_(Omentum)_female_5_community	Adipose_-_Visceral_(Omentum)	female	5
7030	206	query_1	TRUE	2.11131836624343e-09	433	91	18	0.197802197802198	0.0415704387990762	TF:M01258_1	TF	Factor: GABP; motif: CACTTCCGGNNN; match class: 1	20011	2895	Adipose_-_Visceral_(Omentum)_female_5_community	Adipose_-_Visceral_(Omentum)	female	5
7031	207	query_1	TRUE	2.43492986656588e-09	3401	91	45	0.494505494505495	0.013231402528668	TF:M03969	TF	Factor: ELF5; motif: ANSMGGAAGTN	20011	1788	Adipose_-_Visceral_(Omentum)_female_5_community	Adipose_-_Visceral_(Omentum)	female	5
7032	208	query_1	TRUE	2.49100167235915e-09	6747	91	64	0.703296703296703	0.00948569734696902	TF:M08231	TF	Factor: Elk-1:T-bet; motif: TCACACCGGAAGNN	20011	1828	Adipose_-_Visceral_(Omentum)_female_5_community	Adipose_-_Visceral_(Omentum)	female	5
7033	209	query_1	TRUE	2.93530745351278e-09	2183	91	36	0.395604395604396	0.016491067338525	TF:M01876	TF	Factor: GABP-beta; motif: ASMGGAAGKGN	20011	2890	Adipose_-_Visceral_(Omentum)_female_5_community	Adipose_-_Visceral_(Omentum)	female	5
7034	210	query_1	TRUE	3.92341404826071e-09	1096	91	26	0.285714285714286	0.0237226277372263	TF:M11454	TF	Factor: ELFR; motif: NANGMGGAAGTN	20011	1776	Adipose_-_Visceral_(Omentum)_female_5_community	Adipose_-_Visceral_(Omentum)	female	5
7035	211	query_1	TRUE	3.97657244081711e-09	664	91	21	0.230769230769231	0.0316265060240964	TF:M08423_1	TF	Factor: TEF-3:ER81; motif: ACCGGAAATRCC; match class: 1	20011	8465	Adipose_-_Visceral_(Omentum)_female_5_community	Adipose_-_Visceral_(Omentum)	female	5
7036	212	query_1	TRUE	4.6621964143389e-09	1736	91	32	0.351648351648352	0.0184331797235023	TF:M09606_1	TF	Factor: nerf; motif: NRRNSCGGAAGNRNNNN; match class: 1	20011	1735	Adipose_-_Visceral_(Omentum)_female_5_community	Adipose_-_Visceral_(Omentum)	female	5
7037	213	query_1	TRUE	4.67692385155315e-09	454	91	18	0.197802197802198	0.039647577092511	TF:M03969_1	TF	Factor: ELF5; motif: ANSMGGAAGTN; match class: 1	20011	1789	Adipose_-_Visceral_(Omentum)_female_5_community	Adipose_-_Visceral_(Omentum)	female	5
7038	214	query_1	TRUE	4.86323413984323e-09	8373	91	71	0.78021978021978	0.00847963692822166	TF:M00341	TF	Factor: GABP; motif: VCCGGAAGNGCR	20011	2892	Adipose_-_Visceral_(Omentum)_female_5_community	Adipose_-_Visceral_(Omentum)	female	5
7039	215	query_1	TRUE	5.23160334887633e-09	1110	91	26	0.285714285714286	0.0234234234234234	TF:M11457	TF	Factor: nerf; motif: NANGCGGAAGTR	20011	1736	Adipose_-_Visceral_(Omentum)_female_5_community	Adipose_-_Visceral_(Omentum)	female	5
7040	216	query_1	TRUE	5.98505433405218e-09	2236	91	36	0.395604395604396	0.0161001788908766	TF:M08345_1	TF	Factor: HOXB2:PEA3; motif: ACCGGAAATGRN; match class: 1	20011	3833	Adipose_-_Visceral_(Omentum)_female_5_community	Adipose_-_Visceral_(Omentum)	female	5
7041	217	query_1	TRUE	6.29168751871812e-09	10737	91	80	0.879120879120879	0.00745087082052715	TF:M03977	TF	Factor: ETS1; motif: ACCGGAARYN	20011	2168	Adipose_-_Visceral_(Omentum)_female_5_community	Adipose_-_Visceral_(Omentum)	female	5
7042	218	query_1	TRUE	6.77556335379961e-09	7738	91	68	0.747252747252747	0.0087878004652365	TF:M03967	TF	Factor: ELF3; motif: WACCCGGAAGTAN	20011	1752	Adipose_-_Visceral_(Omentum)_female_5_community	Adipose_-_Visceral_(Omentum)	female	5
7043	219	query_1	TRUE	9.00461146284386e-09	1137	91	26	0.285714285714286	0.0228671943711522	TF:M07209	TF	Factor: ELK4; motif: NCRCTTCCGGN	20011	1876	Adipose_-_Visceral_(Omentum)_female_5_community	Adipose_-_Visceral_(Omentum)	female	5
7044	220	query_1	TRUE	1.13762753613609e-08	6344	91	61	0.67032967032967	0.00961538461538462	TF:M01208	TF	Factor: FLI-1; motif: CMGGAWGTSAN	20011	2466	Adipose_-_Visceral_(Omentum)_female_5_community	Adipose_-_Visceral_(Omentum)	female	5
7045	221	query_1	TRUE	1.84302902307222e-08	202	91	13	0.142857142857143	0.0643564356435644	TF:M11398_1	TF	Factor: Fli-1; motif: NACMGGAARTN; match class: 1	20011	2453	Adipose_-_Visceral_(Omentum)_female_5_community	Adipose_-_Visceral_(Omentum)	female	5
7046	222	query_1	TRUE	2.23469965373535e-08	6237	91	60	0.659340659340659	0.00962000962000962	TF:M08341	TF	Factor: HOXB2:Elk-1; motif: TAATKRCCGGAAGTN	20011	3822	Adipose_-_Visceral_(Omentum)_female_5_community	Adipose_-_Visceral_(Omentum)	female	5
7047	223	query_1	TRUE	2.92788735459171e-08	2627	91	38	0.417582417582418	0.0144651693947469	TF:M08451_1	TF	Factor: Elk-1:HOXA1; motif: ACCGGAAGTAATTA; match class: 1	20011	1811	Adipose_-_Visceral_(Omentum)_female_5_community	Adipose_-_Visceral_(Omentum)	female	5
7048	224	query_1	TRUE	3.1530103242275e-08	11290	91	81	0.89010989010989	0.00717449069973428	TF:M01660	TF	Factor: GABP-alpha; motif: CTTCCK	20011	2886	Adipose_-_Visceral_(Omentum)_female_5_community	Adipose_-_Visceral_(Omentum)	female	5
7049	225	query_1	TRUE	4.79531185362613e-08	1329	91	27	0.296703296703297	0.0203160270880361	TF:M11389	TF	Factor: elf5; motif: GAMCCGGAAGTN	20011	1798	Adipose_-_Visceral_(Omentum)_female_5_community	Adipose_-_Visceral_(Omentum)	female	5
7050	226	query_1	TRUE	6.94599737176567e-08	463	91	17	0.186813186813187	0.0367170626349892	TF:M11437_1	TF	Factor: SAP-1; motif: NRCCGGAWGYN; match class: 1	20011	1885	Adipose_-_Visceral_(Omentum)_female_5_community	Adipose_-_Visceral_(Omentum)	female	5
7051	227	query_1	TRUE	8.62815088965878e-08	782	91	21	0.230769230769231	0.0268542199488491	TF:M11407	TF	Factor: Pet-1; motif: NACCGGAAGTN	20011	2392	Adipose_-_Visceral_(Omentum)_female_5_community	Adipose_-_Visceral_(Omentum)	female	5
7052	228	query_1	TRUE	1.33504095769213e-07	556	91	18	0.197802197802198	0.0323741007194245	TF:M11415_1	TF	Factor: GABP-alpha; motif: NRCCGGAAGTN; match class: 1	20011	2883	Adipose_-_Visceral_(Omentum)_female_5_community	Adipose_-_Visceral_(Omentum)	female	5
7053	229	query_1	TRUE	1.81433134146328e-07	645	91	19	0.208791208791209	0.0294573643410853	TF:M11455	TF	Factor: ELFR; motif: NANSCGGAAGTN	20011	1778	Adipose_-_Visceral_(Omentum)_female_5_community	Adipose_-_Visceral_(Omentum)	female	5
7054	230	query_1	TRUE	1.99558093598322e-07	1307	91	26	0.285714285714286	0.0198928844682479	TF:M01208_1	TF	Factor: FLI-1; motif: CMGGAWGTSAN; match class: 1	20011	2467	Adipose_-_Visceral_(Omentum)_female_5_community	Adipose_-_Visceral_(Omentum)	female	5
7055	231	query_1	TRUE	2.02942672266648e-07	1004	91	23	0.252747252747253	0.0229083665338645	TF:M09607_1	TF	Factor: SAP-1; motif: ACCGGAAGTNN; match class: 1	20011	1879	Adipose_-_Visceral_(Omentum)_female_5_community	Adipose_-_Visceral_(Omentum)	female	5
7056	232	query_1	TRUE	2.44695204350138e-07	11051	91	79	0.868131868131868	0.0071486743281151	TF:M02070	TF	Factor: TEL1; motif: CNCGGAANNN	20011	8550	Adipose_-_Visceral_(Omentum)_female_5_community	Adipose_-_Visceral_(Omentum)	female	5
7057	233	query_1	TRUE	2.7823949856858e-07	1119	91	24	0.263736263736264	0.0214477211796247	TF:M00007_1	TF	Factor: Elk-1; motif: NAAACMGGAAGTNCVH; match class: 1	20011	1833	Adipose_-_Visceral_(Omentum)_female_5_community	Adipose_-_Visceral_(Omentum)	female	5
7058	234	query_1	TRUE	3.18019190167403e-07	751	91	20	0.21978021978022	0.0266311584553928	TF:M11460	TF	Factor: nerf; motif: NANSCGGAAGTN	20011	1742	Adipose_-_Visceral_(Omentum)_female_5_community	Adipose_-_Visceral_(Omentum)	female	5
7059	235	query_1	TRUE	5.84024181925213e-07	609	91	18	0.197802197802198	0.0295566502463054	TF:M11402_1	TF	Factor: Fli-1; motif: NACCGGAARTN; match class: 1	20011	2461	Adipose_-_Visceral_(Omentum)_female_5_community	Adipose_-_Visceral_(Omentum)	female	5
7060	236	query_1	TRUE	6.28614238594593e-07	460	91	16	0.175824175824176	0.0347826086956522	TF:M02054_1	TF	Factor: ELF2; motif: CCCGGAARYN; match class: 1	20011	1731	Adipose_-_Visceral_(Omentum)_female_5_community	Adipose_-_Visceral_(Omentum)	female	5
7061	237	query_1	TRUE	6.37303475015819e-07	7759	91	65	0.714285714285714	0.00837736821755381	TF:M08222	TF	Factor: Elk-1:HOXB13; motif: ACCGGAAGTNGTAAAN	20011	1814	Adipose_-_Visceral_(Omentum)_female_5_community	Adipose_-_Visceral_(Omentum)	female	5
7062	238	query_1	TRUE	8.32807751702502e-07	334	91	14	0.153846153846154	0.0419161676646707	TF:M03981_1	TF	Factor: ETV3; motif: ACCGGAAGTN; match class: 1	20011	2263	Adipose_-_Visceral_(Omentum)_female_5_community	Adipose_-_Visceral_(Omentum)	female	5
7063	239	query_1	TRUE	8.34451192822838e-07	706	91	19	0.208791208791209	0.0269121813031161	TF:M03973	TF	Factor: ELK4; motif: ACCGGAARTN	20011	1874	Adipose_-_Visceral_(Omentum)_female_5_community	Adipose_-_Visceral_(Omentum)	female	5
7064	240	query_1	TRUE	1.00484632641336e-06	2003	91	31	0.340659340659341	0.0154767848227659	TF:M03967_1	TF	Factor: ELF3; motif: WACCCGGAAGTAN; match class: 1	20011	1753	Adipose_-_Visceral_(Omentum)_female_5_community	Adipose_-_Visceral_(Omentum)	female	5
7065	241	query_1	TRUE	1.00738122214791e-06	894	91	21	0.230769230769231	0.023489932885906	TF:M09613_1	TF	Factor: Fli-1; motif: RCMGGAAGYGNNN; match class: 1	20011	2449	Adipose_-_Visceral_(Omentum)_female_5_community	Adipose_-_Visceral_(Omentum)	female	5
7066	242	query_1	TRUE	1.31493717395713e-06	6417	91	58	0.637362637362637	0.00903849150693471	TF:M09606	TF	Factor: nerf; motif: NRRNSCGGAAGNRNNNN	20011	1734	Adipose_-_Visceral_(Omentum)_female_5_community	Adipose_-_Visceral_(Omentum)	female	5
7067	243	query_1	TRUE	1.68722713769571e-06	420	91	15	0.164835164835165	0.0357142857142857	TF:M00074_1	TF	Factor: c-Ets-1(p54); motif: NNACMGGAWRTNN; match class: 1	20011	815	Adipose_-_Visceral_(Omentum)_female_5_community	Adipose_-_Visceral_(Omentum)	female	5
7068	244	query_1	TRUE	1.82376279329555e-06	3316	91	40	0.43956043956044	0.0120627261761158	TF:M11384	TF	Factor: ESE-1; motif: ACCCGGAAGTRNNNNNNNWWWWW	20011	1764	Adipose_-_Visceral_(Omentum)_female_5_community	Adipose_-_Visceral_(Omentum)	female	5
7069	245	query_1	TRUE	1.94673277589114e-06	2734	91	36	0.395604395604396	0.0131675201170446	TF:M09611	TF	Factor: ER81; motif: NNNGRCMGGAAGYRNNNNNNNS	20011	1952	Adipose_-_Visceral_(Omentum)_female_5_community	Adipose_-_Visceral_(Omentum)	female	5
7070	246	query_1	TRUE	3.89467349507064e-06	3247	91	39	0.428571428571429	0.012011087157376	TF:M11379	TF	Factor: ESE-1; motif: ACCCGGAAGTRNNNNNNNNWWWW	20011	1756	Adipose_-_Visceral_(Omentum)_female_5_community	Adipose_-_Visceral_(Omentum)	female	5
7071	247	query_1	TRUE	4.62868997918465e-06	2399	91	33	0.362637362637363	0.0137557315548145	TF:M11398	TF	Factor: Fli-1; motif: NACMGGAARTN	20011	2452	Adipose_-_Visceral_(Omentum)_female_5_community	Adipose_-_Visceral_(Omentum)	female	5
7072	248	query_1	TRUE	6.61349997099355e-06	392	91	14	0.153846153846154	0.0357142857142857	TF:M08917_1	TF	Factor: GABP-ALPHA; motif: RCCGGAARTNN; match class: 1	20011	2877	Adipose_-_Visceral_(Omentum)_female_5_community	Adipose_-_Visceral_(Omentum)	female	5
7073	249	query_1	TRUE	1.34281944437541e-05	2363	91	32	0.351648351648352	0.0135421074904782	TF:M00341_1	TF	Factor: GABP; motif: VCCGGAAGNGCR; match class: 1	20011	2893	Adipose_-_Visceral_(Omentum)_female_5_community	Adipose_-_Visceral_(Omentum)	female	5
7074	250	query_1	TRUE	1.38313893964086e-05	11489	91	78	0.857142857142857	0.00678910261989729	TF:M08377	TF	Factor: meis1:Elf-1; motif: NTGCCGGAAGTN	20011	5088	Adipose_-_Visceral_(Omentum)_female_5_community	Adipose_-_Visceral_(Omentum)	female	5
7075	251	query_1	TRUE	1.47453906885562e-05	4206	91	44	0.483516483516484	0.0104612458392772	TF:M11382_1	TF	Factor: ESE-1; motif: NWTRCGGAWGCN; match class: 1	20011	1761	Adipose_-_Visceral_(Omentum)_female_5_community	Adipose_-_Visceral_(Omentum)	female	5
7076	252	query_1	TRUE	1.70458900450076e-05	498	91	15	0.164835164835165	0.0301204819277108	TF:M11420_1	TF	Factor: ER81; motif: NACCGGAAGTN; match class: 1	20011	1961	Adipose_-_Visceral_(Omentum)_female_5_community	Adipose_-_Visceral_(Omentum)	female	5
7077	253	query_1	TRUE	1.85675428948158e-05	1616	91	26	0.285714285714286	0.0160891089108911	TF:M08231_1	TF	Factor: Elk-1:T-bet; motif: TCACACCGGAAGNN; match class: 1	20011	1829	Adipose_-_Visceral_(Omentum)_female_5_community	Adipose_-_Visceral_(Omentum)	female	5
7078	254	query_1	TRUE	1.96564468412731e-05	427	91	14	0.153846153846154	0.0327868852459016	TF:M09913_1	TF	Factor: ER81; motif: NNCCGGAAGYG; match class: 1	20011	1955	Adipose_-_Visceral_(Omentum)_female_5_community	Adipose_-_Visceral_(Omentum)	female	5
7079	255	query_1	TRUE	2.40574298480539e-05	593	91	16	0.175824175824176	0.0269814502529511	TF:M04698_1	TF	Factor: GABP-alpha; motif: CACTTCCGG; match class: 1	20011	2873	Adipose_-_Visceral_(Omentum)_female_5_community	Adipose_-_Visceral_(Omentum)	female	5
7080	256	query_1	TRUE	2.84890984829102e-05	975	91	20	0.21978021978022	0.0205128205128205	TF:M03974	TF	Factor: ERF; motif: ACCGGAAGTR	20011	2014	Adipose_-_Visceral_(Omentum)_female_5_community	Adipose_-_Visceral_(Omentum)	female	5
7081	257	query_1	TRUE	3.50259047407465e-05	447	91	14	0.153846153846154	0.0313199105145414	TF:M11414_1	TF	Factor: GABP-alpha; motif: NACCGGAAGTN; match class: 1	20011	2881	Adipose_-_Visceral_(Omentum)_female_5_community	Adipose_-_Visceral_(Omentum)	female	5
7082	258	query_1	TRUE	3.66999245257371e-05	889	91	19	0.208791208791209	0.0213723284589426	TF:M00678_1	TF	Factor: Tel-2; motif: YTACTTCCTG; match class: 1	20011	8553	Adipose_-_Visceral_(Omentum)_female_5_community	Adipose_-_Visceral_(Omentum)	female	5
7083	259	query_1	TRUE	5.01010819052328e-05	3546	91	39	0.428571428571429	0.0109983079526227	TF:M00074	TF	Factor: c-Ets-1(p54); motif: NNACMGGAWRTNN	20011	814	Adipose_-_Visceral_(Omentum)_female_5_community	Adipose_-_Visceral_(Omentum)	female	5
7084	260	query_1	TRUE	5.74913337204168e-05	2095	91	29	0.318681318681319	0.0138424821002387	TF:M08222_1	TF	Factor: Elk-1:HOXB13; motif: ACCGGAAGTNGTAAAN; match class: 1	20011	1815	Adipose_-_Visceral_(Omentum)_female_5_community	Adipose_-_Visceral_(Omentum)	female	5
7085	261	query_1	TRUE	8.50146711428329e-05	10506	91	73	0.802197802197802	0.00694841043213402	TF:M11382	TF	Factor: ESE-1; motif: NWTRCGGAWGCN	20011	1760	Adipose_-_Visceral_(Omentum)_female_5_community	Adipose_-_Visceral_(Omentum)	female	5
7086	262	query_1	TRUE	9.58584731597666e-05	8171	91	63	0.692307692307692	0.00771019459062538	TF:M08345	TF	Factor: HOXB2:PEA3; motif: ACCGGAAATGRN	20011	3832	Adipose_-_Visceral_(Omentum)_female_5_community	Adipose_-_Visceral_(Omentum)	female	5
7087	263	query_1	TRUE	9.73938452371332e-05	5919	91	52	0.571428571428571	0.00878526778171988	TF:M00007	TF	Factor: Elk-1; motif: NAAACMGGAAGTNCVH	20011	1832	Adipose_-_Visceral_(Omentum)_female_5_community	Adipose_-_Visceral_(Omentum)	female	5
7088	264	query_1	TRUE	0.00019391671353625	1439	91	23	0.252747252747253	0.0159833217512161	TF:M08213_1	TF	Factor: Elk-1:TBR2; motif: TNRCACCGGAAGN; match class: 1	20011	1803	Adipose_-_Visceral_(Omentum)_female_5_community	Adipose_-_Visceral_(Omentum)	female	5
7089	265	query_1	TRUE	0.000203999079258348	2645	91	32	0.351648351648352	0.0120982986767486	TF:M11387	TF	Factor: elf5; motif: NNNNMGGAAGTN	20011	1794	Adipose_-_Visceral_(Omentum)_female_5_community	Adipose_-_Visceral_(Omentum)	female	5
7090	266	query_1	TRUE	0.000244449432956537	5134	91	47	0.516483516483517	0.00915465523957928	TF:M08377_1	TF	Factor: meis1:Elf-1; motif: NTGCCGGAAGTN; match class: 1	20011	5089	Adipose_-_Visceral_(Omentum)_female_5_community	Adipose_-_Visceral_(Omentum)	female	5
7091	267	query_1	TRUE	0.000325350601184729	535	91	14	0.153846153846154	0.0261682242990654	TF:M11394_1	TF	Factor: Erg; motif: NACMGGAARTN; match class: 1	20011	2037	Adipose_-_Visceral_(Omentum)_female_5_community	Adipose_-_Visceral_(Omentum)	female	5
7092	268	query_1	TRUE	0.000416165121458013	729	91	16	0.175824175824176	0.0219478737997256	TF:M08757	TF	Factor: nerf; motif: AAMCCGGAAGTN	20011	1732	Adipose_-_Visceral_(Omentum)_female_5_community	Adipose_-_Visceral_(Omentum)	female	5
7093	269	query_1	TRUE	0.00045617407390925	936	91	18	0.197802197802198	0.0192307692307692	TF:M03832	TF	Factor: Net; motif: CACTTCCKGK	20011	5492	Adipose_-_Visceral_(Omentum)_female_5_community	Adipose_-_Visceral_(Omentum)	female	5
7094	270	query_1	TRUE	0.00049412929784594	1160	91	20	0.21978021978022	0.0172413793103448	TF:M03985	TF	Factor: ETV6; motif: NSCGGAAGTR	20011	2310	Adipose_-_Visceral_(Omentum)_female_5_community	Adipose_-_Visceral_(Omentum)	female	5
7095	271	query_1	TRUE	0.00051773512622626	137	91	8	0.0879120879120879	0.0583941605839416	TF:M11436_1	TF	Factor: SAP-1; motif: NRNCGGAWRYN; match class: 1	20011	1883	Adipose_-_Visceral_(Omentum)_female_5_community	Adipose_-_Visceral_(Omentum)	female	5
7096	272	query_1	TRUE	0.000652044510857539	325	91	11	0.120879120879121	0.0338461538461538	TF:M02072_1	TF	Factor: Pet-1; motif: ACCGGAWRTN; match class: 1	20011	6537	Adipose_-_Visceral_(Omentum)_female_5_community	Adipose_-_Visceral_(Omentum)	female	5
7097	273	query_1	TRUE	0.00083117250696394	578	91	14	0.153846153846154	0.0242214532871972	TF:M02060	TF	Factor: Net; motif: ACCGGAARTN	20011	5490	Adipose_-_Visceral_(Omentum)_female_5_community	Adipose_-_Visceral_(Omentum)	female	5
7098	274	query_1	TRUE	0.000841916398810656	16438	91	90	0.989010989010989	0.00547511862757026	TF:M00716	TF	Factor: ZF5; motif: GSGCGCGR	20011	9222	Adipose_-_Visceral_(Omentum)_female_5_community	Adipose_-_Visceral_(Omentum)	female	5
7099	275	query_1	TRUE	0.00090803373777406	336	91	11	0.120879120879121	0.0327380952380952	TF:M08760_1	TF	Factor: ETV7; motif: NNSCGGAAGTR; match class: 1	20011	2317	Adipose_-_Visceral_(Omentum)_female_5_community	Adipose_-_Visceral_(Omentum)	female	5
7100	276	query_1	TRUE	0.000924862310260033	7314	91	57	0.626373626373626	0.00779327317473339	TF:M09918_1	TF	Factor: Pet-1; motif: GCNGGAAGYG; match class: 1	20011	6539	Adipose_-_Visceral_(Omentum)_female_5_community	Adipose_-_Visceral_(Omentum)	female	5
7101	277	query_1	TRUE	0.000963105966481851	338	91	11	0.120879120879121	0.0325443786982249	TF:M11421_1	TF	Factor: ER81; motif: NACCGGAAGTN; match class: 1	20011	1963	Adipose_-_Visceral_(Omentum)_female_5_community	Adipose_-_Visceral_(Omentum)	female	5
7102	278	query_1	TRUE	0.00116015901191548	2263	91	28	0.307692307692308	0.0123729562527618	TF:M07087	TF	Factor: Elf-1; motif: NRANCMGGAAGTG	20011	1696	Adipose_-_Visceral_(Omentum)_female_5_community	Adipose_-_Visceral_(Omentum)	female	5
7103	279	query_1	TRUE	0.00160463593709054	16562	91	90	0.989010989010989	0.00543412631324719	TF:M10438	TF	Factor: ZF5; motif: GGSGCGCGS	20011	9226	Adipose_-_Visceral_(Omentum)_female_5_community	Adipose_-_Visceral_(Omentum)	female	5
7104	280	query_1	TRUE	0.00241074865000255	371	91	11	0.120879120879121	0.0296495956873315	TF:M03965	TF	Factor: EHF; motif: NACCCGGAAGTA	20011	1676	Adipose_-_Visceral_(Omentum)_female_5_community	Adipose_-_Visceral_(Omentum)	female	5
7105	281	query_1	TRUE	0.00341791009993069	5960	91	49	0.538461538461538	0.00822147651006711	TF:M11438	TF	Factor: SAP-1; motif: NTCGTAAATGCN	20011	1886	Adipose_-_Visceral_(Omentum)_female_5_community	Adipose_-_Visceral_(Omentum)	female	5
7106	282	query_1	TRUE	0.00416522911877075	14451	91	84	0.923076923076923	0.00581274652273199	TF:M00716_1	TF	Factor: ZF5; motif: GSGCGCGR; match class: 1	20011	9223	Adipose_-_Visceral_(Omentum)_female_5_community	Adipose_-_Visceral_(Omentum)	female	5
7107	283	query_1	TRUE	0.00558122670541341	325	91	10	0.10989010989011	0.0307692307692308	TF:M09611_1	TF	Factor: ER81; motif: NNNGRCMGGAAGYRNNNNNNNS; match class: 1	20011	1953	Adipose_-_Visceral_(Omentum)_female_5_community	Adipose_-_Visceral_(Omentum)	female	5
7108	284	query_1	TRUE	0.00616854354843664	15212	91	86	0.945054945054945	0.00565343150144623	TF:M10438_1	TF	Factor: ZF5; motif: GGSGCGCGS; match class: 1	20011	9227	Adipose_-_Visceral_(Omentum)_female_5_community	Adipose_-_Visceral_(Omentum)	female	5
7109	285	query_1	TRUE	0.00621078439868272	6268	91	50	0.549450549450549	0.00797702616464582	TF:M08232	TF	Factor: Elk-1:TEF; motif: RCCGGAAGTTACGTAAN	20011	1830	Adipose_-_Visceral_(Omentum)_female_5_community	Adipose_-_Visceral_(Omentum)	female	5
7110	286	query_1	TRUE	0.00621752926760908	7484	91	56	0.615384615384615	0.00748262960983431	TF:M08510	TF	Factor: TEF-3:Fli-1; motif: ACCGGAAATGCC	20011	8470	Adipose_-_Visceral_(Omentum)_female_5_community	Adipose_-_Visceral_(Omentum)	female	5
7111	287	query_1	TRUE	0.00710937953701761	12223	91	76	0.835164835164835	0.00621778614088194	TF:M11397	TF	Factor: Erg; motif: NACCGGATATCCGGTN	20011	2042	Adipose_-_Visceral_(Omentum)_female_5_community	Adipose_-_Visceral_(Omentum)	female	5
7112	288	query_1	TRUE	0.00730959102295879	416	91	11	0.120879120879121	0.0264423076923077	TF:M11379_1	TF	Factor: ESE-1; motif: ACCCGGAAGTRNNNNNNNNWWWW; match class: 1	20011	1757	Adipose_-_Visceral_(Omentum)_female_5_community	Adipose_-_Visceral_(Omentum)	female	5
7113	289	query_1	TRUE	0.00865132261738814	12001	91	75	0.824175824175824	0.00624947921006583	TF:M11401_1	TF	Factor: Fli-1; motif: NACCGGATATCCGGTN; match class: 1	20011	2459	Adipose_-_Visceral_(Omentum)_female_5_community	Adipose_-_Visceral_(Omentum)	female	5
7114	290	query_1	TRUE	0.0109586536666794	434	91	11	0.120879120879121	0.0253456221198157	TF:M03791_1	TF	Factor: GABPalpha_GABPbeta; motif: CTTCCKGY; match class: 1	20011	2867	Adipose_-_Visceral_(Omentum)_female_5_community	Adipose_-_Visceral_(Omentum)	female	5
7115	291	query_1	TRUE	0.0121293216368523	13175	91	79	0.868131868131868	0.00599620493358634	TF:M11399	TF	Factor: Fli-1; motif: NACCGGAWWTCCGGTY	20011	2454	Adipose_-_Visceral_(Omentum)_female_5_community	Adipose_-_Visceral_(Omentum)	female	5
7116	292	query_1	TRUE	0.0167660664988685	101	91	6	0.0659340659340659	0.0594059405940594	TF:M11389_1	TF	Factor: elf5; motif: GAMCCGGAAGTN; match class: 1	20011	1799	Adipose_-_Visceral_(Omentum)_female_5_community	Adipose_-_Visceral_(Omentum)	female	5
7117	293	query_1	TRUE	0.016845924702186	12156	91	75	0.824175824175824	0.00616979269496545	TF:M11401	TF	Factor: Fli-1; motif: NACCGGATATCCGGTN	20011	2458	Adipose_-_Visceral_(Omentum)_female_5_community	Adipose_-_Visceral_(Omentum)	female	5
7118	294	query_1	TRUE	0.0177927146349098	7290	91	54	0.593406593406593	0.00740740740740741	TF:M03971_1	TF	Factor: ELK1; motif: NACTTCCGSCGGAAGYN; match class: 1	20011	1845	Adipose_-_Visceral_(Omentum)_female_5_community	Adipose_-_Visceral_(Omentum)	female	5
7119	295	query_1	TRUE	0.0187105655874692	13856	91	81	0.89010989010989	0.00584584295612009	TF:M09918	TF	Factor: Pet-1; motif: GCNGGAAGYG	20011	6538	Adipose_-_Visceral_(Omentum)_female_5_community	Adipose_-_Visceral_(Omentum)	female	5
7120	296	query_1	TRUE	0.0232382508989093	564	91	12	0.131868131868132	0.0212765957446809	TF:M11418_1	TF	Factor: ER81; motif: NRCMGGAWGNN; match class: 1	20011	1957	Adipose_-_Visceral_(Omentum)_female_5_community	Adipose_-_Visceral_(Omentum)	female	5
7121	297	query_1	TRUE	0.0239820596370815	11719	91	73	0.802197802197802	0.00622920044372387	TF:M11399_1	TF	Factor: Fli-1; motif: NACCGGAWWTCCGGTY; match class: 1	20011	2455	Adipose_-_Visceral_(Omentum)_female_5_community	Adipose_-_Visceral_(Omentum)	female	5
7122	298	query_1	TRUE	0.0252354730335237	230	91	8	0.0879120879120879	0.0347826086956522	TF:M11442_1	TF	Factor: Net; motif: NACCGGAAGTN; match class: 1	20011	1869	Adipose_-_Visceral_(Omentum)_female_5_community	Adipose_-_Visceral_(Omentum)	female	5
7123	299	query_1	TRUE	0.0265610379658264	306	91	9	0.0989010989010989	0.0294117647058824	TF:M11439_1	TF	Factor: Net; motif: NRCCGGAAGTN; match class: 1	20011	1863	Adipose_-_Visceral_(Omentum)_female_5_community	Adipose_-_Visceral_(Omentum)	female	5
7124	300	query_1	TRUE	0.036885963359149	9184	91	62	0.681318681318681	0.00675087108013937	TF:M08266_1	TF	Factor: ER71:Pax-5; motif: ACCGGAACYACGCWTSANTG; match class: 1	20011	2237	Adipose_-_Visceral_(Omentum)_female_5_community	Adipose_-_Visceral_(Omentum)	female	5
7125	301	query_1	TRUE	0.0483266819334802	1701	91	21	0.230769230769231	0.0123456790123457	TF:M08339	TF	Factor: HOXB2:Elf-1; motif: SCGGAAGTMRTTA	20011	3820	Adipose_-_Visceral_(Omentum)_female_5_community	Adipose_-_Visceral_(Omentum)	female	5
7126	1	query_1	TRUE	0.0498604496526016	3	22	2	0.0909090909090909	0.666666666666667	CORUM:2670	CORUM	Er-alpha-p53-hdm2 complex	3383	1123	Adipose_-_Visceral_(Omentum)_female_6_community	Adipose_-_Visceral_(Omentum)	female	6
7127	2	query_1	TRUE	5.31136344989965e-12	3131	89	45	0.50561797752809	0.0143724049824337	GO:0051173	GO:BP	positive regulation of nitrogen compound metabolic process	21110	14318	Adipose_-_Visceral_(Omentum)_female_6_community	Adipose_-_Visceral_(Omentum)	female	6
7128	3	query_1	TRUE	1.6702082716531e-11	3535	89	47	0.528089887640449	0.0132956152758133	GO:0010604	GO:BP	positive regulation of macromolecule metabolic process	21110	4347	Adipose_-_Visceral_(Omentum)_female_6_community	Adipose_-_Visceral_(Omentum)	female	6
7129	4	query_1	TRUE	8.48311946471998e-11	3848	89	48	0.539325842696629	0.0124740124740125	GO:0009893	GO:BP	positive regulation of metabolic process	21110	3831	Adipose_-_Visceral_(Omentum)_female_6_community	Adipose_-_Visceral_(Omentum)	female	6
7130	5	query_1	TRUE	1.61754448199088e-10	2976	89	42	0.471910112359551	0.0141129032258065	GO:0031325	GO:BP	positive regulation of cellular metabolic process	21110	7512	Adipose_-_Visceral_(Omentum)_female_6_community	Adipose_-_Visceral_(Omentum)	female	6
7131	6	query_1	TRUE	2.77636610388892e-10	1257	89	28	0.314606741573034	0.0222752585521082	GO:0045944	GO:BP	positive regulation of transcription by RNA polymerase II	21110	12439	Adipose_-_Visceral_(Omentum)_female_6_community	Adipose_-_Visceral_(Omentum)	female	6
7132	7	query_1	TRUE	3.00321981774475e-10	1942	89	34	0.382022471910112	0.0175077239958805	GO:0010557	GO:BP	positive regulation of macromolecule biosynthetic process	21110	4305	Adipose_-_Visceral_(Omentum)_female_6_community	Adipose_-_Visceral_(Omentum)	female	6
7133	8	query_1	TRUE	3.90224402847402e-10	1718	89	32	0.359550561797753	0.0186263096623981	GO:1903508	GO:BP	positive regulation of nucleic acid-templated transcription	21110	24159	Adipose_-_Visceral_(Omentum)_female_6_community	Adipose_-_Visceral_(Omentum)	female	6
7134	9	query_1	TRUE	3.90224402847402e-10	1718	89	32	0.359550561797753	0.0186263096623981	GO:0045893	GO:BP	positive regulation of DNA-templated transcription	21110	12393	Adipose_-_Visceral_(Omentum)_female_6_community	Adipose_-_Visceral_(Omentum)	female	6
7135	10	query_1	TRUE	4.36245108841473e-10	1725	89	32	0.359550561797753	0.0185507246376812	GO:1902680	GO:BP	positive regulation of RNA biosynthetic process	21110	23482	Adipose_-_Visceral_(Omentum)_female_6_community	Adipose_-_Visceral_(Omentum)	female	6
7136	11	query_1	TRUE	1.42317866901288e-09	2050	89	34	0.382022471910112	0.0165853658536585	GO:0045935	GO:BP	positive regulation of nucleobase-containing compound metabolic process	21110	12431	Adipose_-_Visceral_(Omentum)_female_6_community	Adipose_-_Visceral_(Omentum)	female	6
7137	12	query_1	TRUE	2.18365172966009e-09	2081	89	34	0.382022471910112	0.0163382988947621	GO:0009891	GO:BP	positive regulation of biosynthetic process	21110	3829	Adipose_-_Visceral_(Omentum)_female_6_community	Adipose_-_Visceral_(Omentum)	female	6
7138	13	query_1	TRUE	3.24028793151517e-09	1857	89	32	0.359550561797753	0.0172320947765213	GO:0051254	GO:BP	positive regulation of RNA metabolic process	21110	14370	Adipose_-_Visceral_(Omentum)_female_6_community	Adipose_-_Visceral_(Omentum)	female	6
7139	14	query_1	TRUE	5.70808598905867e-09	2023	89	33	0.370786516853933	0.0163124073158675	GO:0031328	GO:BP	positive regulation of cellular biosynthetic process	21110	7515	Adipose_-_Visceral_(Omentum)_female_6_community	Adipose_-_Visceral_(Omentum)	female	6
7140	15	query_1	TRUE	7.53465327895737e-09	5615	89	55	0.617977528089888	0.00979519145146928	GO:0048522	GO:BP	positive regulation of cellular process	21110	13543	Adipose_-_Visceral_(Omentum)_female_6_community	Adipose_-_Visceral_(Omentum)	female	6
7141	16	query_1	TRUE	7.73124739531333e-08	302	89	14	0.157303370786517	0.0463576158940397	GO:0030522	GO:BP	intracellular receptor signaling pathway	21110	7201	Adipose_-_Visceral_(Omentum)_female_6_community	Adipose_-_Visceral_(Omentum)	female	6
7142	17	query_1	TRUE	2.65273717852623e-07	2763	89	36	0.404494382022472	0.0130293159609121	GO:0048468	GO:BP	cell development	21110	13507	Adipose_-_Visceral_(Omentum)_female_6_community	Adipose_-_Visceral_(Omentum)	female	6
7143	18	query_1	TRUE	2.95424934459673e-07	2482	89	34	0.382022471910112	0.0136986301369863	GO:0050793	GO:BP	regulation of developmental process	21110	14007	Adipose_-_Visceral_(Omentum)_female_6_community	Adipose_-_Visceral_(Omentum)	female	6
7144	19	query_1	TRUE	3.66161516970128e-07	6358	89	56	0.629213483146067	0.00880780119534445	GO:0048518	GO:BP	positive regulation of biological process	21110	13539	Adipose_-_Visceral_(Omentum)_female_6_community	Adipose_-_Visceral_(Omentum)	female	6
7145	20	query_1	TRUE	4.24468222939683e-07	2809	89	36	0.404494382022472	0.0128159487362051	GO:0010033	GO:BP	response to organic substance	21110	3923	Adipose_-_Visceral_(Omentum)_female_6_community	Adipose_-_Visceral_(Omentum)	female	6
7146	21	query_1	TRUE	6.55720439120156e-07	3480	89	40	0.449438202247191	0.0114942528735632	GO:2001141	GO:BP	regulation of RNA biosynthetic process	21110	27647	Adipose_-_Visceral_(Omentum)_female_6_community	Adipose_-_Visceral_(Omentum)	female	6
7147	22	query_1	TRUE	7.89576555780868e-07	5662	89	52	0.584269662921348	0.00918403391027905	GO:0051171	GO:BP	regulation of nitrogen compound metabolic process	21110	14316	Adipose_-_Visceral_(Omentum)_female_6_community	Adipose_-_Visceral_(Omentum)	female	6
7148	23	query_1	TRUE	8.22331669321023e-07	2019	89	30	0.337078651685393	0.0148588410104012	GO:0071310	GO:BP	cellular response to organic substance	21110	17511	Adipose_-_Visceral_(Omentum)_female_6_community	Adipose_-_Visceral_(Omentum)	female	6
7149	24	query_1	TRUE	1.00702230414145e-06	1407	89	25	0.280898876404494	0.0177683013503909	GO:2000026	GO:BP	regulation of multicellular organismal development	21110	26633	Adipose_-_Visceral_(Omentum)_female_6_community	Adipose_-_Visceral_(Omentum)	female	6
7150	25	query_1	TRUE	1.54360609345806e-06	196	89	11	0.123595505617978	0.0561224489795918	GO:0009755	GO:BP	hormone-mediated signaling pathway	21110	3730	Adipose_-_Visceral_(Omentum)_female_6_community	Adipose_-_Visceral_(Omentum)	female	6
7151	26	query_1	TRUE	2.19269047925693e-06	3455	89	39	0.438202247191011	0.011287988422576	GO:0006355	GO:BP	regulation of DNA-templated transcription	21110	2180	Adipose_-_Visceral_(Omentum)_female_6_community	Adipose_-_Visceral_(Omentum)	female	6
7152	27	query_1	TRUE	2.20268342423975e-06	3958	89	42	0.471910112359551	0.010611419909045	GO:0010556	GO:BP	regulation of macromolecule biosynthetic process	21110	4304	Adipose_-_Visceral_(Omentum)_female_6_community	Adipose_-_Visceral_(Omentum)	female	6
7153	28	query_1	TRUE	2.23081642281966e-06	3457	89	39	0.438202247191011	0.0112814579114839	GO:1903506	GO:BP	regulation of nucleic acid-templated transcription	21110	24157	Adipose_-_Visceral_(Omentum)_female_6_community	Adipose_-_Visceral_(Omentum)	female	6
7154	29	query_1	TRUE	2.25460320773174e-06	3623	89	40	0.449438202247191	0.0110405741098537	GO:0032774	GO:BP	RNA biosynthetic process	21110	8240	Adipose_-_Visceral_(Omentum)_female_6_community	Adipose_-_Visceral_(Omentum)	female	6
7155	30	query_1	TRUE	2.55799328950754e-06	5836	89	52	0.584269662921348	0.00891021247429746	GO:0080090	GO:BP	regulation of primary metabolic process	21110	18790	Adipose_-_Visceral_(Omentum)_female_6_community	Adipose_-_Visceral_(Omentum)	female	6
7156	31	query_1	TRUE	3.19767468384393e-06	2564	89	33	0.370786516853933	0.0128705148205928	GO:0006357	GO:BP	regulation of transcription by RNA polymerase II	21110	2182	Adipose_-_Visceral_(Omentum)_female_6_community	Adipose_-_Visceral_(Omentum)	female	6
7157	32	query_1	TRUE	3.5031845653546e-06	2722	89	34	0.382022471910112	0.0124908155767818	GO:0070887	GO:BP	cellular response to chemical stimulus	21110	17294	Adipose_-_Visceral_(Omentum)_female_6_community	Adipose_-_Visceral_(Omentum)	female	6
7158	33	query_1	TRUE	3.61901820173725e-06	5493	89	50	0.561797752808989	0.00910249408337885	GO:0031323	GO:BP	regulation of cellular metabolic process	21110	7510	Adipose_-_Visceral_(Omentum)_female_6_community	Adipose_-_Visceral_(Omentum)	female	6
7159	34	query_1	TRUE	4.2282860006439e-06	944	89	20	0.224719101123595	0.0211864406779661	GO:0030097	GO:BP	hemopoiesis	21110	7038	Adipose_-_Visceral_(Omentum)_female_6_community	Adipose_-_Visceral_(Omentum)	female	6
7160	35	query_1	TRUE	4.73410328642042e-06	4055	89	42	0.471910112359551	0.0103575832305795	GO:0034654	GO:BP	nucleobase-containing compound biosynthetic process	21110	9171	Adipose_-_Visceral_(Omentum)_female_6_community	Adipose_-_Visceral_(Omentum)	female	6
7161	36	query_1	TRUE	4.95930767630235e-06	4061	89	42	0.471910112359551	0.0103422802265452	GO:0019219	GO:BP	regulation of nucleobase-containing compound metabolic process	21110	5897	Adipose_-_Visceral_(Omentum)_female_6_community	Adipose_-_Visceral_(Omentum)	female	6
7162	37	query_1	TRUE	5.07570996323685e-06	4064	89	42	0.471910112359551	0.0103346456692913	GO:0031326	GO:BP	regulation of cellular biosynthetic process	21110	7513	Adipose_-_Visceral_(Omentum)_female_6_community	Adipose_-_Visceral_(Omentum)	female	6
7163	38	query_1	TRUE	6.53820245732291e-06	3585	89	39	0.438202247191011	0.0108786610878661	GO:0006351	GO:BP	DNA-templated transcription	21110	2176	Adipose_-_Visceral_(Omentum)_female_6_community	Adipose_-_Visceral_(Omentum)	female	6
7164	39	query_1	TRUE	6.59196422925524e-06	3586	89	39	0.438202247191011	0.0108756274400446	GO:0097659	GO:BP	nucleic acid-templated transcription	21110	19768	Adipose_-_Visceral_(Omentum)_female_6_community	Adipose_-_Visceral_(Omentum)	female	6
7165	40	query_1	TRUE	6.68580552265979e-06	54	89	7	0.0786516853932584	0.12962962962963	GO:0009299	GO:BP	mRNA transcription	21110	3522	Adipose_-_Visceral_(Omentum)_female_6_community	Adipose_-_Visceral_(Omentum)	female	6
7166	41	query_1	TRUE	7.73410906021465e-06	3774	89	40	0.449438202247191	0.0105988341282459	GO:0051252	GO:BP	regulation of RNA metabolic process	21110	14368	Adipose_-_Visceral_(Omentum)_female_6_community	Adipose_-_Visceral_(Omentum)	female	6
7167	42	query_1	TRUE	7.74876826580628e-06	875	89	19	0.213483146067416	0.0217142857142857	GO:0009725	GO:BP	response to hormone	21110	3700	Adipose_-_Visceral_(Omentum)_female_6_community	Adipose_-_Visceral_(Omentum)	female	6
7168	43	query_1	TRUE	8.34119748599451e-06	4129	89	42	0.471910112359551	0.0101719544683943	GO:0018130	GO:BP	heterocycle biosynthetic process	21110	5504	Adipose_-_Visceral_(Omentum)_female_6_community	Adipose_-_Visceral_(Omentum)	female	6
7169	44	query_1	TRUE	9.06265462641135e-06	4140	89	42	0.471910112359551	0.0101449275362319	GO:0019438	GO:BP	aromatic compound biosynthetic process	21110	6097	Adipose_-_Visceral_(Omentum)_female_6_community	Adipose_-_Visceral_(Omentum)	female	6
7170	45	query_1	TRUE	9.12735741289696e-06	4318	89	43	0.48314606741573	0.00995831403427513	GO:0030154	GO:BP	cell differentiation	21110	7050	Adipose_-_Visceral_(Omentum)_female_6_community	Adipose_-_Visceral_(Omentum)	female	6
7171	46	query_1	TRUE	9.37147839172874e-06	1568	89	25	0.280898876404494	0.0159438775510204	GO:0045595	GO:BP	regulation of cell differentiation	21110	12146	Adipose_-_Visceral_(Omentum)_female_6_community	Adipose_-_Visceral_(Omentum)	female	6
7172	47	query_1	TRUE	9.64208187580294e-06	2677	89	33	0.370786516853933	0.0123272319760926	GO:0006366	GO:BP	transcription by RNA polymerase II	21110	2189	Adipose_-_Visceral_(Omentum)_female_6_community	Adipose_-_Visceral_(Omentum)	female	6
7173	48	query_1	TRUE	1.05057997641221e-05	1333	89	23	0.258426966292135	0.0172543135783946	GO:1902679	GO:BP	negative regulation of RNA biosynthetic process	21110	23481	Adipose_-_Visceral_(Omentum)_female_6_community	Adipose_-_Visceral_(Omentum)	female	6
7174	49	query_1	TRUE	1.05425053079309e-05	606	89	16	0.179775280898876	0.0264026402640264	GO:0032870	GO:BP	cellular response to hormone stimulus	21110	8294	Adipose_-_Visceral_(Omentum)_female_6_community	Adipose_-_Visceral_(Omentum)	female	6
7175	50	query_1	TRUE	1.10449874097567e-05	4344	89	43	0.48314606741573	0.0098987108655617	GO:0048869	GO:BP	cellular developmental process	21110	13852	Adipose_-_Visceral_(Omentum)_female_6_community	Adipose_-_Visceral_(Omentum)	female	6
7176	51	query_1	TRUE	1.15732814933161e-05	610	89	16	0.179775280898876	0.0262295081967213	GO:0002521	GO:BP	leukocyte differentiation	21110	1061	Adipose_-_Visceral_(Omentum)_female_6_community	Adipose_-_Visceral_(Omentum)	female	6
7177	52	query_1	TRUE	1.19517636158698e-05	4177	89	42	0.471910112359551	0.0100550634426622	GO:0009889	GO:BP	regulation of biosynthetic process	21110	3827	Adipose_-_Visceral_(Omentum)_female_6_community	Adipose_-_Visceral_(Omentum)	female	6
7178	53	query_1	TRUE	1.33494460524337e-05	3021	89	35	0.393258426966292	0.0115855676928169	GO:0051239	GO:BP	regulation of multicellular organismal process	21110	14358	Adipose_-_Visceral_(Omentum)_female_6_community	Adipose_-_Visceral_(Omentum)	female	6
7179	54	query_1	TRUE	2.36356291981352e-05	6816	89	55	0.617977528089888	0.00806924882629108	GO:0060255	GO:BP	regulation of macromolecule metabolic process	21110	15305	Adipose_-_Visceral_(Omentum)_female_6_community	Adipose_-_Visceral_(Omentum)	female	6
7180	55	query_1	TRUE	2.66547297838284e-05	4287	89	42	0.471910112359551	0.00979706088173548	GO:1901362	GO:BP	organic cyclic compound biosynthetic process	21110	22388	Adipose_-_Visceral_(Omentum)_female_6_community	Adipose_-_Visceral_(Omentum)	female	6
7181	56	query_1	TRUE	3.13025591884112e-05	480	89	14	0.157303370786517	0.0291666666666667	GO:1903131	GO:BP	mononuclear cell differentiation	21110	23860	Adipose_-_Visceral_(Omentum)_female_6_community	Adipose_-_Visceral_(Omentum)	female	6
7182	57	query_1	TRUE	3.48950223040575e-05	68	89	7	0.0786516853932584	0.102941176470588	GO:1902893	GO:BP	regulation of miRNA transcription	21110	23651	Adipose_-_Visceral_(Omentum)_female_6_community	Adipose_-_Visceral_(Omentum)	female	6
7183	58	query_1	TRUE	3.5541673532289e-05	1547	89	24	0.269662921348315	0.015513897866839	GO:0010558	GO:BP	negative regulation of macromolecule biosynthetic process	21110	4306	Adipose_-_Visceral_(Omentum)_female_6_community	Adipose_-_Visceral_(Omentum)	female	6
7184	59	query_1	TRUE	3.87028519731287e-05	69	89	7	0.0786516853932584	0.101449275362319	GO:0061614	GO:BP	miRNA transcription	21110	16494	Adipose_-_Visceral_(Omentum)_female_6_community	Adipose_-_Visceral_(Omentum)	female	6
7185	60	query_1	TRUE	3.90831646846083e-05	967	89	19	0.213483146067416	0.0196483971044467	GO:0000122	GO:BP	negative regulation of transcription by RNA polymerase II	21110	51	Adipose_-_Visceral_(Omentum)_female_6_community	Adipose_-_Visceral_(Omentum)	female	6
7186	61	query_1	TRUE	4.07449760937003e-05	1558	89	24	0.269662921348315	0.0154043645699615	GO:0045934	GO:BP	negative regulation of nucleobase-containing compound metabolic process	21110	12430	Adipose_-_Visceral_(Omentum)_female_6_community	Adipose_-_Visceral_(Omentum)	female	6
7187	62	query_1	TRUE	4.24936355546037e-05	1823	89	26	0.292134831460674	0.0142622051563357	GO:0006952	GO:BP	defense response	21110	2641	Adipose_-_Visceral_(Omentum)_female_6_community	Adipose_-_Visceral_(Omentum)	female	6
7188	63	query_1	TRUE	4.31484936066058e-05	412	89	13	0.146067415730337	0.0315533980582524	GO:1903706	GO:BP	regulation of hemopoiesis	21110	24346	Adipose_-_Visceral_(Omentum)_female_6_community	Adipose_-_Visceral_(Omentum)	female	6
7189	64	query_1	TRUE	4.42406133443212e-05	1317	89	22	0.247191011235955	0.0167046317388003	GO:0045892	GO:BP	negative regulation of DNA-templated transcription	21110	12392	Adipose_-_Visceral_(Omentum)_female_6_community	Adipose_-_Visceral_(Omentum)	female	6
7190	65	query_1	TRUE	4.50070457165582e-05	41	89	6	0.0674157303370786	0.146341463414634	GO:0140467	GO:BP	integrated stress response signaling	21110	20877	Adipose_-_Visceral_(Omentum)_female_6_community	Adipose_-_Visceral_(Omentum)	female	6
7191	66	query_1	TRUE	4.5462673931505e-05	1319	89	22	0.247191011235955	0.0166793025018954	GO:1903507	GO:BP	negative regulation of nucleic acid-templated transcription	21110	24158	Adipose_-_Visceral_(Omentum)_female_6_community	Adipose_-_Visceral_(Omentum)	female	6
7192	67	query_1	TRUE	4.65853819442266e-05	1443	89	23	0.258426966292135	0.0159390159390159	GO:0051253	GO:BP	negative regulation of RNA metabolic process	21110	14369	Adipose_-_Visceral_(Omentum)_female_6_community	Adipose_-_Visceral_(Omentum)	female	6
7193	68	query_1	TRUE	5.29529628521261e-05	2710	89	32	0.359550561797753	0.0118081180811808	GO:0002376	GO:BP	immune system process	21110	924	Adipose_-_Visceral_(Omentum)_female_6_community	Adipose_-_Visceral_(Omentum)	female	6
7194	69	query_1	TRUE	5.73745264427361e-05	1586	89	24	0.269662921348315	0.0151324085750315	GO:0031327	GO:BP	negative regulation of cellular biosynthetic process	21110	7514	Adipose_-_Visceral_(Omentum)_female_6_community	Adipose_-_Visceral_(Omentum)	female	6
7195	70	query_1	TRUE	0.000103734592649746	1636	89	24	0.269662921348315	0.0146699266503667	GO:0009890	GO:BP	negative regulation of biosynthetic process	21110	3828	Adipose_-_Visceral_(Omentum)_female_6_community	Adipose_-_Visceral_(Omentum)	female	6
7196	71	query_1	TRUE	0.000104164169877167	919	89	18	0.202247191011236	0.0195865070729053	GO:0034097	GO:BP	response to cytokine	21110	8849	Adipose_-_Visceral_(Omentum)_female_6_community	Adipose_-_Visceral_(Omentum)	female	6
7197	72	query_1	TRUE	0.000109770522099592	80	89	7	0.0786516853932584	0.0875	GO:2000628	GO:BP	regulation of miRNA metabolic process	21110	27188	Adipose_-_Visceral_(Omentum)_female_6_community	Adipose_-_Visceral_(Omentum)	female	6
7198	73	query_1	TRUE	0.000134277331880693	7345	89	56	0.629213483146067	0.00762423417290674	GO:0019222	GO:BP	regulation of metabolic process	21110	5900	Adipose_-_Visceral_(Omentum)_female_6_community	Adipose_-_Visceral_(Omentum)	female	6
7199	74	query_1	TRUE	0.000150565286114821	5491	89	47	0.528089887640449	0.00855946093607722	GO:0010468	GO:BP	regulation of gene expression	21110	4251	Adipose_-_Visceral_(Omentum)_female_6_community	Adipose_-_Visceral_(Omentum)	female	6
7200	75	query_1	TRUE	0.00017034775730531	4017	89	39	0.438202247191011	0.00970873786407767	GO:0006950	GO:BP	response to stress	21110	2640	Adipose_-_Visceral_(Omentum)_female_6_community	Adipose_-_Visceral_(Omentum)	female	6
7201	76	query_1	TRUE	0.000225994149505915	317	89	11	0.123595505617978	0.0347003154574132	GO:1902105	GO:BP	regulation of leukocyte differentiation	21110	23039	Adipose_-_Visceral_(Omentum)_female_6_community	Adipose_-_Visceral_(Omentum)	female	6
7202	77	query_1	TRUE	0.000245378272474791	9081	89	63	0.707865168539326	0.00693756194251734	GO:0050896	GO:BP	response to stimulus	21110	14092	Adipose_-_Visceral_(Omentum)_female_6_community	Adipose_-_Visceral_(Omentum)	female	6
7203	78	query_1	TRUE	0.000266204090776343	2900	89	32	0.359550561797753	0.0110344827586207	GO:0009605	GO:BP	response to external stimulus	21110	3610	Adipose_-_Visceral_(Omentum)_female_6_community	Adipose_-_Visceral_(Omentum)	female	6
7204	79	query_1	TRUE	0.000282499662808411	4824	89	43	0.48314606741573	0.00891376451077944	GO:0009059	GO:BP	macromolecule biosynthetic process	21110	3311	Adipose_-_Visceral_(Omentum)_female_6_community	Adipose_-_Visceral_(Omentum)	female	6
7205	80	query_1	TRUE	0.000337491224021797	7521	89	56	0.629213483146067	0.00744581837521606	GO:0051716	GO:BP	cellular response to stimulus	21110	14697	Adipose_-_Visceral_(Omentum)_female_6_community	Adipose_-_Visceral_(Omentum)	female	6
7206	81	query_1	TRUE	0.000353067973457305	4124	89	39	0.438202247191011	0.00945683802133851	GO:0042221	GO:BP	response to chemical	21110	10621	Adipose_-_Visceral_(Omentum)_female_6_community	Adipose_-_Visceral_(Omentum)	female	6
7207	82	query_1	TRUE	0.000362836133687704	95	89	7	0.0786516853932584	0.0736842105263158	GO:0010586	GO:BP	miRNA metabolic process	21110	4330	Adipose_-_Visceral_(Omentum)_female_6_community	Adipose_-_Visceral_(Omentum)	female	6
7208	83	query_1	TRUE	0.000394513516467622	4878	89	43	0.48314606741573	0.00881508815088151	GO:0044271	GO:BP	cellular nitrogen compound biosynthetic process	21110	11584	Adipose_-_Visceral_(Omentum)_female_6_community	Adipose_-_Visceral_(Omentum)	female	6
7209	84	query_1	TRUE	0.000454992038976463	419	89	12	0.134831460674157	0.0286396181384248	GO:0030099	GO:BP	myeloid cell differentiation	21110	7040	Adipose_-_Visceral_(Omentum)_female_6_community	Adipose_-_Visceral_(Omentum)	female	6
7210	85	query_1	TRUE	0.000494747195507599	5896	89	48	0.539325842696629	0.00814111261872456	GO:0048856	GO:BP	anatomical structure development	21110	13840	Adipose_-_Visceral_(Omentum)_female_6_community	Adipose_-_Visceral_(Omentum)	female	6
7211	86	query_1	TRUE	0.000521079040206737	32	89	5	0.0561797752808989	0.15625	GO:0048384	GO:BP	retinoic acid receptor signaling pathway	21110	13457	Adipose_-_Visceral_(Omentum)_female_6_community	Adipose_-_Visceral_(Omentum)	female	6
7212	87	query_1	TRUE	0.000562503743896604	916	89	17	0.191011235955056	0.0185589519650655	GO:0033993	GO:BP	response to lipid	21110	8812	Adipose_-_Visceral_(Omentum)_female_6_community	Adipose_-_Visceral_(Omentum)	female	6
7213	88	query_1	TRUE	0.000748133652156883	11108	89	70	0.786516853932584	0.00630176449405834	GO:0050794	GO:BP	regulation of cellular process	21110	14008	Adipose_-_Visceral_(Omentum)_female_6_community	Adipose_-_Visceral_(Omentum)	female	6
7214	89	query_1	TRUE	0.000755933408483268	1682	89	23	0.258426966292135	0.0136741973840666	GO:0042127	GO:BP	regulation of cell population proliferation	21110	10550	Adipose_-_Visceral_(Omentum)_female_6_community	Adipose_-_Visceral_(Omentum)	female	6
7215	90	query_1	TRUE	0.00109318454201141	225	89	9	0.101123595505618	0.04	GO:0002573	GO:BP	myeloid leukocyte differentiation	21110	1112	Adipose_-_Visceral_(Omentum)_female_6_community	Adipose_-_Visceral_(Omentum)	female	6
7216	91	query_1	TRUE	0.00165722988118461	1621	89	22	0.247191011235955	0.013571869216533	GO:0009607	GO:BP	response to biotic stimulus	21110	3612	Adipose_-_Visceral_(Omentum)_female_6_community	Adipose_-_Visceral_(Omentum)	female	6
7217	92	query_1	TRUE	0.00199515697833269	1504	89	21	0.235955056179775	0.0139627659574468	GO:0002682	GO:BP	regulation of immune system process	21110	1218	Adipose_-_Visceral_(Omentum)_female_6_community	Adipose_-_Visceral_(Omentum)	female	6
7218	93	query_1	TRUE	0.00216275979920811	2374	89	27	0.303370786516854	0.0113732097725358	GO:0051172	GO:BP	negative regulation of nitrogen compound metabolic process	21110	14317	Adipose_-_Visceral_(Omentum)_female_6_community	Adipose_-_Visceral_(Omentum)	female	6
7219	94	query_1	TRUE	0.00223244080575989	180	89	8	0.0898876404494382	0.0444444444444444	GO:0045580	GO:BP	regulation of T cell differentiation	21110	12131	Adipose_-_Visceral_(Omentum)_female_6_community	Adipose_-_Visceral_(Omentum)	female	6
7220	95	query_1	TRUE	0.00274431011719462	185	89	8	0.0898876404494382	0.0432432432432432	GO:0007565	GO:BP	female pregnancy	21110	3114	Adipose_-_Visceral_(Omentum)_female_6_community	Adipose_-_Visceral_(Omentum)	female	6
7221	96	query_1	TRUE	0.00333089965460367	602	89	13	0.146067415730337	0.0215946843853821	GO:0071396	GO:BP	cellular response to lipid	21110	17594	Adipose_-_Visceral_(Omentum)_female_6_community	Adipose_-_Visceral_(Omentum)	female	6
7222	97	query_1	TRUE	0.00378159630573881	6489	89	49	0.550561797752809	0.0075512405609493	GO:0032502	GO:BP	developmental process	21110	8032	Adipose_-_Visceral_(Omentum)_female_6_community	Adipose_-_Visceral_(Omentum)	female	6
7223	98	query_1	TRUE	0.00382461700824655	1704	89	22	0.247191011235955	0.0129107981220657	GO:0051240	GO:BP	positive regulation of multicellular organismal process	21110	14359	Adipose_-_Visceral_(Omentum)_female_6_community	Adipose_-_Visceral_(Omentum)	female	6
7224	99	query_1	TRUE	0.00394679904877451	1994	89	24	0.269662921348315	0.0120361083249749	GO:0008283	GO:BP	cell population proliferation	21110	3223	Adipose_-_Visceral_(Omentum)_female_6_community	Adipose_-_Visceral_(Omentum)	female	6
7225	100	query_1	TRUE	0.00414823693600197	826	89	15	0.168539325842697	0.0181598062953995	GO:0071345	GO:BP	cellular response to cytokine stimulus	21110	17543	Adipose_-_Visceral_(Omentum)_female_6_community	Adipose_-_Visceral_(Omentum)	female	6
7226	101	query_1	TRUE	0.00420180502184784	48	89	5	0.0561797752808989	0.104166666666667	GO:0042789	GO:BP	mRNA transcription by RNA polymerase II	21110	10947	Adipose_-_Visceral_(Omentum)_female_6_community	Adipose_-_Visceral_(Omentum)	female	6
7227	102	query_1	TRUE	0.00425602208743943	342	89	10	0.112359550561798	0.0292397660818713	GO:0048545	GO:BP	response to steroid hormone	21110	13564	Adipose_-_Visceral_(Omentum)_female_6_community	Adipose_-_Visceral_(Omentum)	female	6
7228	103	query_1	TRUE	0.00445772195583023	1581	89	21	0.235955056179775	0.0132827324478178	GO:0051707	GO:BP	response to other organism	21110	14692	Adipose_-_Visceral_(Omentum)_female_6_community	Adipose_-_Visceral_(Omentum)	female	6
7229	104	query_1	TRUE	0.0044653018039244	1720	89	22	0.247191011235955	0.0127906976744186	GO:0009719	GO:BP	response to endogenous stimulus	21110	3694	Adipose_-_Visceral_(Omentum)_female_6_community	Adipose_-_Visceral_(Omentum)	female	6
7230	105	query_1	TRUE	0.00459464140190132	1584	89	21	0.235955056179775	0.0132575757575758	GO:0043207	GO:BP	response to external biotic stimulus	21110	11164	Adipose_-_Visceral_(Omentum)_female_6_community	Adipose_-_Visceral_(Omentum)	female	6
7231	106	query_1	TRUE	0.004741060711698	835	89	15	0.168539325842697	0.0179640718562874	GO:0060284	GO:BP	regulation of cell development	21110	15333	Adipose_-_Visceral_(Omentum)_female_6_community	Adipose_-_Visceral_(Omentum)	female	6
7232	107	query_1	TRUE	0.0048508721176074	22	89	4	0.0449438202247191	0.181818181818182	GO:1902894	GO:BP	negative regulation of miRNA transcription	21110	23652	Adipose_-_Visceral_(Omentum)_female_6_community	Adipose_-_Visceral_(Omentum)	female	6
7233	108	query_1	TRUE	0.005853222170941	23	89	4	0.0449438202247191	0.173913043478261	GO:2000629	GO:BP	negative regulation of miRNA metabolic process	21110	27189	Adipose_-_Visceral_(Omentum)_female_6_community	Adipose_-_Visceral_(Omentum)	female	6
7234	109	query_1	TRUE	0.00605118825832892	1752	89	22	0.247191011235955	0.0125570776255708	GO:0044419	GO:BP	biological process involved in interspecies interaction between organisms	21110	11653	Adipose_-_Visceral_(Omentum)_female_6_community	Adipose_-_Visceral_(Omentum)	female	6
7235	110	query_1	TRUE	0.0060948465948404	2194	89	25	0.280898876404494	0.0113947128532361	GO:0031324	GO:BP	negative regulation of cellular metabolic process	21110	7511	Adipose_-_Visceral_(Omentum)_female_6_community	Adipose_-_Visceral_(Omentum)	female	6
7236	111	query_1	TRUE	0.00613368554854533	206	89	8	0.0898876404494382	0.0388349514563107	GO:0044703	GO:BP	multi-organism reproductive process	21110	11803	Adipose_-_Visceral_(Omentum)_female_6_community	Adipose_-_Visceral_(Omentum)	female	6
7237	112	query_1	TRUE	0.00759070643632007	212	89	8	0.0898876404494382	0.0377358490566038	GO:0045619	GO:BP	regulation of lymphocyte differentiation	21110	12170	Adipose_-_Visceral_(Omentum)_female_6_community	Adipose_-_Visceral_(Omentum)	female	6
7238	113	query_1	TRUE	0.00763660037334341	12480	89	73	0.820224719101124	0.00584935897435897	GO:0050789	GO:BP	regulation of biological process	21110	14004	Adipose_-_Visceral_(Omentum)_female_6_community	Adipose_-_Visceral_(Omentum)	female	6
7239	114	query_1	TRUE	0.00867988329099767	6034	89	46	0.51685393258427	0.00762346702021876	GO:0007165	GO:BP	signal transduction	21110	2792	Adipose_-_Visceral_(Omentum)_female_6_community	Adipose_-_Visceral_(Omentum)	female	6
7240	115	query_1	TRUE	0.00871725528875452	216	89	8	0.0898876404494382	0.037037037037037	GO:0044706	GO:BP	multi-multicellular organism process	21110	11804	Adipose_-_Visceral_(Omentum)_female_6_community	Adipose_-_Visceral_(Omentum)	female	6
7241	116	query_1	TRUE	0.0096635028045846	1949	89	23	0.258426966292135	0.0118009235505387	GO:0033554	GO:BP	cellular response to stress	21110	8724	Adipose_-_Visceral_(Omentum)_female_6_community	Adipose_-_Visceral_(Omentum)	female	6
7242	117	query_1	TRUE	0.0123814277113262	302	89	9	0.101123595505618	0.0298013245033113	GO:0030217	GO:BP	T cell differentiation	21110	7088	Adipose_-_Visceral_(Omentum)_female_6_community	Adipose_-_Visceral_(Omentum)	female	6
7243	118	query_1	TRUE	0.012439997761573	679	89	13	0.146067415730337	0.0191458026509573	GO:0045596	GO:BP	negative regulation of cell differentiation	21110	12147	Adipose_-_Visceral_(Omentum)_female_6_community	Adipose_-_Visceral_(Omentum)	female	6
7244	119	query_1	TRUE	0.0126678133906762	12891	89	74	0.831460674157303	0.00574043906601505	GO:0065007	GO:BP	biological regulation	21110	16811	Adipose_-_Visceral_(Omentum)_female_6_community	Adipose_-_Visceral_(Omentum)	female	6
7245	120	query_1	TRUE	0.013847788821846	1287	89	18	0.202247191011236	0.013986013986014	GO:1901701	GO:BP	cellular response to oxygen-containing compound	21110	22662	Adipose_-_Visceral_(Omentum)_female_6_community	Adipose_-_Visceral_(Omentum)	female	6
7246	121	query_1	TRUE	0.0139319087639234	5521	89	43	0.48314606741573	0.00778844412244159	GO:0044249	GO:BP	cellular biosynthetic process	21110	11577	Adipose_-_Visceral_(Omentum)_female_6_community	Adipose_-_Visceral_(Omentum)	female	6
7247	122	query_1	TRUE	0.0144405882323686	164	89	7	0.0786516853932584	0.0426829268292683	GO:0035265	GO:BP	organ growth	21110	9412	Adipose_-_Visceral_(Omentum)_female_6_community	Adipose_-_Visceral_(Omentum)	female	6
7248	123	query_1	TRUE	0.0152602710334943	803	89	14	0.157303370786517	0.0174346201743462	GO:0006954	GO:BP	inflammatory response	21110	2643	Adipose_-_Visceral_(Omentum)_female_6_community	Adipose_-_Visceral_(Omentum)	female	6
7249	124	query_1	TRUE	0.0168765029491632	927	89	15	0.168539325842697	0.0161812297734628	GO:0051093	GO:BP	negative regulation of developmental process	21110	14248	Adipose_-_Visceral_(Omentum)_female_6_community	Adipose_-_Visceral_(Omentum)	female	6
7250	125	query_1	TRUE	0.0176780431022889	1310	89	18	0.202247191011236	0.0137404580152672	GO:0051094	GO:BP	positive regulation of developmental process	21110	14249	Adipose_-_Visceral_(Omentum)_female_6_community	Adipose_-_Visceral_(Omentum)	female	6
7251	126	query_1	TRUE	0.0179143735203885	6604	89	48	0.539325842696629	0.00726832222895215	GO:0007154	GO:BP	cell communication	21110	2781	Adipose_-_Visceral_(Omentum)_female_6_community	Adipose_-_Visceral_(Omentum)	female	6
7252	127	query_1	TRUE	0.0187039866667358	935	89	15	0.168539325842697	0.0160427807486631	GO:0014070	GO:BP	response to organic cyclic compound	21110	4755	Adipose_-_Visceral_(Omentum)_female_6_community	Adipose_-_Visceral_(Omentum)	female	6
7253	128	query_1	TRUE	0.0223937815076087	1469	89	19	0.213483146067416	0.0129339686861811	GO:0071495	GO:BP	cellular response to endogenous stimulus	21110	17675	Adipose_-_Visceral_(Omentum)_female_6_community	Adipose_-_Visceral_(Omentum)	female	6
7254	129	query_1	TRUE	0.0283073555739751	6493	89	47	0.528089887640449	0.00723856460803943	GO:0023052	GO:BP	signaling	21110	7002	Adipose_-_Visceral_(Omentum)_female_6_community	Adipose_-_Visceral_(Omentum)	female	6
7255	130	query_1	TRUE	0.0295615852637451	183	89	7	0.0786516853932584	0.0382513661202186	GO:1903708	GO:BP	positive regulation of hemopoiesis	21110	24348	Adipose_-_Visceral_(Omentum)_female_6_community	Adipose_-_Visceral_(Omentum)	female	6
7256	131	query_1	TRUE	0.0295615852637451	183	89	7	0.0786516853932584	0.0382513661202186	GO:1902107	GO:BP	positive regulation of leukocyte differentiation	21110	23041	Adipose_-_Visceral_(Omentum)_female_6_community	Adipose_-_Visceral_(Omentum)	female	6
7257	132	query_1	TRUE	0.0306877831974683	428	89	10	0.112359550561798	0.0233644859813084	GO:0030098	GO:BP	lymphocyte differentiation	21110	7039	Adipose_-_Visceral_(Omentum)_female_6_community	Adipose_-_Visceral_(Omentum)	female	6
7258	133	query_1	TRUE	0.0317102519006389	72	89	5	0.0561797752808989	0.0694444444444444	GO:0046637	GO:BP	regulation of alpha-beta T cell differentiation	21110	12984	Adipose_-_Visceral_(Omentum)_female_6_community	Adipose_-_Visceral_(Omentum)	female	6
7259	134	query_1	TRUE	0.0325394147813201	1796	89	21	0.235955056179775	0.0116926503340757	GO:1901700	GO:BP	response to oxygen-containing compound	21110	22661	Adipose_-_Visceral_(Omentum)_female_6_community	Adipose_-_Visceral_(Omentum)	female	6
7260	135	query_1	TRUE	9.5247377666934e-14	1369	87	31	0.35632183908046	0.0226442658875091	GO:0000785	GO:CC	chromatin	22122	92	Adipose_-_Visceral_(Omentum)_female_6_community	Adipose_-_Visceral_(Omentum)	female	6
7261	136	query_1	TRUE	4.37662753321199e-12	1939	87	34	0.390804597701149	0.0175348117586385	GO:0005694	GO:CC	chromosome	22122	284	Adipose_-_Visceral_(Omentum)_female_6_community	Adipose_-_Visceral_(Omentum)	female	6
7262	137	query_1	TRUE	4.52011877317017e-10	257	87	14	0.160919540229885	0.0544747081712062	GO:0090575	GO:CC	RNA polymerase II transcription regulator complex	22122	2866	Adipose_-_Visceral_(Omentum)_female_6_community	Adipose_-_Visceral_(Omentum)	female	6
7263	138	query_1	TRUE	5.26979645690507e-10	523	87	18	0.206896551724138	0.0344168260038241	GO:0005667	GO:CC	transcription regulator complex	22122	262	Adipose_-_Visceral_(Omentum)_female_6_community	Adipose_-_Visceral_(Omentum)	female	6
7264	139	query_1	TRUE	7.2234457734778e-07	4203	87	41	0.471264367816092	0.00975493694979776	GO:0005654	GO:CC	nucleoplasm	22122	252	Adipose_-_Visceral_(Omentum)_female_6_community	Adipose_-_Visceral_(Omentum)	female	6
7265	140	query_1	TRUE	0.00018142169151793	5	87	3	0.0344827586206897	0.6	GO:0035976	GO:CC	transcription factor AP-1 complex	22122	1661	Adipose_-_Visceral_(Omentum)_female_6_community	Adipose_-_Visceral_(Omentum)	female	6
7266	141	query_1	TRUE	0.000199634524243134	5499	87	43	0.494252873563218	0.00781960356428442	GO:0031981	GO:CC	nuclear lumen	22122	1230	Adipose_-_Visceral_(Omentum)_female_6_community	Adipose_-_Visceral_(Omentum)	female	6
7267	142	query_1	TRUE	0.000764094717577653	6635	87	47	0.540229885057471	0.00708364732479277	GO:0043233	GO:CC	organelle lumen	22122	1890	Adipose_-_Visceral_(Omentum)_female_6_community	Adipose_-_Visceral_(Omentum)	female	6
7268	143	query_1	TRUE	0.000764094717577653	6635	87	47	0.540229885057471	0.00708364732479277	GO:0070013	GO:CC	intracellular organelle lumen	22122	2406	Adipose_-_Visceral_(Omentum)_female_6_community	Adipose_-_Visceral_(Omentum)	female	6
7269	144	query_1	TRUE	0.000764094717577653	6635	87	47	0.540229885057471	0.00708364732479277	GO:0031974	GO:CC	membrane-enclosed lumen	22122	1224	Adipose_-_Visceral_(Omentum)_female_6_community	Adipose_-_Visceral_(Omentum)	female	6
7270	145	query_1	TRUE	0.0106612952673412	6568	87	44	0.505747126436782	0.00669914738124239	GO:0043232	GO:CC	intracellular non-membrane-bounded organelle	22122	1889	Adipose_-_Visceral_(Omentum)_female_6_community	Adipose_-_Visceral_(Omentum)	female	6
7271	146	query_1	TRUE	0.0107049515393506	6569	87	44	0.505747126436782	0.00669812756888415	GO:0043228	GO:CC	non-membrane-bounded organelle	22122	1885	Adipose_-_Visceral_(Omentum)_female_6_community	Adipose_-_Visceral_(Omentum)	female	6
7272	147	query_1	TRUE	3.06687883424522e-19	52	89	14	0.157303370786517	0.269230769230769	GO:0098531	GO:MF	ligand-activated transcription factor activity	20195	9233	Adipose_-_Visceral_(Omentum)_female_6_community	Adipose_-_Visceral_(Omentum)	female	6
7273	148	query_1	TRUE	3.06687883424522e-19	52	89	14	0.157303370786517	0.269230769230769	GO:0004879	GO:MF	nuclear receptor activity	20195	1147	Adipose_-_Visceral_(Omentum)_female_6_community	Adipose_-_Visceral_(Omentum)	female	6
7274	149	query_1	TRUE	8.84608151190197e-13	1196	89	30	0.337078651685393	0.0250836120401338	GO:0000978	GO:MF	RNA polymerase II cis-regulatory region sequence-specific DNA binding	20195	117	Adipose_-_Visceral_(Omentum)_female_6_community	Adipose_-_Visceral_(Omentum)	female	6
7275	150	query_1	TRUE	1.37870705286793e-12	1216	89	30	0.337078651685393	0.0246710526315789	GO:0000987	GO:MF	cis-regulatory region sequence-specific DNA binding	20195	120	Adipose_-_Visceral_(Omentum)_female_6_community	Adipose_-_Visceral_(Omentum)	female	6
7276	151	query_1	TRUE	2.88351543760328e-11	1364	89	30	0.337078651685393	0.0219941348973607	GO:0000981	GO:MF	DNA-binding transcription factor activity, RNA polymerase II-specific	20195	119	Adipose_-_Visceral_(Omentum)_female_6_community	Adipose_-_Visceral_(Omentum)	female	6
7277	152	query_1	TRUE	6.98847915926537e-11	1411	89	30	0.337078651685393	0.0212615166548547	GO:0000977	GO:MF	RNA polymerase II transcription regulatory region sequence-specific DNA binding	20195	116	Adipose_-_Visceral_(Omentum)_female_6_community	Adipose_-_Visceral_(Omentum)	female	6
7278	153	query_1	TRUE	7.52316536028918e-11	1415	89	30	0.337078651685393	0.0212014134275618	GO:0003700	GO:MF	DNA-binding transcription factor activity	20195	338	Adipose_-_Visceral_(Omentum)_female_6_community	Adipose_-_Visceral_(Omentum)	female	6
7279	154	query_1	TRUE	3.90648110104035e-10	1508	89	30	0.337078651685393	0.019893899204244	GO:0000976	GO:MF	transcription cis-regulatory region binding	20195	115	Adipose_-_Visceral_(Omentum)_female_6_community	Adipose_-_Visceral_(Omentum)	female	6
7280	155	query_1	TRUE	4.04190318746368e-10	1510	89	30	0.337078651685393	0.0198675496688742	GO:0001067	GO:MF	transcription regulatory region nucleic acid binding	20195	151	Adipose_-_Visceral_(Omentum)_female_6_community	Adipose_-_Visceral_(Omentum)	female	6
7281	156	query_1	TRUE	9.05020281146218e-10	1672	89	31	0.348314606741573	0.0185406698564593	GO:0043565	GO:MF	sequence-specific DNA binding	20195	5822	Adipose_-_Visceral_(Omentum)_female_6_community	Adipose_-_Visceral_(Omentum)	female	6
7282	157	query_1	TRUE	1.02719036958767e-09	1566	89	30	0.337078651685393	0.0191570881226054	GO:1990837	GO:MF	sequence-specific double-stranded DNA binding	20195	11218	Adipose_-_Visceral_(Omentum)_female_6_community	Adipose_-_Visceral_(Omentum)	female	6
7283	158	query_1	TRUE	1.33514708708839e-09	1936	89	33	0.370786516853933	0.0170454545454545	GO:0140110	GO:MF	transcription regulator activity	20195	10583	Adipose_-_Visceral_(Omentum)_female_6_community	Adipose_-_Visceral_(Omentum)	female	6
7284	159	query_1	TRUE	1.75245809324691e-09	115	89	11	0.123595505617978	0.0956521739130435	GO:0001221	GO:MF	transcription coregulator binding	20195	181	Adipose_-_Visceral_(Omentum)_female_6_community	Adipose_-_Visceral_(Omentum)	female	6
7285	160	query_1	TRUE	5.00692979184311e-09	1667	89	30	0.337078651685393	0.017996400719856	GO:0003690	GO:MF	double-stranded DNA binding	20195	332	Adipose_-_Visceral_(Omentum)_female_6_community	Adipose_-_Visceral_(Omentum)	female	6
7286	161	query_1	TRUE	1.20657505733975e-08	471	89	17	0.191011235955056	0.0360934182590234	GO:0001228	GO:MF	DNA-binding transcription activator activity, RNA polymerase II-specific	20195	185	Adipose_-_Visceral_(Omentum)_female_6_community	Adipose_-_Visceral_(Omentum)	female	6
7287	162	query_1	TRUE	1.3775618414861e-08	475	89	17	0.191011235955056	0.0357894736842105	GO:0001216	GO:MF	DNA-binding transcription activator activity	20195	179	Adipose_-_Visceral_(Omentum)_female_6_community	Adipose_-_Visceral_(Omentum)	female	6
7288	163	query_1	TRUE	3.55342138988494e-07	2524	89	34	0.382022471910112	0.0134706814580032	GO:0003677	GO:MF	DNA binding	20195	324	Adipose_-_Visceral_(Omentum)_female_6_community	Adipose_-_Visceral_(Omentum)	female	6
7289	164	query_1	TRUE	5.67902132818746e-07	25	89	6	0.0674157303370786	0.24	GO:0003707	GO:MF	nuclear steroid receptor activity	20195	339	Adipose_-_Visceral_(Omentum)_female_6_community	Adipose_-_Visceral_(Omentum)	female	6
7290	165	query_1	TRUE	1.82981281275785e-06	838	89	19	0.213483146067416	0.022673031026253	GO:0008270	GO:MF	zinc ion binding	20195	1641	Adipose_-_Visceral_(Omentum)_female_6_community	Adipose_-_Visceral_(Omentum)	female	6
7291	166	query_1	TRUE	2.66256274574907e-05	353	89	12	0.134831460674157	0.0339943342776204	GO:0061629	GO:MF	RNA polymerase II-specific DNA-binding transcription factor binding	20195	8515	Adipose_-_Visceral_(Omentum)_female_6_community	Adipose_-_Visceral_(Omentum)	female	6
7292	167	query_1	TRUE	2.83788277756352e-05	599	89	15	0.168539325842697	0.0250417362270451	GO:0008134	GO:MF	transcription factor binding	20195	1575	Adipose_-_Visceral_(Omentum)_female_6_community	Adipose_-_Visceral_(Omentum)	female	6
7293	168	query_1	TRUE	0.000174349475660409	1117	89	19	0.213483146067416	0.0170098478066249	GO:0046914	GO:MF	transition metal ion binding	20195	6292	Adipose_-_Visceral_(Omentum)_female_6_community	Adipose_-_Visceral_(Omentum)	female	6
7294	169	query_1	TRUE	0.000204465519917756	1494	89	22	0.247191011235955	0.0147255689424364	GO:0038023	GO:MF	signaling receptor activity	20195	5541	Adipose_-_Visceral_(Omentum)_female_6_community	Adipose_-_Visceral_(Omentum)	female	6
7295	170	query_1	TRUE	0.000204465519917756	1494	89	22	0.247191011235955	0.0147255689424364	GO:0060089	GO:MF	molecular transducer activity	20195	8465	Adipose_-_Visceral_(Omentum)_female_6_community	Adipose_-_Visceral_(Omentum)	female	6
7296	171	query_1	TRUE	0.000344174865525256	831	89	16	0.179775280898876	0.0192539109506619	GO:0008289	GO:MF	lipid binding	20195	1647	Adipose_-_Visceral_(Omentum)_female_6_community	Adipose_-_Visceral_(Omentum)	female	6
7297	172	query_1	TRUE	0.00037297518985213	2093	89	26	0.292134831460674	0.0124223602484472	GO:0019899	GO:MF	enzyme binding	20195	3754	Adipose_-_Visceral_(Omentum)_female_6_community	Adipose_-_Visceral_(Omentum)	female	6
7298	173	query_1	TRUE	0.000863841664038016	489	89	12	0.134831460674157	0.0245398773006135	GO:0140297	GO:MF	DNA-binding transcription factor binding	20195	10605	Adipose_-_Visceral_(Omentum)_female_6_community	Adipose_-_Visceral_(Omentum)	female	6
7299	174	query_1	TRUE	0.00091057262029385	6	89	3	0.0337078651685393	0.5	GO:0044323	GO:MF	retinoic acid-responsive element binding	20195	6037	Adipose_-_Visceral_(Omentum)_female_6_community	Adipose_-_Visceral_(Omentum)	female	6
7300	175	query_1	TRUE	0.00097999097370473	46	89	5	0.0561797752808989	0.108695652173913	GO:0001223	GO:MF	transcription coactivator binding	20195	183	Adipose_-_Visceral_(Omentum)_female_6_community	Adipose_-_Visceral_(Omentum)	female	6
7301	176	query_1	TRUE	0.00115197462475441	597	89	13	0.146067415730337	0.0217755443886097	GO:0003682	GO:MF	chromatin binding	20195	328	Adipose_-_Visceral_(Omentum)_female_6_community	Adipose_-_Visceral_(Omentum)	female	6
7302	177	query_1	TRUE	0.00982603428694841	12	89	3	0.0337078651685393	0.25	GO:0097371	GO:MF	MDM2/MDM4 family protein binding	20195	9194	Adipose_-_Visceral_(Omentum)_female_6_community	Adipose_-_Visceral_(Omentum)	female	6
7303	178	query_1	TRUE	0.0214579390366139	14881	89	81	0.910112359550562	0.00544318258181574	GO:0005515	GO:MF	protein binding	20195	1496	Adipose_-_Visceral_(Omentum)_female_6_community	Adipose_-_Visceral_(Omentum)	female	6
7304	179	query_1	TRUE	0.0319158200434029	3	89	2	0.0224719101123595	0.666666666666667	GO:0030284	GO:MF	nuclear estrogen receptor activity	20195	3906	Adipose_-_Visceral_(Omentum)_female_6_community	Adipose_-_Visceral_(Omentum)	female	6
7305	180	query_1	TRUE	0.0319158200434029	3	89	2	0.0224719101123595	0.666666666666667	GO:0070644	GO:MF	vitamin D response element binding	20195	8784	Adipose_-_Visceral_(Omentum)_female_6_community	Adipose_-_Visceral_(Omentum)	female	6
7306	181	query_1	TRUE	1.58152786250656e-09	125	54	12	0.222222222222222	0.096	KEGG:04380	KEGG	Osteoclast differentiation	8161	303	Adipose_-_Visceral_(Omentum)_female_6_community	Adipose_-_Visceral_(Omentum)	female	6
7307	182	query_1	TRUE	0.0257936946699332	91	54	5	0.0925925925925926	0.0549450549450549	KEGG:04657	KEGG	IL-17 signaling pathway	8161	329	Adipose_-_Visceral_(Omentum)_female_6_community	Adipose_-_Visceral_(Omentum)	female	6
7308	183	query_1	TRUE	0.0315006021362829	95	54	5	0.0925925925925926	0.0526315789473684	KEGG:01522	KEGG	Endocrine resistance	8161	196	Adipose_-_Visceral_(Omentum)_female_6_community	Adipose_-_Visceral_(Omentum)	female	6
7309	184	query_1	TRUE	0.0390394282892431	214	54	7	0.12962962962963	0.0327102803738318	KEGG:05417	KEGG	Lipid and atherosclerosis	8161	487	Adipose_-_Visceral_(Omentum)_female_6_community	Adipose_-_Visceral_(Omentum)	female	6
7310	185	query_1	TRUE	0.0462961480791072	529	54	11	0.203703703703704	0.0207939508506616	KEGG:05200	KEGG	Pathways in cancer	8161	446	Adipose_-_Visceral_(Omentum)_female_6_community	Adipose_-_Visceral_(Omentum)	female	6
7311	186	query_1	TRUE	1.86552912407109e-17	41	64	13	0.203125	0.317073170731707	REAC:R-HSA-383280	REAC	Nuclear Receptor transcription pathway	10790	1530	Adipose_-_Visceral_(Omentum)_female_6_community	Adipose_-_Visceral_(Omentum)	female	6
7312	187	query_1	TRUE	2.30199773632885e-08	24	64	7	0.109375	0.291666666666667	REAC:R-HSA-4090294	REAC	SUMOylation of intracellular receptors	10790	2052	Adipose_-_Visceral_(Omentum)_female_6_community	Adipose_-_Visceral_(Omentum)	female	6
7313	188	query_1	TRUE	2.44421412197165e-05	61	64	7	0.109375	0.114754098360656	REAC:R-HSA-198725	REAC	Nuclear Events (kinase and transcription factor activation)	10790	1528	Adipose_-_Visceral_(Omentum)_female_6_community	Adipose_-_Visceral_(Omentum)	female	6
7314	189	query_1	TRUE	3.74837445080421e-05	39	64	6	0.09375	0.153846153846154	REAC:R-HSA-9031628	REAC	NGF-stimulated transcription	10790	1442	Adipose_-_Visceral_(Omentum)_female_6_community	Adipose_-_Visceral_(Omentum)	female	6
7315	190	query_1	TRUE	0.000106368803828653	1343	64	24	0.375	0.0178704393149665	REAC:R-HSA-73857	REAC	RNA Polymerase II Transcription	10790	1798	Adipose_-_Visceral_(Omentum)_female_6_community	Adipose_-_Visceral_(Omentum)	female	6
7316	191	query_1	TRUE	0.000366564764768786	1222	64	22	0.34375	0.0180032733224223	REAC:R-HSA-212436	REAC	Generic Transcription Pathway	10790	991	Adipose_-_Visceral_(Omentum)_female_6_community	Adipose_-_Visceral_(Omentum)	female	6
7317	192	query_1	TRUE	0.000634801193565764	1479	64	24	0.375	0.0162271805273834	REAC:R-HSA-74160	REAC	Gene expression (Transcription)	10790	989	Adipose_-_Visceral_(Omentum)_female_6_community	Adipose_-_Visceral_(Omentum)	female	6
7318	193	query_1	TRUE	0.00160213189835134	112	64	7	0.109375	0.0625	REAC:R-HSA-187037	REAC	Signaling by NTRK1 (TRKA)	10790	2159	Adipose_-_Visceral_(Omentum)_female_6_community	Adipose_-_Visceral_(Omentum)	female	6
7319	194	query_1	TRUE	0.00262769386126497	170	64	8	0.125	0.0470588235294118	REAC:R-HSA-3108232	REAC	SUMO E3 ligases SUMOylate target proteins	10790	2040	Adipose_-_Visceral_(Omentum)_female_6_community	Adipose_-_Visceral_(Omentum)	female	6
7320	195	query_1	TRUE	0.00284623437080139	291	64	10	0.15625	0.0343642611683849	REAC:R-HSA-9006931	REAC	Signaling by Nuclear Receptors	10790	2164	Adipose_-_Visceral_(Omentum)_female_6_community	Adipose_-_Visceral_(Omentum)	female	6
7321	196	query_1	TRUE	0.00339232320292044	176	64	8	0.125	0.0454545454545455	REAC:R-HSA-2990846	REAC	SUMOylation	10790	2044	Adipose_-_Visceral_(Omentum)_female_6_community	Adipose_-_Visceral_(Omentum)	female	6
7322	197	query_1	TRUE	0.00451908961751102	131	64	7	0.109375	0.0534351145038168	REAC:R-HSA-166520	REAC	Signaling by NTRKs	10790	2162	Adipose_-_Visceral_(Omentum)_female_6_community	Adipose_-_Visceral_(Omentum)	female	6
7323	198	query_1	TRUE	0.0456168977539934	43	64	4	0.0625	0.0930232558139535	REAC:R-HSA-5362517	REAC	Signaling by Retinoic Acid	10790	2178	Adipose_-_Visceral_(Omentum)_female_6_community	Adipose_-_Visceral_(Omentum)	female	6
7324	199	query_1	TRUE	8.26660054373539e-08	3295	91	42	0.461538461538462	0.0127465857359636	TF:M08936	TF	Factor: C-JUN:FOSB; motif: NATGACTCAY	20011	4500	Adipose_-_Visceral_(Omentum)_female_6_community	Adipose_-_Visceral_(Omentum)	female	6
7325	200	query_1	TRUE	1.10108420313929e-07	3175	91	41	0.450549450549451	0.0129133858267717	TF:M07092	TF	Factor: Fra-2; motif: NRRTGASTCAB	20011	2496	Adipose_-_Visceral_(Omentum)_female_6_community	Adipose_-_Visceral_(Omentum)	female	6
7326	201	query_1	TRUE	2.87935178822e-07	3577	91	43	0.472527472527473	0.0120212468549063	TF:M03869	TF	Factor: Fra-1; motif: TGACTCAN	20011	2830	Adipose_-_Visceral_(Omentum)_female_6_community	Adipose_-_Visceral_(Omentum)	female	6
7327	202	query_1	TRUE	1.33301403838744e-06	3908	91	44	0.483516483516484	0.0112589559877175	TF:M12589	TF	Factor: JUN; motif: NRTGACTCA	20011	4520	Adipose_-_Visceral_(Omentum)_female_6_community	Adipose_-_Visceral_(Omentum)	female	6
7328	203	query_1	TRUE	1.46963708478633e-06	3759	91	43	0.472527472527473	0.011439212556531	TF:M08938	TF	Factor: C-JUN:FRA-1; motif: NNATGACTCATNN	20011	4502	Adipose_-_Visceral_(Omentum)_female_6_community	Adipose_-_Visceral_(Omentum)	female	6
7329	204	query_1	TRUE	1.74178022404579e-06	3311	91	40	0.43956043956044	0.0120809423135005	TF:M08942	TF	Factor: C-FOS:C-JUN; motif: ATGAGTCAYN	20011	2478	Adipose_-_Visceral_(Omentum)_female_6_community	Adipose_-_Visceral_(Omentum)	female	6
7330	205	query_1	TRUE	2.17353502806803e-06	4637	91	48	0.527472527472527	0.0103515203795557	TF:M09922	TF	Factor: Fra-1; motif: NNNTGAGTCAYN	20011	2486	Adipose_-_Visceral_(Omentum)_female_6_community	Adipose_-_Visceral_(Omentum)	female	6
7331	206	query_1	TRUE	2.61565588716243e-06	3667	91	42	0.461538461538462	0.0114535042268885	TF:M08940	TF	Factor: C-JUN:FRA-2; motif: NNRTGAGTCAYN	20011	4504	Adipose_-_Visceral_(Omentum)_female_6_community	Adipose_-_Visceral_(Omentum)	female	6
7332	207	query_1	TRUE	2.95511342095833e-06	4168	91	45	0.494505494505495	0.0107965451055662	TF:M09615	TF	Factor: Fra-1; motif: NRTGACTCATN	20011	2484	Adipose_-_Visceral_(Omentum)_female_6_community	Adipose_-_Visceral_(Omentum)	female	6
7333	208	query_1	TRUE	3.59046409280741e-06	4878	91	49	0.538461538461538	0.0100451004510045	TF:M08933	TF	Factor: JUND:C-FOS; motif: NNATGAGTCATNN	20011	4472	Adipose_-_Visceral_(Omentum)_female_6_community	Adipose_-_Visceral_(Omentum)	female	6
7334	209	query_1	TRUE	4.27270456900063e-06	4726	91	48	0.527472527472527	0.0101565806178587	TF:M12518	TF	Factor: FOSL1; motif: NNATGACTCATNN	20011	2494	Adipose_-_Visceral_(Omentum)_female_6_community	Adipose_-_Visceral_(Omentum)	female	6
7335	210	query_1	TRUE	4.47523627591131e-06	5086	91	50	0.549450549450549	0.00983090837593394	TF:M00517	TF	Factor: AP-1; motif: NNNTGAGTCAKCN	20011	106	Adipose_-_Visceral_(Omentum)_female_6_community	Adipose_-_Visceral_(Omentum)	female	6
7336	211	query_1	TRUE	7.64759405775875e-06	5161	91	50	0.549450549450549	0.00968804495252858	TF:M07102	TF	Factor: c-Jun; motif: NNNNRRTGASTCAN	20011	4508	Adipose_-_Visceral_(Omentum)_female_6_community	Adipose_-_Visceral_(Omentum)	female	6
7337	212	query_1	TRUE	7.75959351105284e-06	2448	91	33	0.362637362637363	0.0134803921568627	TF:M09924	TF	Factor: c-Fos; motif: NTGAGTCAN	20011	2510	Adipose_-_Visceral_(Omentum)_female_6_community	Adipose_-_Visceral_(Omentum)	female	6
7338	213	query_1	TRUE	8.80327032132981e-06	4824	91	48	0.527472527472527	0.00995024875621891	TF:M09616	TF	Factor: Fra-2; motif: RTGACTCANNN	20011	2834	Adipose_-_Visceral_(Omentum)_female_6_community	Adipose_-_Visceral_(Omentum)	female	6
7339	214	query_1	TRUE	8.94921254311216e-06	4309	91	45	0.494505494505495	0.0104432582965885	TF:M03551	TF	Factor: JunB; motif: TGACTCAN	20011	4470	Adipose_-_Visceral_(Omentum)_female_6_community	Adipose_-_Visceral_(Omentum)	female	6
7340	215	query_1	TRUE	9.08751109492138e-06	4311	91	45	0.494505494505495	0.0104384133611691	TF:M02280	TF	Factor: AP1; motif: TGACTCA	20011	108	Adipose_-_Visceral_(Omentum)_female_6_community	Adipose_-_Visceral_(Omentum)	female	6
7341	216	query_1	TRUE	9.96117722697942e-06	4323	91	45	0.494505494505495	0.0104094378903539	TF:M12524	TF	Factor: JUND; motif: NNATGACTCATNN	20011	4496	Adipose_-_Visceral_(Omentum)_female_6_community	Adipose_-_Visceral_(Omentum)	female	6
7342	217	query_1	TRUE	9.96117722697942e-06	4323	91	45	0.494505494505495	0.0104094378903539	TF:M00199_1	TF	Factor: AP-1; motif: NTGASTCAG; match class: 1	20011	111	Adipose_-_Visceral_(Omentum)_female_6_community	Adipose_-_Visceral_(Omentum)	female	6
7343	218	query_1	TRUE	1.08066165379939e-05	7572	91	62	0.681318681318681	0.00818806127839408	TF:M12582	TF	Factor: ATF3; motif: GRTGACKCA	20011	308	Adipose_-_Visceral_(Omentum)_female_6_community	Adipose_-_Visceral_(Omentum)	female	6
7344	219	query_1	TRUE	1.42198713423273e-05	4370	91	45	0.494505494505495	0.0102974828375286	TF:M08934	TF	Factor: JUND; motif: NATGAGTCAT	20011	4484	Adipose_-_Visceral_(Omentum)_female_6_community	Adipose_-_Visceral_(Omentum)	female	6
7345	220	query_1	TRUE	1.48459590748654e-05	4547	91	46	0.505494505494505	0.0101165603694744	TF:M09965	TF	Factor: c-Jun; motif: NRTGAGTCAYN	20011	4510	Adipose_-_Visceral_(Omentum)_female_6_community	Adipose_-_Visceral_(Omentum)	female	6
7346	221	query_1	TRUE	1.4978527789081e-05	4898	91	48	0.527472527472527	0.00979991833401388	TF:M00199	TF	Factor: AP-1; motif: NTGASTCAG	20011	110	Adipose_-_Visceral_(Omentum)_female_6_community	Adipose_-_Visceral_(Omentum)	female	6
7347	222	query_1	TRUE	1.70171926869456e-05	4394	91	45	0.494505494505495	0.0102412380518889	TF:M09923	TF	Factor: Fra-2; motif: NNRTGAGTCAYN	20011	2836	Adipose_-_Visceral_(Omentum)_female_6_community	Adipose_-_Visceral_(Omentum)	female	6
7348	223	query_1	TRUE	2.30499626412455e-05	4435	91	45	0.494505494505495	0.0101465614430665	TF:M07090	TF	Factor: c-Fos; motif: NNTGASTCATN	20011	2502	Adipose_-_Visceral_(Omentum)_female_6_community	Adipose_-_Visceral_(Omentum)	female	6
7349	224	query_1	TRUE	5.94441701613331e-05	3100	91	36	0.395604395604396	0.0116129032258065	TF:M07102_1	TF	Factor: c-Jun; motif: NNNNRRTGASTCAN; match class: 1	20011	4509	Adipose_-_Visceral_(Omentum)_female_6_community	Adipose_-_Visceral_(Omentum)	female	6
7350	225	query_1	TRUE	6.30614923128219e-05	5107	91	48	0.527472527472527	0.00939886430389661	TF:M09964	TF	Factor: JunD; motif: NRTGAGTCAYN	20011	4486	Adipose_-_Visceral_(Omentum)_female_6_community	Adipose_-_Visceral_(Omentum)	female	6
7351	226	query_1	TRUE	8.44747270229521e-05	2407	91	31	0.340659340659341	0.012879102617366	TF:M07103	TF	Factor: JunB; motif: NRRTGASTCAK	20011	4456	Adipose_-_Visceral_(Omentum)_female_6_community	Adipose_-_Visceral_(Omentum)	female	6
7352	227	query_1	TRUE	0.000110925115938388	2871	91	34	0.373626373626374	0.0118425635667015	TF:M07600	TF	Factor: C-Fos; motif: NNTGACTCAN	20011	826	Adipose_-_Visceral_(Omentum)_female_6_community	Adipose_-_Visceral_(Omentum)	female	6
7353	228	query_1	TRUE	0.000124231661793186	5394	91	49	0.538461538461538	0.00908416759362254	TF:M08944	TF	Factor: JUNB:C-JUN; motif: NATGACKCAT	20011	4452	Adipose_-_Visceral_(Omentum)_female_6_community	Adipose_-_Visceral_(Omentum)	female	6
7354	229	query_1	TRUE	0.000141296636728447	3518	91	38	0.417582417582418	0.0108015918135304	TF:M08925	TF	Factor: JUNB:C-FOS; motif: NATGAGTCATNN	20011	4446	Adipose_-_Visceral_(Omentum)_female_6_community	Adipose_-_Visceral_(Omentum)	female	6
7355	230	query_1	TRUE	0.000243306326820158	1705	91	25	0.274725274725275	0.0146627565982405	TF:M11297_1	TF	Factor: jdp2; motif: NRTGASTCAYN; match class: 1	20011	4439	Adipose_-_Visceral_(Omentum)_female_6_community	Adipose_-_Visceral_(Omentum)	female	6
7356	231	query_1	TRUE	0.000568176733606563	1782	91	25	0.274725274725275	0.0140291806958474	TF:M12610	TF	Factor: FRA2; motif: RTGAGTCAYN	20011	2838	Adipose_-_Visceral_(Omentum)_female_6_community	Adipose_-_Visceral_(Omentum)	female	6
7357	232	query_1	TRUE	0.00073385092739994	1939	91	26	0.285714285714286	0.0134089736977824	TF:M09631	TF	Factor: JunB; motif: NNNTGAGTCAY	20011	4460	Adipose_-_Visceral_(Omentum)_female_6_community	Adipose_-_Visceral_(Omentum)	female	6
7358	233	query_1	TRUE	0.00093190862699916	3288	91	35	0.384615384615385	0.0106447688564477	TF:M00517_1	TF	Factor: AP-1; motif: NNNTGAGTCAKCN; match class: 1	20011	107	Adipose_-_Visceral_(Omentum)_female_6_community	Adipose_-_Visceral_(Omentum)	female	6
7359	234	query_1	TRUE	0.000933882904397709	6703	91	54	0.593406593406593	0.00805609428614053	TF:M00037	TF	Factor: NF-E2; motif: TGCTGAGTCAY	20011	5658	Adipose_-_Visceral_(Omentum)_female_6_community	Adipose_-_Visceral_(Omentum)	female	6
7360	235	query_1	TRUE	0.000951699691484442	2676	91	31	0.340659340659341	0.0115844544095665	TF:M09617	TF	Factor: c-Fos; motif: RTGAGTCAYNN	20011	2508	Adipose_-_Visceral_(Omentum)_female_6_community	Adipose_-_Visceral_(Omentum)	female	6
7361	236	query_1	TRUE	0.00109695222507647	1845	91	25	0.274725274725275	0.013550135501355	TF:M11297	TF	Factor: jdp2; motif: NRTGASTCAYN	20011	4438	Adipose_-_Visceral_(Omentum)_female_6_community	Adipose_-_Visceral_(Omentum)	female	6
7362	237	query_1	TRUE	0.00121610849655171	1990	91	26	0.285714285714286	0.0130653266331658	TF:M12518_1	TF	Factor: FOSL1; motif: NNATGACTCATNN; match class: 1	20011	2495	Adipose_-_Visceral_(Omentum)_female_6_community	Adipose_-_Visceral_(Omentum)	female	6
7363	238	query_1	TRUE	0.00141358819142674	2724	91	31	0.340659340659341	0.0113803230543319	TF:M04693	TF	Factor: c-Fos; motif: RTGASTCAY	20011	2498	Adipose_-_Visceral_(Omentum)_female_6_community	Adipose_-_Visceral_(Omentum)	female	6
7364	239	query_1	TRUE	0.00209694804514229	1153	91	19	0.208791208791209	0.0164787510841284	TF:M00983_1	TF	Factor: MAF; motif: NGCTGAGTCAN; match class: 1	20011	4951	Adipose_-_Visceral_(Omentum)_female_6_community	Adipose_-_Visceral_(Omentum)	female	6
7365	240	query_1	TRUE	0.00385167725575509	3164	91	33	0.362637362637363	0.0104298356510746	TF:M08920	TF	Factor: JUNB:FOSB; motif: NRTGASTCAT	20011	4444	Adipose_-_Visceral_(Omentum)_female_6_community	Adipose_-_Visceral_(Omentum)	female	6
7366	241	query_1	TRUE	0.00423274339740784	1582	91	22	0.241758241758242	0.0139064475347661	TF:M08929	TF	Factor: JUND:FRA-1; motif: NRTGACTCAN	20011	4474	Adipose_-_Visceral_(Omentum)_female_6_community	Adipose_-_Visceral_(Omentum)	female	6
7367	242	query_1	TRUE	0.00449984001496943	2568	91	29	0.318681318681319	0.0112928348909657	TF:M00925	TF	Factor: AP-1; motif: NTGACTCAN	20011	122	Adipose_-_Visceral_(Omentum)_female_6_community	Adipose_-_Visceral_(Omentum)	female	6
7368	243	query_1	TRUE	0.00487453551636212	1862	91	24	0.263736263736264	0.0128893662728249	TF:M08922	TF	Factor: JUNB:FRA-1; motif: NNRTGACTCATNN	20011	4448	Adipose_-_Visceral_(Omentum)_female_6_community	Adipose_-_Visceral_(Omentum)	female	6
7369	244	query_1	TRUE	0.00871432193686995	2962	91	31	0.340659340659341	0.0104659014179608	TF:M08923	TF	Factor: JUNB:FRA-2; motif: NRTGASTCAT	20011	4450	Adipose_-_Visceral_(Omentum)_female_6_community	Adipose_-_Visceral_(Omentum)	female	6
7370	245	query_1	TRUE	0.0104409316305885	3974	91	37	0.406593406593407	0.00931051836940111	TF:M08914	TF	Factor: FRA-2; motif: RTGANTCA	20011	2832	Adipose_-_Visceral_(Omentum)_female_6_community	Adipose_-_Visceral_(Omentum)	female	6
7371	246	query_1	TRUE	0.0115200782762925	3322	91	33	0.362637362637363	0.00993377483443709	TF:M11084	TF	Factor: SREBP-2; motif: ATCACMCCAY	20011	7996	Adipose_-_Visceral_(Omentum)_female_6_community	Adipose_-_Visceral_(Omentum)	female	6
7372	247	query_1	TRUE	0.0119822211072585	4699	91	41	0.450549450549451	0.00872526069376463	TF:M11265	TF	Factor: c-Jun; motif: NATGACTCATN	20011	4514	Adipose_-_Visceral_(Omentum)_female_6_community	Adipose_-_Visceral_(Omentum)	female	6
7373	248	query_1	TRUE	0.0159131309625163	3703	91	35	0.384615384615385	0.00945179584120983	TF:M03870	TF	Factor: Fra-2; motif: TGASTCANCN	20011	2840	Adipose_-_Visceral_(Omentum)_female_6_community	Adipose_-_Visceral_(Omentum)	female	6
7374	249	query_1	TRUE	0.0165994590349211	1586	91	21	0.230769230769231	0.0132408575031526	TF:M02095	TF	Factor: Fra-1; motif: TGAGTCAN	20011	2828	Adipose_-_Visceral_(Omentum)_female_6_community	Adipose_-_Visceral_(Omentum)	female	6
7375	250	query_1	TRUE	0.018864982252104	6097	91	48	0.527472527472527	0.00787272429063474	TF:M00983	TF	Factor: MAF; motif: NGCTGAGTCAN	20011	4950	Adipose_-_Visceral_(Omentum)_female_6_community	Adipose_-_Visceral_(Omentum)	female	6
7376	251	query_1	TRUE	0.0249520362454817	2489	91	27	0.296703296703297	0.010847730012053	TF:M03815	TF	Factor: c-Fos; motif: TGACTCAN	20011	828	Adipose_-_Visceral_(Omentum)_female_6_community	Adipose_-_Visceral_(Omentum)	female	6
7377	252	query_1	TRUE	0.0288339666760691	1644	91	21	0.230769230769231	0.0127737226277372	TF:M08920_1	TF	Factor: JUNB:FOSB; motif: NRTGASTCAT; match class: 1	20011	4445	Adipose_-_Visceral_(Omentum)_female_6_community	Adipose_-_Visceral_(Omentum)	female	6
7378	253	query_1	TRUE	0.0418792414705776	2715	91	28	0.307692307692308	0.0103130755064457	TF:M07104	TF	Factor: JunD; motif: NRTGASTCATN	20011	4482	Adipose_-_Visceral_(Omentum)_female_6_community	Adipose_-_Visceral_(Omentum)	female	6
7379	254	query_1	TRUE	0.0428247734409587	1419	91	19	0.208791208791209	0.0133897110641297	TF:M08931	TF	Factor: JUND:FRA-2; motif: NATGACTCAT	20011	4478	Adipose_-_Visceral_(Omentum)_female_6_community	Adipose_-_Visceral_(Omentum)	female	6
7380	255	query_1	TRUE	0.0448121702515764	815	91	14	0.153846153846154	0.0171779141104294	TF:M11272	TF	Factor: JunB; motif: NATGASTCAYN	20011	4464	Adipose_-_Visceral_(Omentum)_female_6_community	Adipose_-_Visceral_(Omentum)	female	6
7381	256	query_1	TRUE	1.83330547963332e-16	38	49	12	0.244897959183673	0.315789473684211	WP:WP170	WP	Nuclear receptors	8133	368	Adipose_-_Visceral_(Omentum)_female_6_community	Adipose_-_Visceral_(Omentum)	female	6
7382	257	query_1	TRUE	2.91991636979284e-05	3	49	3	0.0612244897959184	1	WP:WP4342	WP	Vitamins A and D - action mechanisms	8133	258	Adipose_-_Visceral_(Omentum)_female_6_community	Adipose_-_Visceral_(Omentum)	female	6
7383	258	query_1	TRUE	0.000259249740571441	35	49	5	0.102040816326531	0.142857142857143	WP:WP299	WP	Nuclear receptors in lipid metabolism and toxicity	8133	184	Adipose_-_Visceral_(Omentum)_female_6_community	Adipose_-_Visceral_(Omentum)	female	6
7384	259	query_1	TRUE	0.00158119137609022	50	49	5	0.102040816326531	0.1	WP:WP3611	WP	Photodynamic therapy-induced AP-1 survival signaling	8133	650	Adipose_-_Visceral_(Omentum)_female_6_community	Adipose_-_Visceral_(Omentum)	female	6
7385	260	query_1	TRUE	0.00210384483784515	90	49	6	0.122448979591837	0.0666666666666667	WP:WP2355	WP	Corticotropin-releasing hormone signaling pathway	8133	309	Adipose_-_Visceral_(Omentum)_female_6_community	Adipose_-_Visceral_(Omentum)	female	6
7386	261	query_1	TRUE	0.0101432067759134	14	49	3	0.0612244897959184	0.214285714285714	WP:WP5318	WP	Female steroid hormones in cardiomyocyte energy metabolism	8133	513	Adipose_-_Visceral_(Omentum)_female_6_community	Adipose_-_Visceral_(Omentum)	female	6
7387	262	query_1	TRUE	0.0156261805081503	42	49	4	0.0816326530612245	0.0952380952380952	WP:WP716	WP	Vitamin A and carotenoid metabolism	8133	704	Adipose_-_Visceral_(Omentum)_female_6_community	Adipose_-_Visceral_(Omentum)	female	6
7388	263	query_1	TRUE	0.0205265104861249	45	49	4	0.0816326530612245	0.0888888888888889	WP:WP2873	WP	Aryl hydrocarbon receptor pathway	8133	525	Adipose_-_Visceral_(Omentum)_female_6_community	Adipose_-_Visceral_(Omentum)	female	6
7389	264	query_1	TRUE	0.0475026431796518	23	49	3	0.0612244897959184	0.130434782608696	WP:WP3612	WP	Photodynamic therapy-induced NFE2L2 (NRF2) survival signaling	8133	311	Adipose_-_Visceral_(Omentum)_female_6_community	Adipose_-_Visceral_(Omentum)	female	6
7390	1	query_1	TRUE	5.29307382914302e-08	4	83	4	0.0481927710843374	1	GO:1990589	GO:CC	ATF4-CREB1 transcription factor complex	22122	3941	Adipose_-_Visceral_(Omentum)_female_7_community	Adipose_-_Visceral_(Omentum)	female	7
7391	2	query_1	TRUE	1.24847422971989e-05	257	83	10	0.120481927710843	0.0389105058365759	GO:0090575	GO:CC	RNA polymerase II transcription regulator complex	22122	2866	Adipose_-_Visceral_(Omentum)_female_7_community	Adipose_-_Visceral_(Omentum)	female	7
7392	3	query_1	TRUE	0.00399653441449558	2	83	2	0.0240963855421687	1	GO:1990590	GO:CC	ATF1-ATF4 transcription factor complex	22122	3942	Adipose_-_Visceral_(Omentum)_female_7_community	Adipose_-_Visceral_(Omentum)	female	7
7393	4	query_1	TRUE	0.00745501100575054	523	83	10	0.120481927710843	0.0191204588910134	GO:0005667	GO:CC	transcription regulator complex	22122	262	Adipose_-_Visceral_(Omentum)_female_7_community	Adipose_-_Visceral_(Omentum)	female	7
7394	5	query_1	TRUE	2.16796880769103e-08	17	81	6	0.0740740740740741	0.352941176470588	GO:0035497	GO:MF	cAMP response element binding	20195	5361	Adipose_-_Visceral_(Omentum)_female_7_community	Adipose_-_Visceral_(Omentum)	female	7
7395	6	query_1	TRUE	2.60588791155883e-05	10	81	4	0.0493827160493827	0.4	GO:0008140	GO:MF	cAMP response element binding protein binding	20195	1580	Adipose_-_Visceral_(Omentum)_female_7_community	Adipose_-_Visceral_(Omentum)	female	7
7396	7	query_1	TRUE	6.47456742656138e-08	49	34	7	0.205882352941176	0.142857142857143	KEGG:05030	KEGG	Cocaine addiction	8161	411	Adipose_-_Visceral_(Omentum)_female_7_community	Adipose_-_Visceral_(Omentum)	female	7
7397	8	query_1	TRUE	7.67204811970554e-07	69	34	7	0.205882352941176	0.101449275362319	KEGG:05031	KEGG	Amphetamine addiction	8161	412	Adipose_-_Visceral_(Omentum)_female_7_community	Adipose_-_Visceral_(Omentum)	female	7
7398	9	query_1	TRUE	7.00126897968536e-06	272	34	10	0.294117647058824	0.0367647058823529	KEGG:05020	KEGG	Prion disease	8161	409	Adipose_-_Visceral_(Omentum)_female_7_community	Adipose_-_Visceral_(Omentum)	female	7
7399	10	query_1	TRUE	4.96343623352621e-05	185	34	8	0.235294117647059	0.0432432432432432	KEGG:05034	KEGG	Alcoholism	8161	415	Adipose_-_Visceral_(Omentum)_female_7_community	Adipose_-_Visceral_(Omentum)	female	7
7400	11	query_1	TRUE	6.97300589064102e-05	132	34	7	0.205882352941176	0.053030303030303	KEGG:04728	KEGG	Dopaminergic synapse	8161	352	Adipose_-_Visceral_(Omentum)_female_7_community	Adipose_-_Visceral_(Omentum)	female	7
7401	12	query_1	TRUE	0.000198951168302976	98	34	6	0.176470588235294	0.0612244897959184	KEGG:04925	KEGG	Aldosterone synthesis and secretion	8161	375	Adipose_-_Visceral_(Omentum)_female_7_community	Adipose_-_Visceral_(Omentum)	female	7
7402	13	query_1	TRUE	0.000225489843261402	306	34	9	0.264705882352941	0.0294117647058824	KEGG:05016	KEGG	Huntington disease	8161	407	Adipose_-_Visceral_(Omentum)_female_7_community	Adipose_-_Visceral_(Omentum)	female	7
7403	14	query_1	TRUE	0.000297938972467989	105	34	6	0.176470588235294	0.0571428571428571	KEGG:04928	KEGG	Parathyroid hormone synthesis, secretion and action	8161	378	Adipose_-_Visceral_(Omentum)_female_7_community	Adipose_-_Visceral_(Omentum)	female	7
7404	15	query_1	TRUE	0.000446362611196041	64	34	5	0.147058823529412	0.078125	KEGG:04927	KEGG	Cortisol synthesis and secretion	8161	377	Adipose_-_Visceral_(Omentum)_female_7_community	Adipose_-_Visceral_(Omentum)	female	7
7405	16	query_1	TRUE	0.000977932499164389	75	34	5	0.147058823529412	0.0666666666666667	KEGG:04918	KEGG	Thyroid hormone synthesis	8161	368	Adipose_-_Visceral_(Omentum)_female_7_community	Adipose_-_Visceral_(Omentum)	female	7
7406	17	query_1	TRUE	0.000980809858921416	129	34	6	0.176470588235294	0.0465116279069767	KEGG:04926	KEGG	Relaxin signaling pathway	8161	376	Adipose_-_Visceral_(Omentum)_female_7_community	Adipose_-_Visceral_(Omentum)	female	7
7407	18	query_1	TRUE	0.00138390831869622	137	34	6	0.176470588235294	0.0437956204379562	KEGG:04915	KEGG	Estrogen signaling pathway	8161	365	Adipose_-_Visceral_(Omentum)_female_7_community	Adipose_-_Visceral_(Omentum)	female	7
7408	19	query_1	TRUE	0.00190983643720445	86	34	5	0.147058823529412	0.0581395348837209	KEGG:04911	KEGG	Insulin secretion	8161	361	Adipose_-_Visceral_(Omentum)_female_7_community	Adipose_-_Visceral_(Omentum)	female	7
7409	20	query_1	TRUE	0.00224202499104629	223	34	7	0.205882352941176	0.031390134529148	KEGG:05163	KEGG	Human cytomegalovirus infection	8161	437	Adipose_-_Visceral_(Omentum)_female_7_community	Adipose_-_Visceral_(Omentum)	female	7
7410	21	query_1	TRUE	0.00225603188438179	89	34	5	0.147058823529412	0.0561797752808989	KEGG:04211	KEGG	Longevity regulating pathway	8161	282	Adipose_-_Visceral_(Omentum)_female_7_community	Adipose_-_Visceral_(Omentum)	female	7
7411	22	query_1	TRUE	0.00268785219369482	154	34	6	0.176470588235294	0.038961038961039	KEGG:04261	KEGG	Adrenergic signaling in cardiomyocytes	8161	291	Adipose_-_Visceral_(Omentum)_female_7_community	Adipose_-_Visceral_(Omentum)	female	7
7412	23	query_1	TRUE	0.00289101005554644	232	34	7	0.205882352941176	0.0301724137931034	KEGG:04714	KEGG	Thermogenesis	8161	343	Adipose_-_Visceral_(Omentum)_female_7_community	Adipose_-_Visceral_(Omentum)	female	7
7413	24	query_1	TRUE	0.00345225139111283	161	34	6	0.176470588235294	0.0372670807453416	KEGG:05161	KEGG	Hepatitis B	8161	435	Adipose_-_Visceral_(Omentum)_female_7_community	Adipose_-_Visceral_(Omentum)	female	7
7414	25	query_1	TRUE	0.00547712132896267	107	34	5	0.147058823529412	0.0467289719626168	KEGG:04922	KEGG	Glucagon signaling pathway	8161	372	Adipose_-_Visceral_(Omentum)_female_7_community	Adipose_-_Visceral_(Omentum)	female	7
7415	26	query_1	TRUE	0.00689383903046108	266	34	7	0.205882352941176	0.0263157894736842	KEGG:05012	KEGG	Parkinson disease	8161	405	Adipose_-_Visceral_(Omentum)_female_7_community	Adipose_-_Visceral_(Omentum)	female	7
7416	27	query_1	TRUE	0.00710388581175472	113	34	5	0.147058823529412	0.0442477876106195	KEGG:04668	KEGG	TNF signaling pathway	8161	336	Adipose_-_Visceral_(Omentum)_female_7_community	Adipose_-_Visceral_(Omentum)	female	7
7417	28	query_1	TRUE	0.00710388581175472	113	34	5	0.147058823529412	0.0442477876106195	KEGG:04725	KEGG	Cholinergic synapse	8161	349	Adipose_-_Visceral_(Omentum)_female_7_community	Adipose_-_Visceral_(Omentum)	female	7
7418	29	query_1	TRUE	0.009446573343729	120	34	5	0.147058823529412	0.0416666666666667	KEGG:04935	KEGG	Growth hormone synthesis, secretion and action	8161	385	Adipose_-_Visceral_(Omentum)_female_7_community	Adipose_-_Visceral_(Omentum)	female	7
7419	30	query_1	TRUE	0.029389858601366	153	34	5	0.147058823529412	0.0326797385620915	KEGG:04934	KEGG	Cushing syndrome	8161	384	Adipose_-_Visceral_(Omentum)_female_7_community	Adipose_-_Visceral_(Omentum)	female	7
7420	31	query_1	TRUE	0.0302858990848449	154	34	5	0.147058823529412	0.0324675324675325	KEGG:04932	KEGG	Non-alcoholic fatty liver disease	8161	382	Adipose_-_Visceral_(Omentum)_female_7_community	Adipose_-_Visceral_(Omentum)	female	7
7421	32	query_1	TRUE	0.0392366093009029	91	34	4	0.117647058823529	0.043956043956044	KEGG:04657	KEGG	IL-17 signaling pathway	8161	329	Adipose_-_Visceral_(Omentum)_female_7_community	Adipose_-_Visceral_(Omentum)	female	7
7422	33	query_1	TRUE	0.0427323240602804	166	34	5	0.147058823529412	0.0301204819277108	KEGG:04022	KEGG	cGMP-PKG signaling pathway	8161	246	Adipose_-_Visceral_(Omentum)_female_7_community	Adipose_-_Visceral_(Omentum)	female	7
7423	34	query_1	TRUE	0.0458505354710198	362	34	7	0.205882352941176	0.0193370165745856	KEGG:05014	KEGG	Amyotrophic lateral sclerosis	8161	406	Adipose_-_Visceral_(Omentum)_female_7_community	Adipose_-_Visceral_(Omentum)	female	7
7424	35	query_1	TRUE	0.0499769015530981	97	34	4	0.117647058823529	0.0412371134020619	KEGG:05215	KEGG	Prostate cancer	8161	459	Adipose_-_Visceral_(Omentum)_female_7_community	Adipose_-_Visceral_(Omentum)	female	7
7425	36	query_1	TRUE	0.000143005519331533	39	43	5	0.116279069767442	0.128205128205128	REAC:R-HSA-9031628	REAC	NGF-stimulated transcription	10790	1442	Adipose_-_Visceral_(Omentum)_female_7_community	Adipose_-_Visceral_(Omentum)	female	7
7426	37	query_1	TRUE	0.00138510048543014	61	43	5	0.116279069767442	0.0819672131147541	REAC:R-HSA-198725	REAC	Nuclear Events (kinase and transcription factor activation)	10790	1528	Adipose_-_Visceral_(Omentum)_female_7_community	Adipose_-_Visceral_(Omentum)	female	7
7427	38	query_1	TRUE	0.0268869258761758	112	43	5	0.116279069767442	0.0446428571428571	REAC:R-HSA-187037	REAC	Signaling by NTRK1 (TRKA)	10790	2159	Adipose_-_Visceral_(Omentum)_female_7_community	Adipose_-_Visceral_(Omentum)	female	7
7428	39	query_1	TRUE	2.17202047944563e-70	914	85	67	0.788235294117647	0.0733041575492341	TF:M11277_1	TF	Factor: XBP-1; motif: NNTGACGTCAYN; match class: 1	20011	9003	Adipose_-_Visceral_(Omentum)_female_7_community	Adipose_-_Visceral_(Omentum)	female	7
7429	40	query_1	TRUE	1.43645447771085e-69	1001	85	68	0.8	0.0679320679320679	TF:M11277	TF	Factor: XBP-1; motif: NNTGACGTCAYN	20011	9002	Adipose_-_Visceral_(Omentum)_female_7_community	Adipose_-_Visceral_(Omentum)	female	7
7430	41	query_1	TRUE	1.53967882198469e-69	1002	85	68	0.8	0.0678642714570858	TF:M11257	TF	Factor: AIBZIP; motif: NRTGACGTCAYN	20011	1028	Adipose_-_Visceral_(Omentum)_female_7_community	Adipose_-_Visceral_(Omentum)	female	7
7431	42	query_1	TRUE	1.61678354128229e-67	886	85	65	0.764705882352941	0.0733634311512415	TF:M11298_1	TF	Factor: jdp2; motif: NRTGACGTCAYN; match class: 1	20011	4441	Adipose_-_Visceral_(Omentum)_female_7_community	Adipose_-_Visceral_(Omentum)	female	7
7432	43	query_1	TRUE	4.08707716364065e-67	788	85	63	0.741176470588235	0.0799492385786802	TF:M11251_1	TF	Factor: Luman; motif: NRTGACGTCAYN; match class: 1	20011	1045	Adipose_-_Visceral_(Omentum)_female_7_community	Adipose_-_Visceral_(Omentum)	female	7
7433	44	query_1	TRUE	1.08668833080167e-66	800	85	63	0.741176470588235	0.07875	TF:M11251	TF	Factor: Luman; motif: NRTGACGTCAYN	20011	1044	Adipose_-_Visceral_(Omentum)_female_7_community	Adipose_-_Visceral_(Omentum)	female	7
7434	45	query_1	TRUE	1.64108148879016e-66	753	85	62	0.729411764705882	0.0823373173970783	TF:M11304_1	TF	Factor: batf3; motif: NRTGAYGTCAYN; match class: 1	20011	447	Adipose_-_Visceral_(Omentum)_female_7_community	Adipose_-_Visceral_(Omentum)	female	7
7435	46	query_1	TRUE	4.88610097206586e-66	766	85	62	0.729411764705882	0.0809399477806789	TF:M11305	TF	Factor: batf3; motif: NRTGACGTCAYN	20011	448	Adipose_-_Visceral_(Omentum)_female_7_community	Adipose_-_Visceral_(Omentum)	female	7
7436	47	query_1	TRUE	4.88610097206586e-66	766	85	62	0.729411764705882	0.0809399477806789	TF:M11305_1	TF	Factor: batf3; motif: NRTGACGTCAYN; match class: 1	20011	449	Adipose_-_Visceral_(Omentum)_female_7_community	Adipose_-_Visceral_(Omentum)	female	7
7437	48	query_1	TRUE	9.49115761907736e-66	942	85	65	0.764705882352941	0.0690021231422505	TF:M11275_1	TF	Factor: XBP-1; motif: SRTGAYGTCAYS; match class: 1	20011	8999	Adipose_-_Visceral_(Omentum)_female_7_community	Adipose_-_Visceral_(Omentum)	female	7
7438	49	query_1	TRUE	3.77336560771203e-65	791	85	62	0.729411764705882	0.0783817951959545	TF:M11304	TF	Factor: batf3; motif: NRTGAYGTCAYN	20011	446	Adipose_-_Visceral_(Omentum)_female_7_community	Adipose_-_Visceral_(Omentum)	female	7
7439	50	query_1	TRUE	4.33561600832949e-65	847	85	63	0.741176470588235	0.0743801652892562	TF:M11226_1	TF	Factor: ATF-6; motif: GRTGACGTCAYC; match class: 1	20011	355	Adipose_-_Visceral_(Omentum)_female_7_community	Adipose_-_Visceral_(Omentum)	female	7
7440	51	query_1	TRUE	5.87417681965146e-65	851	85	63	0.741176470588235	0.0740305522914219	TF:M12700_1	TF	Factor: ZNF295; motif: RTGACGTCAN; match class: 1	20011	9891	Adipose_-_Visceral_(Omentum)_female_7_community	Adipose_-_Visceral_(Omentum)	female	7
7441	52	query_1	TRUE	1.44792572071624e-64	863	85	63	0.741176470588235	0.0730011587485516	TF:M11231_1	TF	Factor: CREBL1; motif: GRTGACGTCAYC; match class: 1	20011	345	Adipose_-_Visceral_(Omentum)_female_7_community	Adipose_-_Visceral_(Omentum)	female	7
7442	53	query_1	TRUE	1.57256492994516e-64	922	85	64	0.752941176470588	0.06941431670282	TF:M11257_1	TF	Factor: AIBZIP; motif: NRTGACGTCAYN; match class: 1	20011	1029	Adipose_-_Visceral_(Omentum)_female_7_community	Adipose_-_Visceral_(Omentum)	female	7
7443	54	query_1	TRUE	2.43585366331805e-64	870	85	63	0.741176470588235	0.0724137931034483	TF:M11226	TF	Factor: ATF-6; motif: GRTGACGTCAYC	20011	354	Adipose_-_Visceral_(Omentum)_female_7_community	Adipose_-_Visceral_(Omentum)	female	7
7444	55	query_1	TRUE	2.92451019145385e-64	764	85	61	0.717647058823529	0.0798429319371728	TF:M11254_1	TF	Factor: AIBZIP; motif: GRTGAYGTCAYC; match class: 1	20011	1023	Adipose_-_Visceral_(Omentum)_female_7_community	Adipose_-_Visceral_(Omentum)	female	7
7445	56	query_1	TRUE	3.52242286539232e-64	875	85	63	0.741176470588235	0.072	TF:M02279_1	TF	Factor: CREB1; motif: TGACGTCA; match class: 1	20011	959	Adipose_-_Visceral_(Omentum)_female_7_community	Adipose_-_Visceral_(Omentum)	female	7
7446	57	query_1	TRUE	3.10706960741844e-61	1036	85	64	0.752941176470588	0.0617760617760618	TF:M01862_1	TF	Factor: ATF-2; motif: NNNTGACGTNAN; match class: 1	20011	293	Adipose_-_Visceral_(Omentum)_female_7_community	Adipose_-_Visceral_(Omentum)	female	7
7447	58	query_1	TRUE	3.98985906953763e-61	1040	85	64	0.752941176470588	0.0615384615384615	TF:M11306_1	TF	Factor: ATF-2; motif: NRTGAYGTMAYN; match class: 1	20011	281	Adipose_-_Visceral_(Omentum)_female_7_community	Adipose_-_Visceral_(Omentum)	female	7
7448	59	query_1	TRUE	5.40719451596496e-61	981	85	63	0.741176470588235	0.0642201834862385	TF:M09866_1	TF	Factor: ATF-1; motif: NNRTGACGYMA; match class: 1	20011	271	Adipose_-_Visceral_(Omentum)_female_7_community	Adipose_-_Visceral_(Omentum)	female	7
7449	60	query_1	TRUE	8.52023240546155e-61	988	85	63	0.741176470588235	0.0637651821862348	TF:M11296_1	TF	Factor: jdp2; motif: NRTGAYGTCAYN; match class: 1	20011	4437	Adipose_-_Visceral_(Omentum)_female_7_community	Adipose_-_Visceral_(Omentum)	female	7
7450	61	query_1	TRUE	5.1942326384521e-60	1082	85	64	0.752941176470588	0.0591497227356747	TF:M11231	TF	Factor: CREBL1; motif: GRTGACGTCAYC	20011	344	Adipose_-_Visceral_(Omentum)_female_7_community	Adipose_-_Visceral_(Omentum)	female	7
7451	62	query_1	TRUE	5.57394558555403e-60	1152	85	65	0.764705882352941	0.0564236111111111	TF:M00338_1	TF	Factor: ATF; motif: NTGACGTCANYS; match class: 1	20011	371	Adipose_-_Visceral_(Omentum)_female_7_community	Adipose_-_Visceral_(Omentum)	female	7
7452	63	query_1	TRUE	1.81702285646825e-59	1246	85	66	0.776470588235294	0.0529695024077047	TF:M00041_1	TF	Factor: ATF2:c-Jun; motif: TGACGTYA; match class: 1	20011	1059	Adipose_-_Visceral_(Omentum)_female_7_community	Adipose_-_Visceral_(Omentum)	female	7
7453	64	query_1	TRUE	3.25239836107307e-59	1046	85	63	0.741176470588235	0.0602294455066922	TF:M11224_1	TF	Factor: CREM; motif: NRTGATGTCAYN; match class: 1	20011	1085	Adipose_-_Visceral_(Omentum)_female_7_community	Adipose_-_Visceral_(Omentum)	female	7
7454	65	query_1	TRUE	5.84267152835393e-59	1194	85	65	0.764705882352941	0.0544388609715243	TF:M07312_1	TF	Factor: ATF-2; motif: NNTGACGTCAN; match class: 1	20011	295	Adipose_-_Visceral_(Omentum)_female_7_community	Adipose_-_Visceral_(Omentum)	female	7
7455	66	query_1	TRUE	1.03350770319318e-58	1279	85	66	0.776470588235294	0.0516028146989836	TF:M09592_1	TF	Factor: ATF-1; motif: NRTGACGTMAN; match class: 1	20011	269	Adipose_-_Visceral_(Omentum)_female_7_community	Adipose_-_Visceral_(Omentum)	female	7
7456	67	query_1	TRUE	2.39674377098788e-58	1220	85	65	0.764705882352941	0.0532786885245902	TF:M03544_1	TF	Factor: CREB1; motif: NNNNACGTCANN; match class: 1	20011	991	Adipose_-_Visceral_(Omentum)_female_7_community	Adipose_-_Visceral_(Omentum)	female	7
7457	68	query_1	TRUE	4.09029322785973e-58	1230	85	65	0.764705882352941	0.0528455284552846	TF:M11308_1	TF	Factor: ATF-2; motif: NRTGAYGTMAYN; match class: 1	20011	285	Adipose_-_Visceral_(Omentum)_female_7_community	Adipose_-_Visceral_(Omentum)	female	7
7458	69	query_1	TRUE	6.94890670928099e-58	1240	85	65	0.764705882352941	0.0524193548387097	TF:M07248_1	TF	Factor: CREB1; motif: NNNNTGACGTNANNN; match class: 1	20011	989	Adipose_-_Visceral_(Omentum)_female_7_community	Adipose_-_Visceral_(Omentum)	female	7
7459	70	query_1	TRUE	8.99974922444464e-58	1102	85	63	0.741176470588235	0.0571687840290381	TF:M11222_1	TF	Factor: CREB1; motif: NRTGAYGTCAYN; match class: 1	20011	981	Adipose_-_Visceral_(Omentum)_female_7_community	Adipose_-_Visceral_(Omentum)	female	7
7460	71	query_1	TRUE	2.12530740084697e-57	1117	85	63	0.741176470588235	0.0564010743061773	TF:M12486_1	TF	Factor: CREB1; motif: NNNTGATGTCANN; match class: 1	20011	985	Adipose_-_Visceral_(Omentum)_female_7_community	Adipose_-_Visceral_(Omentum)	female	7
7461	72	query_1	TRUE	9.00794465176556e-57	1626	85	69	0.811764705882353	0.0424354243542435	TF:M11298	TF	Factor: jdp2; motif: NRTGACGTCAYN	20011	4440	Adipose_-_Visceral_(Omentum)_female_7_community	Adipose_-_Visceral_(Omentum)	female	7
7462	73	query_1	TRUE	2.21299176443317e-56	1159	85	63	0.741176470588235	0.0543572044866264	TF:M11254	TF	Factor: AIBZIP; motif: GRTGAYGTCAYC	20011	1022	Adipose_-_Visceral_(Omentum)_female_7_community	Adipose_-_Visceral_(Omentum)	female	7
7463	74	query_1	TRUE	2.27574982988047e-56	1743	85	70	0.823529411764706	0.0401606425702811	TF:M11220_1	TF	Factor: CREB1; motif: NNTGACGTCANN; match class: 1	20011	977	Adipose_-_Visceral_(Omentum)_female_7_community	Adipose_-_Visceral_(Omentum)	female	7
7464	75	query_1	TRUE	3.67889459564814e-56	1755	85	70	0.823529411764706	0.0398860398860399	TF:M11220	TF	Factor: CREB1; motif: NNTGACGTCANN	20011	976	Adipose_-_Visceral_(Omentum)_female_7_community	Adipose_-_Visceral_(Omentum)	female	7
7465	76	query_1	TRUE	4.86083253457463e-56	1762	85	70	0.823529411764706	0.039727582292849	TF:M02279	TF	Factor: CREB1; motif: TGACGTCA	20011	958	Adipose_-_Visceral_(Omentum)_female_7_community	Adipose_-_Visceral_(Omentum)	female	7
7466	77	query_1	TRUE	1.33750407130108e-55	1344	85	65	0.764705882352941	0.0483630952380952	TF:M12700	TF	Factor: ZNF295; motif: RTGACGTCAN	20011	9890	Adipose_-_Visceral_(Omentum)_female_7_community	Adipose_-_Visceral_(Omentum)	female	7
7467	78	query_1	TRUE	1.67923998185991e-55	1271	85	64	0.752941176470588	0.0503540519276161	TF:M12581_1	TF	Factor: ATF2; motif: NTGACRTCAYC; match class: 1	20011	291	Adipose_-_Visceral_(Omentum)_female_7_community	Adipose_-_Visceral_(Omentum)	female	7
7468	79	query_1	TRUE	2.74606053274647e-55	1206	85	63	0.741176470588235	0.0522388059701493	TF:M07034_1	TF	Factor: ATF-1; motif: NNNTGACGTNNN; match class: 1	20011	273	Adipose_-_Visceral_(Omentum)_female_7_community	Adipose_-_Visceral_(Omentum)	female	7
7469	80	query_1	TRUE	1.114161425725e-54	1233	85	63	0.741176470588235	0.0510948905109489	TF:M11216_1	TF	Factor: CREB1; motif: NRTGATGTCAYN; match class: 1	20011	969	Adipose_-_Visceral_(Omentum)_female_7_community	Adipose_-_Visceral_(Omentum)	female	7
7470	81	query_1	TRUE	2.87138426598254e-54	1672	85	68	0.8	0.0406698564593301	TF:M11289_1	TF	Factor: ATF-3; motif: NRTGACGTCAYN; match class: 1	20011	303	Adipose_-_Visceral_(Omentum)_female_7_community	Adipose_-_Visceral_(Omentum)	female	7
7471	82	query_1	TRUE	4.60368928412014e-54	1261	85	63	0.741176470588235	0.0499603489294211	TF:M01864_1	TF	Factor: ATF-4; motif: KACGTCAKS; match class: 1	20011	339	Adipose_-_Visceral_(Omentum)_female_7_community	Adipose_-_Visceral_(Omentum)	female	7
7472	83	query_1	TRUE	7.62585561810389e-54	1515	85	66	0.776470588235294	0.0435643564356436	TF:M00039_1	TF	Factor: CREB; motif: TGACGTMA; match class: 1	20011	1065	Adipose_-_Visceral_(Omentum)_female_7_community	Adipose_-_Visceral_(Omentum)	female	7
7473	84	query_1	TRUE	1.60967932232788e-53	2133	85	72	0.847058823529412	0.0337552742616034	TF:M11228_1	TF	Factor: ATF-6; motif: GRTGACGTCAYC; match class: 1	20011	359	Adipose_-_Visceral_(Omentum)_female_7_community	Adipose_-_Visceral_(Omentum)	female	7
7474	85	query_1	TRUE	3.03968579215606e-53	2152	85	72	0.847058823529412	0.033457249070632	TF:M11228	TF	Factor: ATF-6; motif: GRTGACGTCAYC	20011	358	Adipose_-_Visceral_(Omentum)_female_7_community	Adipose_-_Visceral_(Omentum)	female	7
7475	86	query_1	TRUE	4.62080791284489e-53	1557	85	66	0.776470588235294	0.0423892100192678	TF:M00178_1	TF	Factor: CREB; motif: NSTGACGTMANN; match class: 1	20011	1075	Adipose_-_Visceral_(Omentum)_female_7_community	Adipose_-_Visceral_(Omentum)	female	7
7476	87	query_1	TRUE	1.61329152645302e-52	1979	85	70	0.823529411764706	0.0353713996968166	TF:M11307_1	TF	Factor: ATF-2; motif: NNTGACGTMANN; match class: 1	20011	283	Adipose_-_Visceral_(Omentum)_female_7_community	Adipose_-_Visceral_(Omentum)	female	7
7477	88	query_1	TRUE	1.91460900416589e-52	1591	85	66	0.776470588235294	0.0414833438089252	TF:M09600_1	TF	Factor: CREB1; motif: TKACGTCAYNN; match class: 1	20011	961	Adipose_-_Visceral_(Omentum)_female_7_community	Adipose_-_Visceral_(Omentum)	female	7
7478	89	query_1	TRUE	2.0750496086209e-52	603	85	51	0.6	0.0845771144278607	TF:M11303_1	TF	Factor: batf3; motif: GRTGACGTCATC; match class: 1	20011	445	Adipose_-_Visceral_(Omentum)_female_7_community	Adipose_-_Visceral_(Omentum)	female	7
7479	90	query_1	TRUE	4.28414159523689e-52	1202	85	61	0.717647058823529	0.0507487520798669	TF:M09867_1	TF	Factor: ATF-2; motif: RRTGANGTCAY; match class: 1	20011	279	Adipose_-_Visceral_(Omentum)_female_7_community	Adipose_-_Visceral_(Omentum)	female	7
7480	91	query_1	TRUE	4.72104336765132e-52	1904	85	69	0.811764705882353	0.0362394957983193	TF:M01863	TF	Factor: ATF-3; motif: RTKRCGTCANN	20011	312	Adipose_-_Visceral_(Omentum)_female_7_community	Adipose_-_Visceral_(Omentum)	female	7
7481	92	query_1	TRUE	6.8082097997235e-52	1622	85	66	0.776470588235294	0.0406905055487053	TF:M00917_1	TF	Factor: CREB; motif: CNNTGACGTMA; match class: 1	20011	1077	Adipose_-_Visceral_(Omentum)_female_7_community	Adipose_-_Visceral_(Omentum)	female	7
7482	93	query_1	TRUE	9.79310891949061e-52	1631	85	66	0.776470588235294	0.0404659717964439	TF:M08930_1	TF	Factor: JUND:FRA-1; motif: RTGACGTMAY; match class: 1	20011	4477	Adipose_-_Visceral_(Omentum)_female_7_community	Adipose_-_Visceral_(Omentum)	female	7
7483	94	query_1	TRUE	1.81147840032343e-51	2049	85	70	0.823529411764706	0.0341630063445583	TF:M11313_1	TF	Factor: CREBPA; motif: NRTGACGTMANN; match class: 1	20011	1051	Adipose_-_Visceral_(Omentum)_female_7_community	Adipose_-_Visceral_(Omentum)	female	7
7484	95	query_1	TRUE	3.92511989404156e-51	638	85	51	0.6	0.0799373040752351	TF:M11303	TF	Factor: batf3; motif: GRTGACGTCATC	20011	444	Adipose_-_Visceral_(Omentum)_female_7_community	Adipose_-_Visceral_(Omentum)	female	7
7485	96	query_1	TRUE	2.27381207716597e-50	2125	85	70	0.823529411764706	0.0329411764705882	TF:M11307	TF	Factor: ATF-2; motif: NNTGACGTMANN	20011	282	Adipose_-_Visceral_(Omentum)_female_7_community	Adipose_-_Visceral_(Omentum)	female	7
7486	97	query_1	TRUE	4.50056265045706e-50	1729	85	66	0.776470588235294	0.0381723539618276	TF:M00916_1	TF	Factor: CREB; motif: NNTKACGTCANNNS; match class: 1	20011	1071	Adipose_-_Visceral_(Omentum)_female_7_community	Adipose_-_Visceral_(Omentum)	female	7
7487	98	query_1	TRUE	9.673994240856e-49	1812	85	66	0.776470588235294	0.0364238410596026	TF:M00179_1	TF	Factor: ATF2; motif: VGTGACGTMACN; match class: 1	20011	1063	Adipose_-_Visceral_(Omentum)_female_7_community	Adipose_-_Visceral_(Omentum)	female	7
7488	99	query_1	TRUE	1.32633622871203e-48	1630	85	64	0.752941176470588	0.0392638036809816	TF:M11288_1	TF	Factor: ATF-3; motif: GATGAYGTCATN; match class: 1	20011	301	Adipose_-_Visceral_(Omentum)_female_7_community	Adipose_-_Visceral_(Omentum)	female	7
7489	100	query_1	TRUE	1.36203997667961e-48	1923	85	67	0.788235294117647	0.0348413936557462	TF:M01861_1	TF	Factor: ATF-1; motif: TNACGTCAN; match class: 1	20011	277	Adipose_-_Visceral_(Omentum)_female_7_community	Adipose_-_Visceral_(Omentum)	female	7
7490	101	query_1	TRUE	1.56319339833857e-48	1927	85	67	0.788235294117647	0.0347690710949663	TF:M01820_1	TF	Factor: CREM; motif: TGACGTCASYN; match class: 1	20011	1093	Adipose_-_Visceral_(Omentum)_female_7_community	Adipose_-_Visceral_(Omentum)	female	7
7491	102	query_1	TRUE	3.84003049869737e-48	1396	85	61	0.717647058823529	0.0436962750716332	TF:M00177_1	TF	Factor: CREB; motif: NSTGACGTAANN; match class: 1	20011	1069	Adipose_-_Visceral_(Omentum)_female_7_community	Adipose_-_Visceral_(Omentum)	female	7
7492	103	query_1	TRUE	6.81767974525448e-48	1867	85	66	0.776470588235294	0.0353508302088913	TF:M09887_1	TF	Factor: CREB1; motif: NRRTGACGTMA; match class: 1	20011	967	Adipose_-_Visceral_(Omentum)_female_7_community	Adipose_-_Visceral_(Omentum)	female	7
7493	104	query_1	TRUE	1.33984661500324e-47	2099	85	68	0.8	0.0323963792282039	TF:M12592_1	TF	Factor: CREM; motif: NRTGACGYMA; match class: 1	20011	1091	Adipose_-_Visceral_(Omentum)_female_7_community	Adipose_-_Visceral_(Omentum)	female	7
7494	105	query_1	TRUE	1.80100315709117e-47	2340	85	70	0.823529411764706	0.0299145299145299	TF:M11309_1	TF	Factor: ATF-2; motif: NRTGACGTMANN; match class: 1	20011	287	Adipose_-_Visceral_(Omentum)_female_7_community	Adipose_-_Visceral_(Omentum)	female	7
7495	106	query_1	TRUE	3.00992168389989e-47	1910	85	66	0.776470588235294	0.0345549738219895	TF:M12541_1	TF	Factor: CREM; motif: NNNGTGACGTCACNNN; match class: 1	20011	1089	Adipose_-_Visceral_(Omentum)_female_7_community	Adipose_-_Visceral_(Omentum)	female	7
7496	107	query_1	TRUE	3.5553607772106e-47	2244	85	69	0.811764705882353	0.0307486631016043	TF:M11335_1	TF	Factor: ATF-4; motif: GGATGACGTCATCC; match class: 1	20011	327	Adipose_-_Visceral_(Omentum)_female_7_community	Adipose_-_Visceral_(Omentum)	female	7
7497	108	query_1	TRUE	7.71302422724772e-47	1738	85	64	0.752941176470588	0.0368239355581128	TF:M04681_1	TF	Factor: JunD; motif: RTGACGTCA; match class: 1	20011	4481	Adipose_-_Visceral_(Omentum)_female_7_community	Adipose_-_Visceral_(Omentum)	female	7
7498	109	query_1	TRUE	1.01590870911102e-46	1946	85	66	0.776470588235294	0.0339157245632066	TF:M12541	TF	Factor: CREM; motif: NNNGTGACGTCACNNN	20011	1088	Adipose_-_Visceral_(Omentum)_female_7_community	Adipose_-_Visceral_(Omentum)	female	7
7499	110	query_1	TRUE	1.01929504649117e-46	2279	85	69	0.811764705882353	0.0302764370337867	TF:M00017_1	TF	Factor: ATF; motif: CNSTGACGTNNNYC; match class: 1	20011	369	Adipose_-_Visceral_(Omentum)_female_7_community	Adipose_-_Visceral_(Omentum)	female	7
7500	111	query_1	TRUE	1.76552870690965e-46	2815	85	73	0.858823529411765	0.0259325044404973	TF:M11223_1	TF	Factor: CREB1; motif: NRTGACGTCANN; match class: 1	20011	983	Adipose_-_Visceral_(Omentum)_female_7_community	Adipose_-_Visceral_(Omentum)	female	7
7501	112	query_1	TRUE	4.20502092043662e-46	2327	85	69	0.811764705882353	0.0296519123334766	TF:M11335	TF	Factor: ATF-4; motif: GGATGACGTCATCC	20011	326	Adipose_-_Visceral_(Omentum)_female_7_community	Adipose_-_Visceral_(Omentum)	female	7
7502	113	query_1	TRUE	3.07183866608069e-45	2929	85	73	0.858823529411765	0.0249231819733698	TF:M11223	TF	Factor: CREB1; motif: NRTGACGTCANN	20011	982	Adipose_-_Visceral_(Omentum)_female_7_community	Adipose_-_Visceral_(Omentum)	female	7
7503	114	query_1	TRUE	3.42544384241323e-45	2525	85	70	0.823529411764706	0.0277227722772277	TF:M11225_1	TF	Factor: CREM; motif: NNTGACGTCANN; match class: 1	20011	1087	Adipose_-_Visceral_(Omentum)_female_7_community	Adipose_-_Visceral_(Omentum)	female	7
7504	115	query_1	TRUE	7.56274667672945e-45	1869	85	64	0.752941176470588	0.034242910647405	TF:M11290_1	TF	Factor: ATF-3; motif: NATGATGTCATN; match class: 1	20011	305	Adipose_-_Visceral_(Omentum)_female_7_community	Adipose_-_Visceral_(Omentum)	female	7
7505	116	query_1	TRUE	1.22329356924776e-44	3294	85	75	0.882352941176471	0.0227686703096539	TF:M01862	TF	Factor: ATF-2; motif: NNNTGACGTNAN	20011	292	Adipose_-_Visceral_(Omentum)_female_7_community	Adipose_-_Visceral_(Omentum)	female	7
7506	117	query_1	TRUE	1.13179056918484e-42	1367	85	57	0.670588235294118	0.041697147037308	TF:M00514_1	TF	Factor: ATF4; motif: CVTGACGYMABG; match class: 1	20011	335	Adipose_-_Visceral_(Omentum)_female_7_community	Adipose_-_Visceral_(Omentum)	female	7
7507	118	query_1	TRUE	1.43540625731506e-42	2757	85	70	0.823529411764706	0.0253899165759884	TF:M11225	TF	Factor: CREM; motif: NNTGACGTCANN	20011	1086	Adipose_-_Visceral_(Omentum)_female_7_community	Adipose_-_Visceral_(Omentum)	female	7
7508	119	query_1	TRUE	2.53474496185973e-41	2738	85	69	0.811764705882353	0.0252008765522279	TF:M08947_1	TF	Factor: C-FOS; motif: NNNKATGACGTCATNNN; match class: 1	20011	2507	Adipose_-_Visceral_(Omentum)_female_7_community	Adipose_-_Visceral_(Omentum)	female	7
7509	120	query_1	TRUE	3.81463056201056e-41	3185	85	72	0.847058823529412	0.0226059654631083	TF:M09866	TF	Factor: ATF-1; motif: NNRTGACGYMA	20011	270	Adipose_-_Visceral_(Omentum)_female_7_community	Adipose_-_Visceral_(Omentum)	female	7
7510	121	query_1	TRUE	4.08470405309724e-39	2953	85	69	0.811764705882353	0.0233660684050119	TF:M00981_1	TF	Factor: CREB,; motif: NTGACGTNA; match class: 1	20011	1057	Adipose_-_Visceral_(Omentum)_female_7_community	Adipose_-_Visceral_(Omentum)	female	7
7511	122	query_1	TRUE	1.97330302972083e-38	2746	85	67	0.788235294117647	0.0243991260014567	TF:M11275	TF	Factor: XBP-1; motif: SRTGAYGTCAYS	20011	8998	Adipose_-_Visceral_(Omentum)_female_7_community	Adipose_-_Visceral_(Omentum)	female	7
7512	123	query_1	TRUE	3.23631074340066e-38	2154	85	62	0.729411764705882	0.0287836583101207	TF:M09868_1	TF	Factor: ATF-3; motif: GGTSACGTGAN; match class: 1	20011	299	Adipose_-_Visceral_(Omentum)_female_7_community	Adipose_-_Visceral_(Omentum)	female	7
7513	124	query_1	TRUE	5.85178866175596e-38	4060	85	75	0.882352941176471	0.0184729064039409	TF:M07312	TF	Factor: ATF-2; motif: NNTGACGTCAN	20011	294	Adipose_-_Visceral_(Omentum)_female_7_community	Adipose_-_Visceral_(Omentum)	female	7
7514	125	query_1	TRUE	6.46531760916152e-38	3883	85	74	0.870588235294118	0.0190574298223023	TF:M00338	TF	Factor: ATF; motif: NTGACGTCANYS	20011	370	Adipose_-_Visceral_(Omentum)_female_7_community	Adipose_-_Visceral_(Omentum)	female	7
7515	126	query_1	TRUE	9.89132262396322e-38	2815	85	67	0.788235294117647	0.0238010657193606	TF:M11217	TF	Factor: CREB1; motif: NRTGACGYN	20011	970	Adipose_-_Visceral_(Omentum)_female_7_community	Adipose_-_Visceral_(Omentum)	female	7
7516	127	query_1	TRUE	1.88138436026645e-37	3433	85	71	0.835294117647059	0.020681619574716	TF:M11337	TF	Factor: ATF-4; motif: GGATGACGTCATCC	20011	328	Adipose_-_Visceral_(Omentum)_female_7_community	Adipose_-_Visceral_(Omentum)	female	7
7517	128	query_1	TRUE	2.51571090688265e-37	3291	85	70	0.823529411764706	0.0212701306593741	TF:M11337_1	TF	Factor: ATF-4; motif: GGATGACGTCATCC; match class: 1	20011	329	Adipose_-_Visceral_(Omentum)_female_7_community	Adipose_-_Visceral_(Omentum)	female	7
7518	129	query_1	TRUE	1.20666351278853e-36	3368	85	70	0.823529411764706	0.0207838479809976	TF:M08941_1	TF	Factor: C-JUN:FRA-2; motif: NRTGACGTMAT; match class: 1	20011	4507	Adipose_-_Visceral_(Omentum)_female_7_community	Adipose_-_Visceral_(Omentum)	female	7
7519	130	query_1	TRUE	4.16352586543963e-36	4304	85	75	0.882352941176471	0.0174256505576208	TF:M07034	TF	Factor: ATF-1; motif: NNNTGACGTNNN	20011	272	Adipose_-_Visceral_(Omentum)_female_7_community	Adipose_-_Visceral_(Omentum)	female	7
7520	131	query_1	TRUE	4.40178409302356e-36	3433	85	70	0.823529411764706	0.0203903291581707	TF:M11306	TF	Factor: ATF-2; motif: NRTGAYGTMAYN	20011	280	Adipose_-_Visceral_(Omentum)_female_7_community	Adipose_-_Visceral_(Omentum)	female	7
7521	132	query_1	TRUE	7.39138683851786e-36	4338	85	75	0.882352941176471	0.0172890733056708	TF:M07248	TF	Factor: CREB1; motif: NNNNTGACGTNANNN	20011	988	Adipose_-_Visceral_(Omentum)_female_7_community	Adipose_-_Visceral_(Omentum)	female	7
7522	133	query_1	TRUE	9.69588688926979e-36	4163	85	74	0.870588235294118	0.0177756425654576	TF:M03544	TF	Factor: CREB1; motif: NNNNACGTCANN	20011	990	Adipose_-_Visceral_(Omentum)_female_7_community	Adipose_-_Visceral_(Omentum)	female	7
7523	134	query_1	TRUE	4.39805355868107e-35	2951	85	66	0.776470588235294	0.0223652998983395	TF:M07313	TF	Factor: ATF-3; motif: SNTGACGYNATN	20011	314	Adipose_-_Visceral_(Omentum)_female_7_community	Adipose_-_Visceral_(Omentum)	female	7
7524	135	query_1	TRUE	1.19906333682221e-34	2998	85	66	0.776470588235294	0.0220146764509673	TF:M11296	TF	Factor: jdp2; motif: NRTGAYGTCAYN	20011	4436	Adipose_-_Visceral_(Omentum)_female_7_community	Adipose_-_Visceral_(Omentum)	female	7
7525	136	query_1	TRUE	2.001544011164e-34	4539	85	75	0.882352941176471	0.0165234633179114	TF:M01864	TF	Factor: ATF-4; motif: KACGTCAKS	20011	338	Adipose_-_Visceral_(Omentum)_female_7_community	Adipose_-_Visceral_(Omentum)	female	7
7526	137	query_1	TRUE	1.34829441623676e-33	3737	85	70	0.823529411764706	0.0187316028900187	TF:M11313	TF	Factor: CREBPA; motif: NRTGACGTMANN	20011	1050	Adipose_-_Visceral_(Omentum)_female_7_community	Adipose_-_Visceral_(Omentum)	female	7
7527	138	query_1	TRUE	1.49819453387508e-33	451	85	36	0.423529411764706	0.0798226164079823	TF:M01863_1	TF	Factor: ATF-3; motif: RTKRCGTCANN; match class: 1	20011	313	Adipose_-_Visceral_(Omentum)_female_7_community	Adipose_-_Visceral_(Omentum)	female	7
7528	139	query_1	TRUE	2.05087939455898e-33	4486	85	74	0.870588235294118	0.0164957646009808	TF:M11291_1	TF	Factor: ATF-3; motif: NRTGACGTCAYN; match class: 1	20011	307	Adipose_-_Visceral_(Omentum)_female_7_community	Adipose_-_Visceral_(Omentum)	female	7
7529	140	query_1	TRUE	2.73052043317811e-33	4504	85	74	0.870588235294118	0.0164298401420959	TF:M09592	TF	Factor: ATF-1; motif: NRTGACGTMAN	20011	268	Adipose_-_Visceral_(Omentum)_female_7_community	Adipose_-_Visceral_(Omentum)	female	7
7530	141	query_1	TRUE	4.09352389670652e-33	4336	85	73	0.858823529411765	0.0168357933579336	TF:M11270_1	TF	Factor: JunD; motif: NRTGACGTCATS; match class: 1	20011	4493	Adipose_-_Visceral_(Omentum)_female_7_community	Adipose_-_Visceral_(Omentum)	female	7
7531	142	query_1	TRUE	1.03012003321788e-32	3523	85	68	0.8	0.0193017314788533	TF:M00513_1	TF	Factor: ATF3; motif: CBCTGACGTCANCS; match class: 1	20011	311	Adipose_-_Visceral_(Omentum)_female_7_community	Adipose_-_Visceral_(Omentum)	female	7
7532	143	query_1	TRUE	2.74579487126033e-32	4652	85	74	0.870588235294118	0.0159071367153912	TF:M11285_1	TF	Factor: Fra-1; motif: GRTGACGTCATC; match class: 1	20011	2491	Adipose_-_Visceral_(Omentum)_female_7_community	Adipose_-_Visceral_(Omentum)	female	7
7533	144	query_1	TRUE	3.02212175178128e-32	2845	85	63	0.741176470588235	0.0221441124780316	TF:M07246	TF	Factor: ATF-4; motif: NNTKRCRTCANS	20011	336	Adipose_-_Visceral_(Omentum)_female_7_community	Adipose_-_Visceral_(Omentum)	female	7
7534	145	query_1	TRUE	3.2439026622272e-32	3428	85	67	0.788235294117647	0.0195449241540257	TF:M11224	TF	Factor: CREM; motif: NRTGATGTCAYN	20011	1084	Adipose_-_Visceral_(Omentum)_female_7_community	Adipose_-_Visceral_(Omentum)	female	7
7535	146	query_1	TRUE	6.53655512946119e-32	601	85	38	0.447058823529412	0.0632279534109817	TF:M07246_1	TF	Factor: ATF-4; motif: NNTKRCRTCANS; match class: 1	20011	337	Adipose_-_Visceral_(Omentum)_female_7_community	Adipose_-_Visceral_(Omentum)	female	7
7536	147	query_1	TRUE	1.03562710560417e-31	5392	85	77	0.905882352941176	0.0142804154302671	TF:M09600	TF	Factor: CREB1; motif: TKACGTCAYNN	20011	960	Adipose_-_Visceral_(Omentum)_female_7_community	Adipose_-_Visceral_(Omentum)	female	7
7537	148	query_1	TRUE	2.55623140300902e-31	4800	85	74	0.870588235294118	0.0154166666666667	TF:M11291	TF	Factor: ATF-3; motif: NRTGACGTCAYN	20011	306	Adipose_-_Visceral_(Omentum)_female_7_community	Adipose_-_Visceral_(Omentum)	female	7
7538	149	query_1	TRUE	7.02966671648152e-31	5301	85	76	0.894117647058824	0.014336917562724	TF:M00177	TF	Factor: CREB; motif: NSTGACGTAANN	20011	1068	Adipose_-_Visceral_(Omentum)_female_7_community	Adipose_-_Visceral_(Omentum)	female	7
7539	150	query_1	TRUE	2.26780792656126e-30	4358	85	71	0.835294117647059	0.0162918770078017	TF:M00041	TF	Factor: ATF2:c-Jun; motif: TGACGTYA	20011	1058	Adipose_-_Visceral_(Omentum)_female_7_community	Adipose_-_Visceral_(Omentum)	female	7
7540	151	query_1	TRUE	7.7038568472392e-30	3735	85	67	0.788235294117647	0.0179384203480589	TF:M11222	TF	Factor: CREB1; motif: NRTGAYGTCAYN	20011	980	Adipose_-_Visceral_(Omentum)_female_7_community	Adipose_-_Visceral_(Omentum)	female	7
7541	152	query_1	TRUE	1.1782325899269e-29	690	85	38	0.447058823529412	0.0550724637681159	TF:M12443_1	TF	Factor: ATF2; motif: NNATGANGTCATN; match class: 1	20011	289	Adipose_-_Visceral_(Omentum)_female_7_community	Adipose_-_Visceral_(Omentum)	female	7
7542	153	query_1	TRUE	1.51705861431459e-29	4296	85	70	0.823529411764706	0.0162942271880819	TF:M11308	TF	Factor: ATF-2; motif: NRTGAYGTMAYN	20011	284	Adipose_-_Visceral_(Omentum)_female_7_community	Adipose_-_Visceral_(Omentum)	female	7
7543	154	query_1	TRUE	1.62087227440511e-29	3779	85	67	0.788235294117647	0.0177295580841492	TF:M12486	TF	Factor: CREB1; motif: NNNTGATGTCANN	20011	984	Adipose_-_Visceral_(Omentum)_female_7_community	Adipose_-_Visceral_(Omentum)	female	7
7544	155	query_1	TRUE	1.82701485466757e-29	5315	85	75	0.882352941176471	0.0141110065851364	TF:M00039	TF	Factor: CREB; motif: TGACGTMA	20011	1064	Adipose_-_Visceral_(Omentum)_female_7_community	Adipose_-_Visceral_(Omentum)	female	7
7545	156	query_1	TRUE	4.51349411169177e-28	6035	85	77	0.905882352941176	0.0127589063794532	TF:M09887	TF	Factor: CREB1; motif: NRRTGACGTMA	20011	966	Adipose_-_Visceral_(Omentum)_female_7_community	Adipose_-_Visceral_(Omentum)	female	7
7546	157	query_1	TRUE	4.51602677923328e-28	5334	85	74	0.870588235294118	0.0138732658417698	TF:M00178	TF	Factor: CREB; motif: NSTGACGTMANN	20011	1074	Adipose_-_Visceral_(Omentum)_female_7_community	Adipose_-_Visceral_(Omentum)	female	7
7547	158	query_1	TRUE	8.37408270145009e-28	4377	85	69	0.811764705882353	0.0157642220699109	TF:M09867	TF	Factor: ATF-2; motif: RRTGANGTCAY	20011	278	Adipose_-_Visceral_(Omentum)_female_7_community	Adipose_-_Visceral_(Omentum)	female	7
7548	159	query_1	TRUE	1.06116738244312e-27	4580	85	70	0.823529411764706	0.0152838427947598	TF:M12581	TF	Factor: ATF2; motif: NTGACRTCAYC	20011	290	Adipose_-_Visceral_(Omentum)_female_7_community	Adipose_-_Visceral_(Omentum)	female	7
7549	160	query_1	TRUE	1.60850022500501e-27	5657	85	75	0.882352941176471	0.0132579105532968	TF:M00917	TF	Factor: CREB; motif: CNNTGACGTMA	20011	1076	Adipose_-_Visceral_(Omentum)_female_7_community	Adipose_-_Visceral_(Omentum)	female	7
7550	161	query_1	TRUE	2.03113368796799e-27	4820	85	71	0.835294117647059	0.0147302904564315	TF:M11289	TF	Factor: ATF-3; motif: NRTGACGTCAYN	20011	302	Adipose_-_Visceral_(Omentum)_female_7_community	Adipose_-_Visceral_(Omentum)	female	7
7551	162	query_1	TRUE	2.32206834448514e-27	6170	85	77	0.905882352941176	0.0124797406807131	TF:M00179	TF	Factor: ATF2; motif: VGTGACGTMACN	20011	1062	Adipose_-_Visceral_(Omentum)_female_7_community	Adipose_-_Visceral_(Omentum)	female	7
7552	163	query_1	TRUE	6.88865660605473e-27	4337	85	68	0.8	0.0156790408116209	TF:M11216	TF	Factor: CREB1; motif: NRTGATGTCAYN	20011	968	Adipose_-_Visceral_(Omentum)_female_7_community	Adipose_-_Visceral_(Omentum)	female	7
7553	164	query_1	TRUE	8.85060604102019e-27	6545	85	78	0.917647058823529	0.0119174942704354	TF:M12592	TF	Factor: CREM; motif: NRTGACGYMA	20011	1090	Adipose_-_Visceral_(Omentum)_female_7_community	Adipose_-_Visceral_(Omentum)	female	7
7554	165	query_1	TRUE	1.62941492215556e-26	4972	85	71	0.835294117647059	0.0142799678197908	TF:M04744_1	TF	Factor: ATF-3; motif: GGCGCSSNSNGRTSACGTSA; match class: 1	20011	297	Adipose_-_Visceral_(Omentum)_female_7_community	Adipose_-_Visceral_(Omentum)	female	7
7555	166	query_1	TRUE	7.917793248422e-26	5974	85	75	0.882352941176471	0.0125544024104453	TF:M00916	TF	Factor: CREB; motif: NNTKACGTCANNNS	20011	1070	Adipose_-_Visceral_(Omentum)_female_7_community	Adipose_-_Visceral_(Omentum)	female	7
7556	167	query_1	TRUE	1.14959034786041e-25	5771	85	74	0.870588235294118	0.0128227343614625	TF:M08930	TF	Factor: JUND:FRA-1; motif: RTGACGTMAY	20011	4476	Adipose_-_Visceral_(Omentum)_female_7_community	Adipose_-_Visceral_(Omentum)	female	7
7557	168	query_1	TRUE	4.37267345138111e-25	6366	85	76	0.894117647058824	0.0119384228715049	TF:M11266_1	TF	Factor: c-Jun; motif: NATGACGTCAYN; match class: 1	20011	4517	Adipose_-_Visceral_(Omentum)_female_7_community	Adipose_-_Visceral_(Omentum)	female	7
7558	169	query_1	TRUE	5.03441488750319e-25	5894	85	74	0.870588235294118	0.0125551408211741	TF:M08945_1	TF	Factor: JUNB:C-JUN; motif: KRTGACGTCATN; match class: 1	20011	4455	Adipose_-_Visceral_(Omentum)_female_7_community	Adipose_-_Visceral_(Omentum)	female	7
7559	170	query_1	TRUE	7.03498554259929e-25	6408	85	76	0.894117647058824	0.0118601747815231	TF:M01861	TF	Factor: ATF-1; motif: TNACGTCAN	20011	276	Adipose_-_Visceral_(Omentum)_female_7_community	Adipose_-_Visceral_(Omentum)	female	7
7560	171	query_1	TRUE	8.39385453014522e-25	6683	85	77	0.905882352941176	0.0115217716594344	TF:M11273_1	TF	Factor: JunB; motif: GATGACGTCAYC; match class: 1	20011	4467	Adipose_-_Visceral_(Omentum)_female_7_community	Adipose_-_Visceral_(Omentum)	female	7
7561	172	query_1	TRUE	9.00376583609216e-25	4682	85	68	0.8	0.0145237078171721	TF:M09804	TF	Factor: CREB1; motif: NNTGACGTCANN	20011	962	Adipose_-_Visceral_(Omentum)_female_7_community	Adipose_-_Visceral_(Omentum)	female	7
7562	173	query_1	TRUE	9.00376583609216e-25	4682	85	68	0.8	0.0145237078171721	TF:M09804_1	TF	Factor: CREB1; motif: NNTGACGTCANN; match class: 1	20011	963	Adipose_-_Visceral_(Omentum)_female_7_community	Adipose_-_Visceral_(Omentum)	female	7
7563	174	query_1	TRUE	1.66751773236789e-24	6485	85	76	0.894117647058824	0.0117193523515806	TF:M09868	TF	Factor: ATF-3; motif: GGTSACGTGAN	20011	298	Adipose_-_Visceral_(Omentum)_female_7_community	Adipose_-_Visceral_(Omentum)	female	7
7564	175	query_1	TRUE	1.07141487412209e-23	5270	85	70	0.823529411764706	0.0132827324478178	TF:M11288	TF	Factor: ATF-3; motif: GATGAYGTCATN	20011	300	Adipose_-_Visceral_(Omentum)_female_7_community	Adipose_-_Visceral_(Omentum)	female	7
7565	176	query_1	TRUE	1.24889004175284e-23	6415	85	75	0.882352941176471	0.0116913484021824	TF:M01820	TF	Factor: CREM; motif: TGACGTCASYN	20011	1092	Adipose_-_Visceral_(Omentum)_female_7_community	Adipose_-_Visceral_(Omentum)	female	7
7566	177	query_1	TRUE	4.5839821677828e-23	6534	85	75	0.882352941176471	0.0114784205693297	TF:M11309	TF	Factor: ATF-2; motif: NRTGACGTMANN	20011	286	Adipose_-_Visceral_(Omentum)_female_7_community	Adipose_-_Visceral_(Omentum)	female	7
7567	178	query_1	TRUE	8.35934884129407e-23	5439	85	70	0.823529411764706	0.0128700128700129	TF:M00514	TF	Factor: ATF4; motif: CVTGACGYMABG	20011	334	Adipose_-_Visceral_(Omentum)_female_7_community	Adipose_-_Visceral_(Omentum)	female	7
7568	179	query_1	TRUE	7.15697869521863e-21	7020	85	75	0.882352941176471	0.0106837606837607	TF:M08941	TF	Factor: C-JUN:FRA-2; motif: NRTGACGTMAT	20011	4506	Adipose_-_Visceral_(Omentum)_female_7_community	Adipose_-_Visceral_(Omentum)	female	7
7569	180	query_1	TRUE	1.1289002138914e-20	7333	85	76	0.894117647058824	0.01036410745943	TF:M00017	TF	Factor: ATF; motif: CNSTGACGTNNNYC	20011	368	Adipose_-_Visceral_(Omentum)_female_7_community	Adipose_-_Visceral_(Omentum)	female	7
7570	181	query_1	TRUE	1.45448476364674e-20	6586	85	73	0.858823529411765	0.0110841178256909	TF:M00513	TF	Factor: ATF3; motif: CBCTGACGTCANCS	20011	310	Adipose_-_Visceral_(Omentum)_female_7_community	Adipose_-_Visceral_(Omentum)	female	7
7571	182	query_1	TRUE	1.49496891890802e-20	564	85	29	0.341176470588235	0.0514184397163121	TF:M07313_1	TF	Factor: ATF-3; motif: SNTGACGYNATN; match class: 1	20011	315	Adipose_-_Visceral_(Omentum)_female_7_community	Adipose_-_Visceral_(Omentum)	female	7
7572	183	query_1	TRUE	2.02469121170003e-20	7125	85	75	0.882352941176471	0.0105263157894737	TF:M08947	TF	Factor: C-FOS; motif: NNNKATGACGTCATNNN	20011	2506	Adipose_-_Visceral_(Omentum)_female_7_community	Adipose_-_Visceral_(Omentum)	female	7
7573	184	query_1	TRUE	5.65219787441849e-20	476	85	27	0.317647058823529	0.0567226890756303	TF:M11217_1	TF	Factor: CREB1; motif: NRTGACGYN; match class: 1	20011	971	Adipose_-_Visceral_(Omentum)_female_7_community	Adipose_-_Visceral_(Omentum)	female	7
7574	185	query_1	TRUE	8.19109309796827e-20	6514	85	72	0.847058823529412	0.0110531163647528	TF:M00040_1	TF	Factor: ATF-2; motif: TTACGTAA; match class: 1	20011	1061	Adipose_-_Visceral_(Omentum)_female_7_community	Adipose_-_Visceral_(Omentum)	female	7
7575	186	query_1	TRUE	1.01917939532064e-18	7813	85	76	0.894117647058824	0.00972737744784334	TF:M11285	TF	Factor: Fra-1; motif: GRTGACGTCATC	20011	2490	Adipose_-_Visceral_(Omentum)_female_7_community	Adipose_-_Visceral_(Omentum)	female	7
7576	187	query_1	TRUE	1.0589587560792e-18	6074	85	69	0.811764705882353	0.0113598946328614	TF:M04681	TF	Factor: JunD; motif: RTGACGTCA	20011	4480	Adipose_-_Visceral_(Omentum)_female_7_community	Adipose_-_Visceral_(Omentum)	female	7
7577	188	query_1	TRUE	2.10701424505206e-18	8485	85	78	0.917647058823529	0.00919269298762522	TF:M00981	TF	Factor: CREB,; motif: NTGACGTNA	20011	1056	Adipose_-_Visceral_(Omentum)_female_7_community	Adipose_-_Visceral_(Omentum)	female	7
7578	189	query_1	TRUE	6.09551476508815e-18	6954	85	72	0.847058823529412	0.0103537532355479	TF:M00040	TF	Factor: ATF-2; motif: TTACGTAA	20011	1060	Adipose_-_Visceral_(Omentum)_female_7_community	Adipose_-_Visceral_(Omentum)	female	7
7579	190	query_1	TRUE	3.03182817999599e-17	8800	85	78	0.917647058823529	0.00886363636363636	TF:M11266	TF	Factor: c-Jun; motif: NATGACGTCAYN	20011	4516	Adipose_-_Visceral_(Omentum)_female_7_community	Adipose_-_Visceral_(Omentum)	female	7
7580	191	query_1	TRUE	5.19251202855107e-17	6466	85	69	0.811764705882353	0.0106712032168265	TF:M11290	TF	Factor: ATF-3; motif: NATGATGTCATN	20011	304	Adipose_-_Visceral_(Omentum)_female_7_community	Adipose_-_Visceral_(Omentum)	female	7
7581	192	query_1	TRUE	5.39127969937784e-16	9155	85	78	0.917647058823529	0.0085199344620426	TF:M11273	TF	Factor: JunB; motif: GATGACGTCAYC	20011	4466	Adipose_-_Visceral_(Omentum)_female_7_community	Adipose_-_Visceral_(Omentum)	female	7
7582	193	query_1	TRUE	8.13564077438688e-16	9536	85	79	0.929411764705882	0.00828439597315436	TF:M12591_1	TF	Factor: CREB1; motif: NNNNSSGGCGCSSNNNNRTGACGTCAC; match class: 1	20011	987	Adipose_-_Visceral_(Omentum)_female_7_community	Adipose_-_Visceral_(Omentum)	female	7
7583	194	query_1	TRUE	9.32154960833151e-16	10269	85	81	0.952941176470588	0.00788781770376862	TF:M04744	TF	Factor: ATF-3; motif: GGCGCSSNSNGRTSACGTSA	20011	296	Adipose_-_Visceral_(Omentum)_female_7_community	Adipose_-_Visceral_(Omentum)	female	7
7584	195	query_1	TRUE	1.41873724556534e-15	4929	85	60	0.705882352941177	0.0121728545343883	TF:M00691	TF	Factor: ATF-1; motif: CYYTGACGTCA	20011	274	Adipose_-_Visceral_(Omentum)_female_7_community	Adipose_-_Visceral_(Omentum)	female	7
7585	196	query_1	TRUE	8.32117114845512e-15	754	85	27	0.317647058823529	0.0358090185676393	TF:M12730_1	TF	Factor: ZBTB4; motif: NNGTSACKYSAYCTNN; match class: 1	20011	9179	Adipose_-_Visceral_(Omentum)_female_7_community	Adipose_-_Visceral_(Omentum)	female	7
7586	197	query_1	TRUE	2.11385599362251e-14	3612	85	51	0.6	0.0141196013289037	TF:M12730	TF	Factor: ZBTB4; motif: NNGTSACKYSAYCTNN	20011	9178	Adipose_-_Visceral_(Omentum)_female_7_community	Adipose_-_Visceral_(Omentum)	female	7
7587	198	query_1	TRUE	5.54681120703722e-14	1158	85	31	0.364705882352941	0.0267702936096718	TF:M08803	TF	Factor: CREM; motif: NNTGACGT	20011	1094	Adipose_-_Visceral_(Omentum)_female_7_community	Adipose_-_Visceral_(Omentum)	female	7
7588	199	query_1	TRUE	1.58810459525233e-13	317	85	19	0.223529411764706	0.0599369085173502	TF:M11302	TF	Factor: batf3; motif: GATGAYGTCATN	20011	442	Adipose_-_Visceral_(Omentum)_female_7_community	Adipose_-_Visceral_(Omentum)	female	7
7589	200	query_1	TRUE	1.73616396740529e-13	9595	85	77	0.905882352941176	0.00802501302761855	TF:M08945	TF	Factor: JUNB:C-JUN; motif: KRTGACGTCATN	20011	4454	Adipose_-_Visceral_(Omentum)_female_7_community	Adipose_-_Visceral_(Omentum)	female	7
7590	201	query_1	TRUE	6.43946238174261e-13	9464	85	76	0.894117647058824	0.00803043110735418	TF:M11270	TF	Factor: JunD; motif: NRTGACGTCATS	20011	4492	Adipose_-_Visceral_(Omentum)_female_7_community	Adipose_-_Visceral_(Omentum)	female	7
7591	202	query_1	TRUE	7.26142061261936e-13	988	85	28	0.329411764705882	0.0283400809716599	TF:M00691_1	TF	Factor: ATF-1; motif: CYYTGACGTCA; match class: 1	20011	275	Adipose_-_Visceral_(Omentum)_female_7_community	Adipose_-_Visceral_(Omentum)	female	7
7592	203	query_1	TRUE	1.62385282153507e-12	3046	85	45	0.529411764705882	0.0147734734077479	TF:M12443	TF	Factor: ATF2; motif: NNATGANGTCATN	20011	288	Adipose_-_Visceral_(Omentum)_female_7_community	Adipose_-_Visceral_(Omentum)	female	7
7593	204	query_1	TRUE	1.94552185033747e-12	5081	85	57	0.670588235294118	0.011218264121236	TF:M00113	TF	Factor: CREB; motif: NNGNTGACGTNN	20011	1066	Adipose_-_Visceral_(Omentum)_female_7_community	Adipose_-_Visceral_(Omentum)	female	7
7594	205	query_1	TRUE	3.51657821282793e-11	170	85	14	0.164705882352941	0.0823529411764706	TF:M11280_1	TF	Factor: FOSB; motif: NATGAYGTCATN; match class: 1	20011	2475	Adipose_-_Visceral_(Omentum)_female_7_community	Adipose_-_Visceral_(Omentum)	female	7
7595	206	query_1	TRUE	4.32448287936068e-11	2059	85	36	0.423529411764706	0.0174842156386595	TF:M11334_1	TF	Factor: ATF-4; motif: GGATGATGTCATCC; match class: 1	20011	325	Adipose_-_Visceral_(Omentum)_female_7_community	Adipose_-_Visceral_(Omentum)	female	7
7596	207	query_1	TRUE	2.21379244444163e-10	240	85	15	0.176470588235294	0.0625	TF:M11302_1	TF	Factor: batf3; motif: GATGAYGTCATN; match class: 1	20011	443	Adipose_-_Visceral_(Omentum)_female_7_community	Adipose_-_Visceral_(Omentum)	female	7
7597	208	query_1	TRUE	9.41334637886693e-10	443	85	18	0.211764705882353	0.0406320541760722	TF:M11280	TF	Factor: FOSB; motif: NATGAYGTCATN	20011	2474	Adipose_-_Visceral_(Omentum)_female_7_community	Adipose_-_Visceral_(Omentum)	female	7
7598	209	query_1	TRUE	2.94347713809909e-09	187	85	13	0.152941176470588	0.0695187165775401	TF:M11248_1	TF	Factor: Luman; motif: GRTGAYGTCAYN; match class: 1	20011	1039	Adipose_-_Visceral_(Omentum)_female_7_community	Adipose_-_Visceral_(Omentum)	female	7
7599	210	query_1	TRUE	1.69903453588152e-08	324	85	15	0.176470588235294	0.0462962962962963	TF:M11248	TF	Factor: Luman; motif: GRTGAYGTCAYN	20011	1038	Adipose_-_Visceral_(Omentum)_female_7_community	Adipose_-_Visceral_(Omentum)	female	7
7600	211	query_1	TRUE	3.20115563521064e-08	135	85	11	0.129411764705882	0.0814814814814815	TF:M11294	TF	Factor: jdp2; motif: NRTGACGTCAYN	20011	4432	Adipose_-_Visceral_(Omentum)_female_7_community	Adipose_-_Visceral_(Omentum)	female	7
7601	212	query_1	TRUE	2.84987509123698e-07	14168	85	83	0.976470588235294	0.00585827216261999	TF:M12591	TF	Factor: CREB1; motif: NNNNSSGGCGCSSNNNNRTGACGTCAC	20011	986	Adipose_-_Visceral_(Omentum)_female_7_community	Adipose_-_Visceral_(Omentum)	female	7
7602	213	query_1	TRUE	2.92194671887171e-05	101	85	8	0.0941176470588235	0.0792079207920792	TF:M11315	TF	Factor: CREBPA; motif: NRTGACGTCAYN	20011	1054	Adipose_-_Visceral_(Omentum)_female_7_community	Adipose_-_Visceral_(Omentum)	female	7
7603	214	query_1	TRUE	6.62037889574376e-05	112	85	8	0.0941176470588235	0.0714285714285714	TF:M04227	TF	Factor: XBP-1; motif: GATGACGTCATC	20011	8992	Adipose_-_Visceral_(Omentum)_female_7_community	Adipose_-_Visceral_(Omentum)	female	7
7604	215	query_1	TRUE	0.000352845435874147	6676	85	52	0.611764705882353	0.00778909526662672	TF:M00114	TF	Factor: Tax/CREB; motif: GGGGGTTGACGYANA	20011	8196	Adipose_-_Visceral_(Omentum)_female_7_community	Adipose_-_Visceral_(Omentum)	female	7
7605	216	query_1	TRUE	0.00100031195648808	944	85	17	0.2	0.0180084745762712	TF:M00113_1	TF	Factor: CREB; motif: NNGNTGACGTNN; match class: 1	20011	1067	Adipose_-_Visceral_(Omentum)_female_7_community	Adipose_-_Visceral_(Omentum)	female	7
7606	217	query_1	TRUE	0.00211897329731413	4393	85	39	0.458823529411765	0.00887776007284316	TF:M00801	TF	Factor: CREB; motif: CGTCAN	20011	1072	Adipose_-_Visceral_(Omentum)_female_7_community	Adipose_-_Visceral_(Omentum)	female	7
7607	218	query_1	TRUE	0.00306050952728492	6447	85	49	0.576470588235294	0.00760043431053203	TF:M11334	TF	Factor: ATF-4; motif: GGATGATGTCATCC	20011	324	Adipose_-_Visceral_(Omentum)_female_7_community	Adipose_-_Visceral_(Omentum)	female	7
7608	219	query_1	TRUE	0.00645539135272745	91	85	6	0.0705882352941176	0.0659340659340659	TF:M08803_1	TF	Factor: CREM; motif: NNTGACGT; match class: 1	20011	1095	Adipose_-_Visceral_(Omentum)_female_7_community	Adipose_-_Visceral_(Omentum)	female	7
7609	220	query_1	TRUE	0.0097791177390476	14291	85	78	0.917647058823529	0.00545798054719754	TF:M09894_1	TF	Factor: E2F-4; motif: SNGGGCGGGAANN; match class: 1	20011	1511	Adipose_-_Visceral_(Omentum)_female_7_community	Adipose_-_Visceral_(Omentum)	female	7
7610	221	query_1	TRUE	0.0242434306475713	15212	85	80	0.941176470588235	0.00525900604785695	TF:M10438_1	TF	Factor: ZF5; motif: GGSGCGCGS; match class: 1	20011	9227	Adipose_-_Visceral_(Omentum)_female_7_community	Adipose_-_Visceral_(Omentum)	female	7
7611	222	query_1	TRUE	0.0260836634353953	1609	85	20	0.235294117647059	0.0124300807955252	TF:M00114_1	TF	Factor: Tax/CREB; motif: GGGGGTTGACGYANA; match class: 1	20011	8197	Adipose_-_Visceral_(Omentum)_female_7_community	Adipose_-_Visceral_(Omentum)	female	7
7612	223	query_1	TRUE	0.0359348582279691	2897	85	28	0.329411764705882	0.00966517086641353	TF:M09827	TF	Factor: CREB1; motif: NGRTGAYGWNNN	20011	964	Adipose_-_Visceral_(Omentum)_female_7_community	Adipose_-_Visceral_(Omentum)	female	7
7613	224	query_1	TRUE	2.26312845421348e-05	44	47	6	0.127659574468085	0.136363636363636	WP:WP4756	WP	Renin-angiotensin-aldosterone system (RAAS)	8133	687	Adipose_-_Visceral_(Omentum)_female_7_community	Adipose_-_Visceral_(Omentum)	female	7
7614	225	query_1	TRUE	0.00135010280462862	24	47	4	0.0851063829787234	0.166666666666667	WP:WP5272	WP	LDL- influence on CD14 and TLR4	8133	756	Adipose_-_Visceral_(Omentum)_female_7_community	Adipose_-_Visceral_(Omentum)	female	7
7615	226	query_1	TRUE	0.00343446324627828	153	47	7	0.148936170212766	0.0457516339869281	WP:WP289	WP	Myometrial relaxation and contraction pathways	8133	130	Adipose_-_Visceral_(Omentum)_female_7_community	Adipose_-_Visceral_(Omentum)	female	7
7616	227	query_1	TRUE	0.0300069127897214	151	47	6	0.127659574468085	0.0397350993377483	WP:WP4666	WP	Hepatitis B infection	8133	100	Adipose_-_Visceral_(Omentum)_female_7_community	Adipose_-_Visceral_(Omentum)	female	7
7617	1	query_1	TRUE	6.42829468659771e-81	2564	99	96	0.96969696969697	0.0374414976599064	GO:0006357	GO:BP	regulation of transcription by RNA polymerase II	21110	2182	Adipose_-_Visceral_(Omentum)_male_1_community	Adipose_-_Visceral_(Omentum)	male	1
7618	2	query_1	TRUE	4.28309593095026e-79	2677	99	96	0.96969696969697	0.0358610384759059	GO:0006366	GO:BP	transcription by RNA polymerase II	21110	2189	Adipose_-_Visceral_(Omentum)_male_1_community	Adipose_-_Visceral_(Omentum)	male	1
7619	3	query_1	TRUE	1.41928383455155e-70	3455	99	97	0.97979797979798	0.0280752532561505	GO:0006355	GO:BP	regulation of DNA-templated transcription	21110	2180	Adipose_-_Visceral_(Omentum)_male_1_community	Adipose_-_Visceral_(Omentum)	male	1
7620	4	query_1	TRUE	1.50208973886702e-70	3457	99	97	0.97979797979798	0.0280590107029216	GO:1903506	GO:BP	regulation of nucleic acid-templated transcription	21110	24157	Adipose_-_Visceral_(Omentum)_male_1_community	Adipose_-_Visceral_(Omentum)	male	1
7621	5	query_1	TRUE	2.87649178800339e-70	3480	99	97	0.97979797979798	0.0278735632183908	GO:2001141	GO:BP	regulation of RNA biosynthetic process	21110	27647	Adipose_-_Visceral_(Omentum)_male_1_community	Adipose_-_Visceral_(Omentum)	male	1
7622	6	query_1	TRUE	5.28852363327134e-69	3585	99	97	0.97979797979798	0.0270571827057183	GO:0006351	GO:BP	DNA-templated transcription	21110	2176	Adipose_-_Visceral_(Omentum)_male_1_community	Adipose_-_Visceral_(Omentum)	male	1
7623	7	query_1	TRUE	5.43494065112879e-69	3586	99	97	0.97979797979798	0.0270496374790853	GO:0097659	GO:BP	nucleic acid-templated transcription	21110	19768	Adipose_-_Visceral_(Omentum)_male_1_community	Adipose_-_Visceral_(Omentum)	male	1
7624	8	query_1	TRUE	1.48482627738962e-68	3623	99	97	0.97979797979798	0.0267733922163953	GO:0032774	GO:BP	RNA biosynthetic process	21110	8240	Adipose_-_Visceral_(Omentum)_male_1_community	Adipose_-_Visceral_(Omentum)	male	1
7625	9	query_1	TRUE	8.07454419980827e-67	3774	99	97	0.97979797979798	0.0257021727609963	GO:0051252	GO:BP	regulation of RNA metabolic process	21110	14368	Adipose_-_Visceral_(Omentum)_male_1_community	Adipose_-_Visceral_(Omentum)	male	1
7626	10	query_1	TRUE	8.48521841685749e-65	3958	99	97	0.97979797979798	0.0245073269327943	GO:0010556	GO:BP	regulation of macromolecule biosynthetic process	21110	4304	Adipose_-_Visceral_(Omentum)_male_1_community	Adipose_-_Visceral_(Omentum)	male	1
7627	11	query_1	TRUE	9.04026095413194e-64	4055	99	97	0.97979797979798	0.023921085080148	GO:0034654	GO:BP	nucleobase-containing compound biosynthetic process	21110	9171	Adipose_-_Visceral_(Omentum)_male_1_community	Adipose_-_Visceral_(Omentum)	male	1
7628	12	query_1	TRUE	1.04451462867992e-63	4061	99	97	0.97979797979798	0.0238857424279734	GO:0019219	GO:BP	regulation of nucleobase-containing compound metabolic process	21110	5897	Adipose_-_Visceral_(Omentum)_male_1_community	Adipose_-_Visceral_(Omentum)	male	1
7629	13	query_1	TRUE	1.12265400546044e-63	4064	99	97	0.97979797979798	0.0238681102362205	GO:0031326	GO:BP	regulation of cellular biosynthetic process	21110	7513	Adipose_-_Visceral_(Omentum)_male_1_community	Adipose_-_Visceral_(Omentum)	male	1
7630	14	query_1	TRUE	5.28898044788769e-63	4129	99	97	0.97979797979798	0.0234923710341487	GO:0018130	GO:BP	heterocycle biosynthetic process	21110	5504	Adipose_-_Visceral_(Omentum)_male_1_community	Adipose_-_Visceral_(Omentum)	male	1
7631	15	query_1	TRUE	6.85831573799609e-63	4140	99	97	0.97979797979798	0.0234299516908213	GO:0019438	GO:BP	aromatic compound biosynthetic process	21110	6097	Adipose_-_Visceral_(Omentum)_male_1_community	Adipose_-_Visceral_(Omentum)	male	1
7632	16	query_1	TRUE	1.63516333045435e-62	4177	99	97	0.97979797979798	0.0232224084271008	GO:0009889	GO:BP	regulation of biosynthetic process	21110	3827	Adipose_-_Visceral_(Omentum)_male_1_community	Adipose_-_Visceral_(Omentum)	male	1
7633	17	query_1	TRUE	2.06832772021345e-61	4287	99	97	0.97979797979798	0.0226265453697224	GO:1901362	GO:BP	organic cyclic compound biosynthetic process	21110	22388	Adipose_-_Visceral_(Omentum)_male_1_community	Adipose_-_Visceral_(Omentum)	male	1
7634	18	query_1	TRUE	2.05441421867527e-56	4824	99	97	0.97979797979798	0.0201077943615257	GO:0009059	GO:BP	macromolecule biosynthetic process	21110	3311	Adipose_-_Visceral_(Omentum)_male_1_community	Adipose_-_Visceral_(Omentum)	male	1
7635	19	query_1	TRUE	6.07421413020353e-56	4878	99	97	0.97979797979798	0.0198851988519885	GO:0044271	GO:BP	cellular nitrogen compound biosynthetic process	21110	11584	Adipose_-_Visceral_(Omentum)_male_1_community	Adipose_-_Visceral_(Omentum)	male	1
7636	20	query_1	TRUE	3.17628163073169e-54	5662	99	99	1	0.0174849876368774	GO:0051171	GO:BP	regulation of nitrogen compound metabolic process	21110	14316	Adipose_-_Visceral_(Omentum)_male_1_community	Adipose_-_Visceral_(Omentum)	male	1
7637	21	query_1	TRUE	4.27208142249429e-53	5491	99	98	0.98989898989899	0.0178473866326716	GO:0010468	GO:BP	regulation of gene expression	21110	4251	Adipose_-_Visceral_(Omentum)_male_1_community	Adipose_-_Visceral_(Omentum)	male	1
7638	22	query_1	TRUE	4.42815073996662e-53	5493	99	98	0.98989898989899	0.0178408884034225	GO:0031323	GO:BP	regulation of cellular metabolic process	21110	7510	Adipose_-_Visceral_(Omentum)_male_1_community	Adipose_-_Visceral_(Omentum)	male	1
7639	23	query_1	TRUE	6.52435501440764e-53	5836	99	99	1	0.0169636737491432	GO:0080090	GO:BP	regulation of primary metabolic process	21110	18790	Adipose_-_Visceral_(Omentum)_male_1_community	Adipose_-_Visceral_(Omentum)	male	1
7640	24	query_1	TRUE	1.03278053555324e-50	5521	99	97	0.97979797979798	0.0175692809273682	GO:0044249	GO:BP	cellular biosynthetic process	21110	11577	Adipose_-_Visceral_(Omentum)_male_1_community	Adipose_-_Visceral_(Omentum)	male	1
7641	25	query_1	TRUE	5.89887255939881e-48	5894	99	97	0.97979797979798	0.0164574143196471	GO:1901576	GO:BP	organic substance biosynthetic process	21110	22571	Adipose_-_Visceral_(Omentum)_male_1_community	Adipose_-_Visceral_(Omentum)	male	1
7642	26	query_1	TRUE	2.0117130799479e-47	5969	99	97	0.97979797979798	0.0162506282459373	GO:0009058	GO:BP	biosynthetic process	21110	3310	Adipose_-_Visceral_(Omentum)_male_1_community	Adipose_-_Visceral_(Omentum)	male	1
7643	27	query_1	TRUE	3.47540285374553e-46	6816	99	99	1	0.0145246478873239	GO:0060255	GO:BP	regulation of macromolecule metabolic process	21110	15305	Adipose_-_Visceral_(Omentum)_male_1_community	Adipose_-_Visceral_(Omentum)	male	1
7644	28	query_1	TRUE	2.64575286088663e-43	1257	99	59	0.595959595959596	0.0469371519490851	GO:0045944	GO:BP	positive regulation of transcription by RNA polymerase II	21110	12439	Adipose_-_Visceral_(Omentum)_male_1_community	Adipose_-_Visceral_(Omentum)	male	1
7645	29	query_1	TRUE	5.98735446665493e-43	7345	99	99	1	0.0134785568413887	GO:0019222	GO:BP	regulation of metabolic process	21110	5900	Adipose_-_Visceral_(Omentum)_male_1_community	Adipose_-_Visceral_(Omentum)	male	1
7646	30	query_1	TRUE	6.07922978095427e-42	1718	99	64	0.646464646464647	0.0372526193247963	GO:0045893	GO:BP	positive regulation of DNA-templated transcription	21110	12393	Adipose_-_Visceral_(Omentum)_male_1_community	Adipose_-_Visceral_(Omentum)	male	1
7647	31	query_1	TRUE	6.07922978095427e-42	1718	99	64	0.646464646464647	0.0372526193247963	GO:1903508	GO:BP	positive regulation of nucleic acid-templated transcription	21110	24159	Adipose_-_Visceral_(Omentum)_male_1_community	Adipose_-_Visceral_(Omentum)	male	1
7648	32	query_1	TRUE	7.8269432768933e-42	1725	99	64	0.646464646464647	0.0371014492753623	GO:1902680	GO:BP	positive regulation of RNA biosynthetic process	21110	23482	Adipose_-_Visceral_(Omentum)_male_1_community	Adipose_-_Visceral_(Omentum)	male	1
7649	33	query_1	TRUE	8.00850609762568e-41	6983	99	97	0.97979797979798	0.0138908778461979	GO:0016070	GO:BP	RNA metabolic process	21110	5221	Adipose_-_Visceral_(Omentum)_male_1_community	Adipose_-_Visceral_(Omentum)	male	1
7650	34	query_1	TRUE	7.54885486980424e-40	1857	99	64	0.646464646464647	0.0344641895530425	GO:0051254	GO:BP	positive regulation of RNA metabolic process	21110	14370	Adipose_-_Visceral_(Omentum)_male_1_community	Adipose_-_Visceral_(Omentum)	male	1
7651	35	query_1	TRUE	1.19358577096878e-38	1942	99	64	0.646464646464647	0.0329557157569516	GO:0010557	GO:BP	positive regulation of macromolecule biosynthetic process	21110	4305	Adipose_-_Visceral_(Omentum)_male_1_community	Adipose_-_Visceral_(Omentum)	male	1
7652	36	query_1	TRUE	1.23112857588806e-37	7534	99	97	0.97979797979798	0.0128749668170958	GO:0090304	GO:BP	nucleic acid metabolic process	21110	19208	Adipose_-_Visceral_(Omentum)_male_1_community	Adipose_-_Visceral_(Omentum)	male	1
7653	37	query_1	TRUE	1.47166117578728e-37	2023	99	64	0.646464646464647	0.0316361838853188	GO:0031328	GO:BP	positive regulation of cellular biosynthetic process	21110	7515	Adipose_-_Visceral_(Omentum)_male_1_community	Adipose_-_Visceral_(Omentum)	male	1
7654	38	query_1	TRUE	3.31886107638079e-37	2050	99	64	0.646464646464647	0.031219512195122	GO:0045935	GO:BP	positive regulation of nucleobase-containing compound metabolic process	21110	12431	Adipose_-_Visceral_(Omentum)_male_1_community	Adipose_-_Visceral_(Omentum)	male	1
7655	39	query_1	TRUE	8.32397034892582e-37	2081	99	64	0.646464646464647	0.0307544449783758	GO:0009891	GO:BP	positive regulation of biosynthetic process	21110	3829	Adipose_-_Visceral_(Omentum)_male_1_community	Adipose_-_Visceral_(Omentum)	male	1
7656	40	query_1	TRUE	7.24519972690683e-35	8049	99	97	0.97979797979798	0.0120511864827929	GO:0006139	GO:BP	nucleobase-containing compound metabolic process	21110	2028	Adipose_-_Visceral_(Omentum)_male_1_community	Adipose_-_Visceral_(Omentum)	male	1
7657	41	query_1	TRUE	5.55581381898464e-34	8221	99	97	0.97979797979798	0.011799051210315	GO:0046483	GO:BP	heterocycle metabolic process	21110	12897	Adipose_-_Visceral_(Omentum)_male_1_community	Adipose_-_Visceral_(Omentum)	male	1
7658	42	query_1	TRUE	1.01970693236414e-33	8273	99	97	0.97979797979798	0.0117248881904992	GO:0006725	GO:BP	cellular aromatic compound metabolic process	21110	2484	Adipose_-_Visceral_(Omentum)_male_1_community	Adipose_-_Visceral_(Omentum)	male	1
7659	43	query_1	TRUE	1.61775548033265e-32	8514	99	97	0.97979797979798	0.0113929997650928	GO:1901360	GO:BP	organic cyclic compound metabolic process	21110	22386	Adipose_-_Visceral_(Omentum)_male_1_community	Adipose_-_Visceral_(Omentum)	male	1
7660	44	query_1	TRUE	4.52754686708998e-32	436	99	36	0.363636363636364	0.0825688073394495	GO:0003002	GO:BP	regionalization	21110	1472	Adipose_-_Visceral_(Omentum)_male_1_community	Adipose_-_Visceral_(Omentum)	male	1
7661	45	query_1	TRUE	6.22326543460997e-32	9020	99	98	0.98989898989899	0.0108647450110865	GO:0010467	GO:BP	gene expression	21110	4250	Adipose_-_Visceral_(Omentum)_male_1_community	Adipose_-_Visceral_(Omentum)	male	1
7662	46	query_1	TRUE	1.03660389599016e-31	8680	99	97	0.97979797979798	0.0111751152073733	GO:0034641	GO:BP	cellular nitrogen compound metabolic process	21110	9164	Adipose_-_Visceral_(Omentum)_male_1_community	Adipose_-_Visceral_(Omentum)	male	1
7663	47	query_1	TRUE	1.56856465914395e-30	481	99	36	0.363636363636364	0.0748440748440748	GO:0007389	GO:BP	pattern specification process	21110	2960	Adipose_-_Visceral_(Omentum)_male_1_community	Adipose_-_Visceral_(Omentum)	male	1
7664	48	query_1	TRUE	8.4283770233738e-30	1144	99	47	0.474747474747475	0.0410839160839161	GO:0009790	GO:BP	embryo development	21110	3755	Adipose_-_Visceral_(Omentum)_male_1_community	Adipose_-_Visceral_(Omentum)	male	1
7665	49	query_1	TRUE	2.35913980716008e-29	3128	99	67	0.676767676767677	0.0214194373401535	GO:0048513	GO:BP	animal organ development	21110	13536	Adipose_-_Visceral_(Omentum)_male_1_community	Adipose_-_Visceral_(Omentum)	male	1
7666	50	query_1	TRUE	4.51710954152716e-29	225	99	28	0.282828282828283	0.124444444444444	GO:0009952	GO:BP	anterior/posterior pattern specification	21110	3868	Adipose_-_Visceral_(Omentum)_male_1_community	Adipose_-_Visceral_(Omentum)	male	1
7667	51	query_1	TRUE	1.6173420182291e-28	2976	99	65	0.656565656565657	0.0218413978494624	GO:0031325	GO:BP	positive regulation of cellular metabolic process	21110	7512	Adipose_-_Visceral_(Omentum)_male_1_community	Adipose_-_Visceral_(Omentum)	male	1
7668	52	query_1	TRUE	2.58977505400614e-28	462	99	34	0.343434343434343	0.0735930735930736	GO:0048568	GO:BP	embryonic organ development	21110	13579	Adipose_-_Visceral_(Omentum)_male_1_community	Adipose_-_Visceral_(Omentum)	male	1
7669	53	query_1	TRUE	3.20100391307814e-28	1317	99	48	0.484848484848485	0.0364464692482916	GO:0045892	GO:BP	negative regulation of DNA-templated transcription	21110	12392	Adipose_-_Visceral_(Omentum)_male_1_community	Adipose_-_Visceral_(Omentum)	male	1
7670	54	query_1	TRUE	3.43011001878912e-28	1319	99	48	0.484848484848485	0.0363912054586808	GO:1903507	GO:BP	negative regulation of nucleic acid-templated transcription	21110	24158	Adipose_-_Visceral_(Omentum)_male_1_community	Adipose_-_Visceral_(Omentum)	male	1
7671	55	query_1	TRUE	5.54717645802031e-28	1333	99	48	0.484848484848485	0.0360090022505626	GO:1902679	GO:BP	negative regulation of RNA biosynthetic process	21110	23481	Adipose_-_Visceral_(Omentum)_male_1_community	Adipose_-_Visceral_(Omentum)	male	1
7672	56	query_1	TRUE	5.66617724817845e-28	618	99	37	0.373737373737374	0.0598705501618123	GO:0048598	GO:BP	embryonic morphogenesis	21110	13605	Adipose_-_Visceral_(Omentum)_male_1_community	Adipose_-_Visceral_(Omentum)	male	1
7673	57	query_1	TRUE	3.41085387146461e-27	3131	99	65	0.656565656565657	0.0207601405301821	GO:0051173	GO:BP	positive regulation of nitrogen compound metabolic process	21110	14318	Adipose_-_Visceral_(Omentum)_male_1_community	Adipose_-_Visceral_(Omentum)	male	1
7674	58	query_1	TRUE	1.30573140045183e-26	674	99	37	0.373737373737374	0.0548961424332344	GO:0043009	GO:BP	chordate embryonic development	21110	11060	Adipose_-_Visceral_(Omentum)_male_1_community	Adipose_-_Visceral_(Omentum)	male	1
7675	59	query_1	TRUE	2.01778044052505e-26	1443	99	48	0.484848484848485	0.0332640332640333	GO:0051253	GO:BP	negative regulation of RNA metabolic process	21110	14369	Adipose_-_Visceral_(Omentum)_male_1_community	Adipose_-_Visceral_(Omentum)	male	1
7676	60	query_1	TRUE	4.14791211519733e-26	696	99	37	0.373737373737374	0.0531609195402299	GO:0009792	GO:BP	embryo development ending in birth or egg hatching	21110	3757	Adipose_-_Visceral_(Omentum)_male_1_community	Adipose_-_Visceral_(Omentum)	male	1
7677	61	query_1	TRUE	4.5224387654348e-26	3535	99	67	0.676767676767677	0.018953323903819	GO:0010604	GO:BP	positive regulation of macromolecule metabolic process	21110	4347	Adipose_-_Visceral_(Omentum)_male_1_community	Adipose_-_Visceral_(Omentum)	male	1
7678	62	query_1	TRUE	7.30850388168724e-26	3987	99	70	0.707070707070707	0.017557060446451	GO:0048731	GO:BP	system development	21110	13728	Adipose_-_Visceral_(Omentum)_male_1_community	Adipose_-_Visceral_(Omentum)	male	1
7679	63	query_1	TRUE	1.16826965824783e-25	967	99	41	0.414141414141414	0.0423991726990693	GO:0000122	GO:BP	negative regulation of transcription by RNA polymerase II	21110	51	Adipose_-_Visceral_(Omentum)_male_1_community	Adipose_-_Visceral_(Omentum)	male	1
7680	64	query_1	TRUE	4.56976088649001e-25	11108	99	99	1	0.00891249549873965	GO:0050794	GO:BP	regulation of cellular process	21110	14008	Adipose_-_Visceral_(Omentum)_male_1_community	Adipose_-_Visceral_(Omentum)	male	1
7681	65	query_1	TRUE	4.61460012995094e-25	1547	99	48	0.484848484848485	0.0310277957336781	GO:0010558	GO:BP	negative regulation of macromolecule biosynthetic process	21110	4306	Adipose_-_Visceral_(Omentum)_male_1_community	Adipose_-_Visceral_(Omentum)	male	1
7682	66	query_1	TRUE	5.34184075697393e-25	1076	99	42	0.424242424242424	0.0390334572490706	GO:0009887	GO:BP	animal organ morphogenesis	21110	3825	Adipose_-_Visceral_(Omentum)_male_1_community	Adipose_-_Visceral_(Omentum)	male	1
7683	67	query_1	TRUE	6.33785053332314e-25	1558	99	48	0.484848484848485	0.030808729139923	GO:0045934	GO:BP	negative regulation of nucleobase-containing compound metabolic process	21110	12430	Adipose_-_Visceral_(Omentum)_male_1_community	Adipose_-_Visceral_(Omentum)	male	1
7684	68	query_1	TRUE	1.40571271682903e-24	1586	99	48	0.484848484848485	0.0302648171500631	GO:0031327	GO:BP	negative regulation of cellular biosynthetic process	21110	7514	Adipose_-_Visceral_(Omentum)_male_1_community	Adipose_-_Visceral_(Omentum)	male	1
7685	69	query_1	TRUE	5.61129708132285e-24	1636	99	48	0.484848484848485	0.0293398533007335	GO:0009890	GO:BP	negative regulation of biosynthetic process	21110	3828	Adipose_-_Visceral_(Omentum)_male_1_community	Adipose_-_Visceral_(Omentum)	male	1
7686	70	query_1	TRUE	7.16617611799316e-24	234	99	25	0.252525252525253	0.106837606837607	GO:0048705	GO:BP	skeletal system morphogenesis	21110	13702	Adipose_-_Visceral_(Omentum)_male_1_community	Adipose_-_Visceral_(Omentum)	male	1
7687	71	query_1	TRUE	7.96736925920048e-24	3848	99	67	0.676767676767677	0.0174116424116424	GO:0009893	GO:BP	positive regulation of metabolic process	21110	3831	Adipose_-_Visceral_(Omentum)_male_1_community	Adipose_-_Visceral_(Omentum)	male	1
7688	72	query_1	TRUE	1.16799891081535e-23	4318	99	70	0.707070707070707	0.016211208893006	GO:0030154	GO:BP	cell differentiation	21110	7050	Adipose_-_Visceral_(Omentum)_male_1_community	Adipose_-_Visceral_(Omentum)	male	1
7689	73	query_1	TRUE	1.67763759209807e-23	4658	99	72	0.727272727272727	0.0154572778016316	GO:0007275	GO:BP	multicellular organism development	21110	2871	Adipose_-_Visceral_(Omentum)_male_1_community	Adipose_-_Visceral_(Omentum)	male	1
7690	74	query_1	TRUE	1.70711568279507e-23	4344	99	70	0.707070707070707	0.0161141804788214	GO:0048869	GO:BP	cellular developmental process	21110	13852	Adipose_-_Visceral_(Omentum)_male_1_community	Adipose_-_Visceral_(Omentum)	male	1
7691	75	query_1	TRUE	1.7284889521601e-23	130	99	21	0.212121212121212	0.161538461538462	GO:0048706	GO:BP	embryonic skeletal system development	21110	13703	Adipose_-_Visceral_(Omentum)_male_1_community	Adipose_-_Visceral_(Omentum)	male	1
7692	76	query_1	TRUE	1.96484023067371e-23	5896	99	79	0.797979797979798	0.0133989145183175	GO:0048856	GO:BP	anatomical structure development	21110	13840	Adipose_-_Visceral_(Omentum)_male_1_community	Adipose_-_Visceral_(Omentum)	male	1
7693	77	query_1	TRUE	1.8818550314243e-22	303	99	26	0.262626262626263	0.0858085808580858	GO:0048562	GO:BP	embryonic organ morphogenesis	21110	13573	Adipose_-_Visceral_(Omentum)_male_1_community	Adipose_-_Visceral_(Omentum)	male	1
7694	78	query_1	TRUE	2.04159000925907e-22	6489	99	81	0.818181818181818	0.0124826629680999	GO:0032502	GO:BP	developmental process	21110	8032	Adipose_-_Visceral_(Omentum)_male_1_community	Adipose_-_Visceral_(Omentum)	male	1
7695	79	query_1	TRUE	6.77854583262222e-22	550	99	31	0.313131313131313	0.0563636363636364	GO:0001501	GO:BP	skeletal system development	21110	331	Adipose_-_Visceral_(Omentum)_male_1_community	Adipose_-_Visceral_(Omentum)	male	1
7696	80	query_1	TRUE	9.98917233261595e-22	11477	99	98	0.98989898989899	0.00853881676396271	GO:0044237	GO:BP	cellular metabolic process	21110	11571	Adipose_-_Visceral_(Omentum)_male_1_community	Adipose_-_Visceral_(Omentum)	male	1
7697	81	query_1	TRUE	3.81123643398511e-21	12164	99	99	1	0.00813877014140085	GO:0006807	GO:BP	nitrogen compound metabolic process	21110	2543	Adipose_-_Visceral_(Omentum)_male_1_community	Adipose_-_Visceral_(Omentum)	male	1
7698	82	query_1	TRUE	4.46163093218376e-21	95	99	18	0.181818181818182	0.189473684210526	GO:0048704	GO:BP	embryonic skeletal system morphogenesis	21110	13701	Adipose_-_Visceral_(Omentum)_male_1_community	Adipose_-_Visceral_(Omentum)	male	1
7699	83	query_1	TRUE	1.10948525430157e-20	2712	99	55	0.555555555555556	0.0202802359882006	GO:0009653	GO:BP	anatomical structure morphogenesis	21110	3648	Adipose_-_Visceral_(Omentum)_male_1_community	Adipose_-_Visceral_(Omentum)	male	1
7700	84	query_1	TRUE	1.55127885605853e-20	12337	99	99	1	0.00802464132284996	GO:0043170	GO:BP	macromolecule metabolic process	21110	11154	Adipose_-_Visceral_(Omentum)_male_1_community	Adipose_-_Visceral_(Omentum)	male	1
7701	85	query_1	TRUE	4.87701448778043e-20	12480	99	99	1	0.00793269230769231	GO:0050789	GO:BP	regulation of biological process	21110	14004	Adipose_-_Visceral_(Omentum)_male_1_community	Adipose_-_Visceral_(Omentum)	male	1
7702	86	query_1	TRUE	3.47427335796502e-19	12729	99	99	1	0.00777751590855527	GO:0044238	GO:BP	primary metabolic process	21110	11572	Adipose_-_Visceral_(Omentum)_male_1_community	Adipose_-_Visceral_(Omentum)	male	1
7703	87	query_1	TRUE	9.37966176782152e-19	2374	99	50	0.505050505050505	0.02106149957877	GO:0051172	GO:BP	negative regulation of nitrogen compound metabolic process	21110	14317	Adipose_-_Visceral_(Omentum)_male_1_community	Adipose_-_Visceral_(Omentum)	male	1
7704	88	query_1	TRUE	1.22094054215903e-18	12891	99	99	1	0.00767977658831743	GO:0065007	GO:BP	biological regulation	21110	16811	Adipose_-_Visceral_(Omentum)_male_1_community	Adipose_-_Visceral_(Omentum)	male	1
7705	89	query_1	TRUE	2.0676488079131e-18	2194	99	48	0.484848484848485	0.0218778486782133	GO:0031324	GO:BP	negative regulation of cellular metabolic process	21110	7511	Adipose_-_Visceral_(Omentum)_male_1_community	Adipose_-_Visceral_(Omentum)	male	1
7706	90	query_1	TRUE	4.08058420029545e-18	447	99	26	0.262626262626263	0.058165548098434	GO:0048732	GO:BP	gland development	21110	13729	Adipose_-_Visceral_(Omentum)_male_1_community	Adipose_-_Visceral_(Omentum)	male	1
7707	91	query_1	TRUE	1.89929973910311e-17	5615	99	71	0.717171717171717	0.0126447016918967	GO:0048522	GO:BP	positive regulation of cellular process	21110	13543	Adipose_-_Visceral_(Omentum)_male_1_community	Adipose_-_Visceral_(Omentum)	male	1
7708	92	query_1	TRUE	2.95839318120836e-17	2008	99	45	0.454545454545455	0.0224103585657371	GO:0009888	GO:BP	tissue development	21110	3826	Adipose_-_Visceral_(Omentum)_male_1_community	Adipose_-_Visceral_(Omentum)	male	1
7709	93	query_1	TRUE	1.35184720648724e-16	6358	99	74	0.747474747474748	0.0116388801509909	GO:0048518	GO:BP	positive regulation of biological process	21110	13539	Adipose_-_Visceral_(Omentum)_male_1_community	Adipose_-_Visceral_(Omentum)	male	1
7710	94	query_1	TRUE	3.02873214232233e-15	13946	99	99	1	0.00709880969453607	GO:0071704	GO:BP	organic substance metabolic process	21110	17822	Adipose_-_Visceral_(Omentum)_male_1_community	Adipose_-_Visceral_(Omentum)	male	1
7711	95	query_1	TRUE	7.24614343859981e-15	284	99	20	0.202020202020202	0.0704225352112676	GO:0045165	GO:BP	cell fate commitment	21110	11997	Adipose_-_Visceral_(Omentum)_male_1_community	Adipose_-_Visceral_(Omentum)	male	1
7712	96	query_1	TRUE	7.41278818992775e-15	1568	99	38	0.383838383838384	0.024234693877551	GO:0045595	GO:BP	regulation of cell differentiation	21110	12146	Adipose_-_Visceral_(Omentum)_male_1_community	Adipose_-_Visceral_(Omentum)	male	1
7713	97	query_1	TRUE	2.06929421993279e-14	7716	99	78	0.787878787878788	0.0101088646967341	GO:0032501	GO:BP	multicellular organismal process	21110	8031	Adipose_-_Visceral_(Omentum)_male_1_community	Adipose_-_Visceral_(Omentum)	male	1
7714	98	query_1	TRUE	6.95051135083606e-14	3342	99	52	0.525252525252525	0.0155595451825254	GO:0010605	GO:BP	negative regulation of macromolecule metabolic process	21110	4348	Adipose_-_Visceral_(Omentum)_male_1_community	Adipose_-_Visceral_(Omentum)	male	1
7715	99	query_1	TRUE	7.76911394024173e-14	14409	99	99	1	0.00687070580886946	GO:0008152	GO:BP	metabolic process	21110	3197	Adipose_-_Visceral_(Omentum)_male_1_community	Adipose_-_Visceral_(Omentum)	male	1
7716	100	query_1	TRUE	1.20367100700937e-13	2482	99	45	0.454545454545455	0.0181305398871878	GO:0050793	GO:BP	regulation of developmental process	21110	14007	Adipose_-_Visceral_(Omentum)_male_1_community	Adipose_-_Visceral_(Omentum)	male	1
7717	101	query_1	TRUE	2.98421107451041e-13	927	99	29	0.292929292929293	0.0312837108953614	GO:0051093	GO:BP	negative regulation of developmental process	21110	14248	Adipose_-_Visceral_(Omentum)_male_1_community	Adipose_-_Visceral_(Omentum)	male	1
7718	102	query_1	TRUE	8.51470389575861e-13	4753	99	60	0.606060606060606	0.0126236061434883	GO:0048523	GO:BP	negative regulation of cellular process	21110	13544	Adipose_-_Visceral_(Omentum)_male_1_community	Adipose_-_Visceral_(Omentum)	male	1
7719	103	query_1	TRUE	1.06880409822939e-12	3559	99	52	0.525252525252525	0.0146108457431863	GO:0009892	GO:BP	negative regulation of metabolic process	21110	3830	Adipose_-_Visceral_(Omentum)_male_1_community	Adipose_-_Visceral_(Omentum)	male	1
7720	104	query_1	TRUE	7.02756672789491e-12	351	99	19	0.191919191919192	0.0541310541310541	GO:0007517	GO:BP	muscle organ development	21110	3070	Adipose_-_Visceral_(Omentum)_male_1_community	Adipose_-_Visceral_(Omentum)	male	1
7721	105	query_1	TRUE	8.78126082927349e-12	664	99	24	0.242424242424242	0.036144578313253	GO:0061061	GO:BP	muscle structure development	21110	16048	Adipose_-_Visceral_(Omentum)_male_1_community	Adipose_-_Visceral_(Omentum)	male	1
7722	106	query_1	TRUE	7.71005620414784e-11	246	99	16	0.161616161616162	0.0650406504065041	GO:0048863	GO:BP	stem cell differentiation	21110	13846	Adipose_-_Visceral_(Omentum)_male_1_community	Adipose_-_Visceral_(Omentum)	male	1
7723	107	query_1	TRUE	1.30529039285176e-10	1082	99	28	0.282828282828283	0.0258780036968577	GO:0035295	GO:BP	tube development	21110	9435	Adipose_-_Visceral_(Omentum)_male_1_community	Adipose_-_Visceral_(Omentum)	male	1
7724	108	query_1	TRUE	1.4171740883899e-10	679	99	23	0.232323232323232	0.0338733431516937	GO:0045596	GO:BP	negative regulation of cell differentiation	21110	12147	Adipose_-_Visceral_(Omentum)_male_1_community	Adipose_-_Visceral_(Omentum)	male	1
7725	109	query_1	TRUE	2.08551803370318e-10	2763	99	43	0.434343434343434	0.0155627940644227	GO:0048468	GO:BP	cell development	21110	13507	Adipose_-_Visceral_(Omentum)_male_1_community	Adipose_-_Visceral_(Omentum)	male	1
7726	110	query_1	TRUE	3.03414655529012e-10	944	99	26	0.262626262626263	0.0275423728813559	GO:0030097	GO:BP	hemopoiesis	21110	7038	Adipose_-_Visceral_(Omentum)_male_1_community	Adipose_-_Visceral_(Omentum)	male	1
7727	111	query_1	TRUE	4.10836211123177e-10	5932	99	63	0.636363636363636	0.0106203641267701	GO:0048519	GO:BP	negative regulation of biological process	21110	13540	Adipose_-_Visceral_(Omentum)_male_1_community	Adipose_-_Visceral_(Omentum)	male	1
7728	112	query_1	TRUE	4.47622156974954e-10	1231	99	29	0.292929292929293	0.0235580828594639	GO:0060429	GO:BP	epithelium development	21110	15465	Adipose_-_Visceral_(Omentum)_male_1_community	Adipose_-_Visceral_(Omentum)	male	1
7729	113	query_1	TRUE	1.34569569752626e-08	1310	99	28	0.282828282828283	0.0213740458015267	GO:0051094	GO:BP	positive regulation of developmental process	21110	14249	Adipose_-_Visceral_(Omentum)_male_1_community	Adipose_-_Visceral_(Omentum)	male	1
7730	114	query_1	TRUE	1.67634451110944e-08	410	99	17	0.171717171717172	0.0414634146341463	GO:0060537	GO:BP	muscle tissue development	21110	15567	Adipose_-_Visceral_(Omentum)_male_1_community	Adipose_-_Visceral_(Omentum)	male	1
7731	115	query_1	TRUE	2.17635223649174e-08	867	99	23	0.232323232323232	0.0265282583621684	GO:0035239	GO:BP	tube morphogenesis	21110	9403	Adipose_-_Visceral_(Omentum)_male_1_community	Adipose_-_Visceral_(Omentum)	male	1
7732	116	query_1	TRUE	3.56179569189633e-08	1165	99	26	0.262626262626263	0.0223175965665236	GO:0010628	GO:BP	positive regulation of gene expression	21110	4370	Adipose_-_Visceral_(Omentum)_male_1_community	Adipose_-_Visceral_(Omentum)	male	1
7733	117	query_1	TRUE	4.22498753961057e-08	1174	99	26	0.262626262626263	0.0221465076660988	GO:0048646	GO:BP	anatomical structure formation involved in morphogenesis	21110	13644	Adipose_-_Visceral_(Omentum)_male_1_community	Adipose_-_Visceral_(Omentum)	male	1
7734	118	query_1	TRUE	1.04677997841598e-07	849	99	22	0.222222222222222	0.0259128386336867	GO:0045597	GO:BP	positive regulation of cell differentiation	21110	12148	Adipose_-_Visceral_(Omentum)_male_1_community	Adipose_-_Visceral_(Omentum)	male	1
7735	119	query_1	TRUE	1.18172135991101e-07	139	99	11	0.111111111111111	0.079136690647482	GO:0030879	GO:BP	mammary gland development	21110	7315	Adipose_-_Visceral_(Omentum)_male_1_community	Adipose_-_Visceral_(Omentum)	male	1
7736	120	query_1	TRUE	1.60857116279959e-07	143	99	11	0.111111111111111	0.0769230769230769	GO:0035270	GO:BP	endocrine system development	21110	9416	Adipose_-_Visceral_(Omentum)_male_1_community	Adipose_-_Visceral_(Omentum)	male	1
7737	121	query_1	TRUE	2.48167049372085e-07	636	99	19	0.191919191919192	0.029874213836478	GO:0048729	GO:BP	tissue morphogenesis	21110	13726	Adipose_-_Visceral_(Omentum)_male_1_community	Adipose_-_Visceral_(Omentum)	male	1
7738	122	query_1	TRUE	5.52075228394274e-07	35	99	7	0.0707070707070707	0.2	GO:0009954	GO:BP	proximal/distal pattern formation	21110	3870	Adipose_-_Visceral_(Omentum)_male_1_community	Adipose_-_Visceral_(Omentum)	male	1
7739	123	query_1	TRUE	6.10152024502687e-07	260	99	13	0.131313131313131	0.05	GO:0003007	GO:BP	heart morphogenesis	21110	1477	Adipose_-_Visceral_(Omentum)_male_1_community	Adipose_-_Visceral_(Omentum)	male	1
7740	124	query_1	TRUE	6.16492427633087e-07	1123	99	24	0.242424242424242	0.0213713268032057	GO:0072359	GO:BP	circulatory system development	21110	18343	Adipose_-_Visceral_(Omentum)_male_1_community	Adipose_-_Visceral_(Omentum)	male	1
7741	125	query_1	TRUE	8.6129901945514e-07	2547	99	36	0.363636363636364	0.0141342756183746	GO:0007399	GO:BP	nervous system development	21110	2969	Adipose_-_Visceral_(Omentum)_male_1_community	Adipose_-_Visceral_(Omentum)	male	1
7742	126	query_1	TRUE	9.96931602289703e-07	610	99	18	0.181818181818182	0.0295081967213115	GO:0002521	GO:BP	leukocyte differentiation	21110	1061	Adipose_-_Visceral_(Omentum)_male_1_community	Adipose_-_Visceral_(Omentum)	male	1
7743	127	query_1	TRUE	1.64296090400465e-06	3021	99	39	0.393939393939394	0.012909632571996	GO:0051239	GO:BP	regulation of multicellular organismal process	21110	14358	Adipose_-_Visceral_(Omentum)_male_1_community	Adipose_-_Visceral_(Omentum)	male	1
7744	128	query_1	TRUE	1.80938983362994e-06	480	99	16	0.161616161616162	0.0333333333333333	GO:1903131	GO:BP	mononuclear cell differentiation	21110	23860	Adipose_-_Visceral_(Omentum)_male_1_community	Adipose_-_Visceral_(Omentum)	male	1
7745	129	query_1	TRUE	2.15922674028177e-06	1407	99	26	0.262626262626263	0.0184790334044065	GO:2000026	GO:BP	regulation of multicellular organismal development	21110	26633	Adipose_-_Visceral_(Omentum)_male_1_community	Adipose_-_Visceral_(Omentum)	male	1
7746	130	query_1	TRUE	2.85571755573178e-06	187	99	11	0.111111111111111	0.0588235294117647	GO:0060173	GO:BP	limb development	21110	15242	Adipose_-_Visceral_(Omentum)_male_1_community	Adipose_-_Visceral_(Omentum)	male	1
7747	131	query_1	TRUE	2.85571755573178e-06	187	99	11	0.111111111111111	0.0588235294117647	GO:0048736	GO:BP	appendage development	21110	13733	Adipose_-_Visceral_(Omentum)_male_1_community	Adipose_-_Visceral_(Omentum)	male	1
7748	132	query_1	TRUE	3.58599747433138e-06	45	99	7	0.0707070707070707	0.155555555555556	GO:0001709	GO:BP	cell fate determination	21110	415	Adipose_-_Visceral_(Omentum)_male_1_community	Adipose_-_Visceral_(Omentum)	male	1
7749	133	query_1	TRUE	5.21515507406163e-06	310	99	13	0.131313131313131	0.0419354838709677	GO:0060485	GO:BP	mesenchyme development	21110	15517	Adipose_-_Visceral_(Omentum)_male_1_community	Adipose_-_Visceral_(Omentum)	male	1
7750	134	query_1	TRUE	5.33637756990643e-06	151	99	10	0.101010101010101	0.0662251655629139	GO:0035107	GO:BP	appendage morphogenesis	21110	9291	Adipose_-_Visceral_(Omentum)_male_1_community	Adipose_-_Visceral_(Omentum)	male	1
7751	135	query_1	TRUE	5.33637756990643e-06	151	99	10	0.101010101010101	0.0662251655629139	GO:0035108	GO:BP	limb morphogenesis	21110	9292	Adipose_-_Visceral_(Omentum)_male_1_community	Adipose_-_Visceral_(Omentum)	male	1
7752	136	query_1	TRUE	7.91224358071266e-06	79	99	8	0.0808080808080808	0.10126582278481	GO:0003151	GO:BP	outflow tract morphogenesis	21110	1606	Adipose_-_Visceral_(Omentum)_male_1_community	Adipose_-_Visceral_(Omentum)	male	1
7753	137	query_1	TRUE	8.67695024124479e-06	116	99	9	0.0909090909090909	0.0775862068965517	GO:0001708	GO:BP	cell fate specification	21110	414	Adipose_-_Visceral_(Omentum)_male_1_community	Adipose_-_Visceral_(Omentum)	male	1
7754	138	query_1	TRUE	1.03830632531985e-05	1994	99	30	0.303030303030303	0.0150451354062187	GO:0008283	GO:BP	cell population proliferation	21110	3223	Adipose_-_Visceral_(Omentum)_male_1_community	Adipose_-_Visceral_(Omentum)	male	1
7755	139	query_1	TRUE	1.17120470923883e-05	1092	99	22	0.222222222222222	0.0201465201465201	GO:0007417	GO:BP	central nervous system development	21110	2983	Adipose_-_Visceral_(Omentum)_male_1_community	Adipose_-_Visceral_(Omentum)	male	1
7756	140	query_1	TRUE	1.45797694780671e-05	123	99	9	0.0909090909090909	0.0731707317073171	GO:0035113	GO:BP	embryonic appendage morphogenesis	21110	9294	Adipose_-_Visceral_(Omentum)_male_1_community	Adipose_-_Visceral_(Omentum)	male	1
7757	141	query_1	TRUE	1.45797694780671e-05	123	99	9	0.0909090909090909	0.0731707317073171	GO:0030326	GO:BP	embryonic limb morphogenesis	21110	7138	Adipose_-_Visceral_(Omentum)_male_1_community	Adipose_-_Visceral_(Omentum)	male	1
7758	142	query_1	TRUE	1.54021086790867e-05	6	99	4	0.0404040404040404	0.666666666666667	GO:0048866	GO:BP	stem cell fate specification	21110	13849	Adipose_-_Visceral_(Omentum)_male_1_community	Adipose_-_Visceral_(Omentum)	male	1
7759	143	query_1	TRUE	2.26092446186307e-05	58	99	7	0.0707070707070707	0.120689655172414	GO:0072132	GO:BP	mesenchyme morphogenesis	21110	18133	Adipose_-_Visceral_(Omentum)_male_1_community	Adipose_-_Visceral_(Omentum)	male	1
7760	144	query_1	TRUE	2.50829425552809e-05	34	99	6	0.0606060606060606	0.176470588235294	GO:0060914	GO:BP	heart formation	21110	15915	Adipose_-_Visceral_(Omentum)_male_1_community	Adipose_-_Visceral_(Omentum)	male	1
7761	145	query_1	TRUE	2.63036201250971e-05	1704	99	27	0.272727272727273	0.0158450704225352	GO:0051240	GO:BP	positive regulation of multicellular organismal process	21110	14359	Adipose_-_Visceral_(Omentum)_male_1_community	Adipose_-_Visceral_(Omentum)	male	1
7762	146	query_1	TRUE	2.66324902401054e-05	1705	99	27	0.272727272727273	0.0158357771260997	GO:0022008	GO:BP	neurogenesis	21110	6923	Adipose_-_Visceral_(Omentum)_male_1_community	Adipose_-_Visceral_(Omentum)	male	1
7763	147	query_1	TRUE	2.89157670928257e-05	428	99	14	0.141414141414141	0.0327102803738318	GO:0030098	GO:BP	lymphocyte differentiation	21110	7039	Adipose_-_Visceral_(Omentum)_male_1_community	Adipose_-_Visceral_(Omentum)	male	1
7764	148	query_1	TRUE	3.30659397601365e-05	135	99	9	0.0909090909090909	0.0666666666666667	GO:0048565	GO:BP	digestive tract development	21110	13576	Adipose_-_Visceral_(Omentum)_male_1_community	Adipose_-_Visceral_(Omentum)	male	1
7765	149	query_1	TRUE	3.74015742947722e-05	594	99	16	0.161616161616162	0.0269360269360269	GO:0007507	GO:BP	heart development	21110	3064	Adipose_-_Visceral_(Omentum)_male_1_community	Adipose_-_Visceral_(Omentum)	male	1
7766	150	query_1	TRUE	4.40683621268704e-05	243	99	11	0.111111111111111	0.0452674897119342	GO:0048762	GO:BP	mesenchymal cell differentiation	21110	13753	Adipose_-_Visceral_(Omentum)_male_1_community	Adipose_-_Visceral_(Omentum)	male	1
7767	151	query_1	TRUE	5.42141991928783e-05	450	99	14	0.141414141414141	0.0311111111111111	GO:0016055	GO:BP	Wnt signaling pathway	21110	5210	Adipose_-_Visceral_(Omentum)_male_1_community	Adipose_-_Visceral_(Omentum)	male	1
7768	152	query_1	TRUE	5.73011146274949e-05	452	99	14	0.141414141414141	0.0309734513274336	GO:0198738	GO:BP	cell-cell signaling by wnt	21110	21224	Adipose_-_Visceral_(Omentum)_male_1_community	Adipose_-_Visceral_(Omentum)	male	1
7769	153	query_1	TRUE	6.95081658076616e-05	147	99	9	0.0909090909090909	0.0612244897959184	GO:0055123	GO:BP	digestive system development	21110	15093	Adipose_-_Visceral_(Omentum)_male_1_community	Adipose_-_Visceral_(Omentum)	male	1
7770	154	query_1	TRUE	7.77915631808579e-05	69	99	7	0.0707070707070707	0.101449275362319	GO:0048645	GO:BP	animal organ formation	21110	13643	Adipose_-_Visceral_(Omentum)_male_1_community	Adipose_-_Visceral_(Omentum)	male	1
7771	155	query_1	TRUE	8.24469009887882e-05	1110	99	21	0.212121212121212	0.0189189189189189	GO:0051241	GO:BP	negative regulation of multicellular organismal process	21110	14360	Adipose_-_Visceral_(Omentum)_male_1_community	Adipose_-_Visceral_(Omentum)	male	1
7772	156	query_1	TRUE	8.30441108258396e-05	201	99	10	0.101010101010101	0.0497512437810945	GO:0045664	GO:BP	regulation of neuron differentiation	21110	12215	Adipose_-_Visceral_(Omentum)_male_1_community	Adipose_-_Visceral_(Omentum)	male	1
7773	157	query_1	TRUE	8.92599966692907e-05	21	99	5	0.0505050505050505	0.238095238095238	GO:2000738	GO:BP	positive regulation of stem cell differentiation	21110	27283	Adipose_-_Visceral_(Omentum)_male_1_community	Adipose_-_Visceral_(Omentum)	male	1
7774	158	query_1	TRUE	9.08786553986629e-05	722	99	17	0.171717171717172	0.0235457063711911	GO:0030855	GO:BP	epithelial cell differentiation	21110	7304	Adipose_-_Visceral_(Omentum)_male_1_community	Adipose_-_Visceral_(Omentum)	male	1
7775	159	query_1	TRUE	9.50257587964728e-05	326	99	12	0.121212121212121	0.0368098159509202	GO:0030111	GO:BP	regulation of Wnt signaling pathway	21110	7044	Adipose_-_Visceral_(Omentum)_male_1_community	Adipose_-_Visceral_(Omentum)	male	1
7776	160	query_1	TRUE	0.000118634701166897	1469	99	24	0.242424242424242	0.0163376446562287	GO:0071495	GO:BP	cellular response to endogenous stimulus	21110	17675	Adipose_-_Visceral_(Omentum)_male_1_community	Adipose_-_Visceral_(Omentum)	male	1
7777	161	query_1	TRUE	0.00012230846321183	737	99	17	0.171717171717172	0.0230664857530529	GO:0001944	GO:BP	vasculature development	21110	570	Adipose_-_Visceral_(Omentum)_male_1_community	Adipose_-_Visceral_(Omentum)	male	1
7778	162	query_1	TRUE	0.000137187351363763	1720	99	26	0.262626262626263	0.0151162790697674	GO:0009719	GO:BP	response to endogenous stimulus	21110	3694	Adipose_-_Visceral_(Omentum)_male_1_community	Adipose_-_Visceral_(Omentum)	male	1
7779	163	query_1	TRUE	0.000145685092178199	339	99	12	0.121212121212121	0.0353982300884956	GO:0060562	GO:BP	epithelial tube morphogenesis	21110	15589	Adipose_-_Visceral_(Omentum)_male_1_community	Adipose_-_Visceral_(Omentum)	male	1
7780	164	query_1	TRUE	0.000151118372619989	1488	99	24	0.242424242424242	0.0161290322580645	GO:0048699	GO:BP	generation of neurons	21110	13696	Adipose_-_Visceral_(Omentum)_male_1_community	Adipose_-_Visceral_(Omentum)	male	1
7781	165	query_1	TRUE	0.000212541636926109	10	99	4	0.0404040404040404	0.4	GO:0048865	GO:BP	stem cell fate commitment	21110	13848	Adipose_-_Visceral_(Omentum)_male_1_community	Adipose_-_Visceral_(Omentum)	male	1
7782	166	query_1	TRUE	0.00029599974040222	601	99	15	0.151515151515152	0.0249584026622296	GO:0007423	GO:BP	sensory organ development	21110	2989	Adipose_-_Visceral_(Omentum)_male_1_community	Adipose_-_Visceral_(Omentum)	male	1
7783	167	query_1	TRUE	0.000380223380998811	527	99	14	0.141414141414141	0.0265654648956357	GO:0002009	GO:BP	morphogenesis of an epithelium	21110	628	Adipose_-_Visceral_(Omentum)_male_1_community	Adipose_-_Visceral_(Omentum)	male	1
7784	168	query_1	TRUE	0.000388924576402437	237	99	10	0.101010101010101	0.0421940928270042	GO:0045444	GO:BP	fat cell differentiation	21110	12076	Adipose_-_Visceral_(Omentum)_male_1_community	Adipose_-_Visceral_(Omentum)	male	1
7785	169	query_1	TRUE	0.000401235921777815	706	99	16	0.161616161616162	0.0226628895184136	GO:0001568	GO:BP	blood vessel development	21110	367	Adipose_-_Visceral_(Omentum)_male_1_community	Adipose_-_Visceral_(Omentum)	male	1
7786	170	query_1	TRUE	0.000432566333959629	619	99	15	0.151515151515152	0.024232633279483	GO:0048514	GO:BP	blood vessel morphogenesis	21110	13537	Adipose_-_Visceral_(Omentum)_male_1_community	Adipose_-_Visceral_(Omentum)	male	1
7787	171	query_1	TRUE	0.000433012952884728	710	99	16	0.161616161616162	0.0225352112676056	GO:0070848	GO:BP	response to growth factor	21110	17276	Adipose_-_Visceral_(Omentum)_male_1_community	Adipose_-_Visceral_(Omentum)	male	1
7788	172	query_1	TRUE	0.000505665288785062	29	99	5	0.0505050505050505	0.172413793103448	GO:0060037	GO:BP	pharyngeal system development	21110	15131	Adipose_-_Visceral_(Omentum)_male_1_community	Adipose_-_Visceral_(Omentum)	male	1
7789	173	query_1	TRUE	0.000511685122750222	134	99	8	0.0808080808080808	0.0597014925373134	GO:0045598	GO:BP	regulation of fat cell differentiation	21110	12149	Adipose_-_Visceral_(Omentum)_male_1_community	Adipose_-_Visceral_(Omentum)	male	1
7790	174	query_1	TRUE	0.000847973548177196	32	99	5	0.0505050505050505	0.15625	GO:0035115	GO:BP	embryonic forelimb morphogenesis	21110	9296	Adipose_-_Visceral_(Omentum)_male_1_community	Adipose_-_Visceral_(Omentum)	male	1
7791	175	query_1	TRUE	0.000895698365779554	848	99	17	0.171717171717172	0.0200471698113208	GO:0060322	GO:BP	head development	21110	15367	Adipose_-_Visceral_(Omentum)_male_1_community	Adipose_-_Visceral_(Omentum)	male	1
7792	176	query_1	TRUE	0.000906469815049515	4	99	3	0.0303030303030303	0.75	GO:0060913	GO:BP	cardiac cell fate determination	21110	15914	Adipose_-_Visceral_(Omentum)_male_1_community	Adipose_-_Visceral_(Omentum)	male	1
7793	177	query_1	TRUE	0.00100991710733388	201	99	9	0.0909090909090909	0.0447761194029851	GO:0002520	GO:BP	immune system development	21110	1060	Adipose_-_Visceral_(Omentum)_male_1_community	Adipose_-_Visceral_(Omentum)	male	1
7794	178	query_1	TRUE	0.00106779174137216	408	99	12	0.121212121212121	0.0294117647058824	GO:0001701	GO:BP	in utero embryonic development	21110	407	Adipose_-_Visceral_(Omentum)_male_1_community	Adipose_-_Visceral_(Omentum)	male	1
7795	179	query_1	TRUE	0.00115381153853628	149	99	8	0.0808080808080808	0.0536912751677852	GO:0061008	GO:BP	hepaticobiliary system development	21110	16003	Adipose_-_Visceral_(Omentum)_male_1_community	Adipose_-_Visceral_(Omentum)	male	1
7796	180	query_1	TRUE	0.00118247602949985	579	99	14	0.141414141414141	0.0241796200345423	GO:1905114	GO:BP	cell surface receptor signaling pathway involved in cell-cell signaling	21110	25551	Adipose_-_Visceral_(Omentum)_male_1_community	Adipose_-_Visceral_(Omentum)	male	1
7797	181	query_1	TRUE	0.00118400227399902	412	99	12	0.121212121212121	0.029126213592233	GO:1903706	GO:BP	regulation of hemopoiesis	21110	24346	Adipose_-_Visceral_(Omentum)_male_1_community	Adipose_-_Visceral_(Omentum)	male	1
7798	182	query_1	TRUE	0.00135185550929832	35	99	5	0.0505050505050505	0.142857142857143	GO:0070670	GO:BP	response to interleukin-4	21110	17186	Adipose_-_Visceral_(Omentum)_male_1_community	Adipose_-_Visceral_(Omentum)	male	1
7799	183	query_1	TRUE	0.00135185550929832	35	99	5	0.0505050505050505	0.142857142857143	GO:0035137	GO:BP	hindlimb morphogenesis	21110	9316	Adipose_-_Visceral_(Omentum)_male_1_community	Adipose_-_Visceral_(Omentum)	male	1
7800	184	query_1	TRUE	0.00141468048722096	419	99	12	0.121212121212121	0.0286396181384248	GO:0030099	GO:BP	myeloid cell differentiation	21110	7040	Adipose_-_Visceral_(Omentum)_male_1_community	Adipose_-_Visceral_(Omentum)	male	1
7801	185	query_1	TRUE	0.00142629015692256	680	99	15	0.151515151515152	0.0220588235294118	GO:0071363	GO:BP	cellular response to growth factor stimulus	21110	17561	Adipose_-_Visceral_(Omentum)_male_1_community	Adipose_-_Visceral_(Omentum)	male	1
7802	186	query_1	TRUE	0.00144401028526156	1682	99	24	0.242424242424242	0.014268727705113	GO:0042127	GO:BP	regulation of cell population proliferation	21110	10550	Adipose_-_Visceral_(Omentum)_male_1_community	Adipose_-_Visceral_(Omentum)	male	1
7803	187	query_1	TRUE	0.00145843374712873	210	99	9	0.0909090909090909	0.0428571428571429	GO:0051216	GO:BP	cartilage development	21110	14339	Adipose_-_Visceral_(Omentum)_male_1_community	Adipose_-_Visceral_(Omentum)	male	1
7804	188	query_1	TRUE	0.00156408165452042	36	99	5	0.0505050505050505	0.138888888888889	GO:0110110	GO:BP	positive regulation of animal organ morphogenesis	21110	20496	Adipose_-_Visceral_(Omentum)_male_1_community	Adipose_-_Visceral_(Omentum)	male	1
7805	189	query_1	TRUE	0.00179528678374357	68	99	6	0.0606060606060606	0.0882352941176471	GO:1902893	GO:BP	regulation of miRNA transcription	21110	23651	Adipose_-_Visceral_(Omentum)_male_1_community	Adipose_-_Visceral_(Omentum)	male	1
7806	190	query_1	TRUE	0.00185828893428563	281	99	10	0.101010101010101	0.0355871886120996	GO:0061448	GO:BP	connective tissue development	21110	16392	Adipose_-_Visceral_(Omentum)_male_1_community	Adipose_-_Visceral_(Omentum)	male	1
7807	191	query_1	TRUE	0.00195885775713049	69	99	6	0.0606060606060606	0.0869565217391304	GO:0042093	GO:BP	T-helper cell differentiation	21110	10533	Adipose_-_Visceral_(Omentum)_male_1_community	Adipose_-_Visceral_(Omentum)	male	1
7808	192	query_1	TRUE	0.00195885775713049	69	99	6	0.0606060606060606	0.0869565217391304	GO:0061614	GO:BP	miRNA transcription	21110	16494	Adipose_-_Visceral_(Omentum)_male_1_community	Adipose_-_Visceral_(Omentum)	male	1
7809	193	query_1	TRUE	0.00206708263565952	38	99	5	0.0505050505050505	0.131578947368421	GO:0010092	GO:BP	specification of animal organ identity	21110	3982	Adipose_-_Visceral_(Omentum)_male_1_community	Adipose_-_Visceral_(Omentum)	male	1
7810	194	query_1	TRUE	0.00207753092940883	161	99	8	0.0808080808080808	0.0496894409937888	GO:0001837	GO:BP	epithelial to mesenchymal transition	21110	508	Adipose_-_Visceral_(Omentum)_male_1_community	Adipose_-_Visceral_(Omentum)	male	1
7811	195	query_1	TRUE	0.00221690010557787	112	99	7	0.0707070707070707	0.0625	GO:0035282	GO:BP	segmentation	21110	9423	Adipose_-_Visceral_(Omentum)_male_1_community	Adipose_-_Visceral_(Omentum)	male	1
7812	196	query_1	TRUE	0.00232266843401354	71	99	6	0.0606060606060606	0.0845070422535211	GO:0002294	GO:BP	CD4-positive, alpha-beta T cell differentiation involved in immune response	21110	844	Adipose_-_Visceral_(Omentum)_male_1_community	Adipose_-_Visceral_(Omentum)	male	1
7813	197	query_1	TRUE	0.00232272559949725	288	99	10	0.101010101010101	0.0347222222222222	GO:0007548	GO:BP	sex differentiation	21110	3100	Adipose_-_Visceral_(Omentum)_male_1_community	Adipose_-_Visceral_(Omentum)	male	1
7814	198	query_1	TRUE	0.00252427410445476	72	99	6	0.0606060606060606	0.0833333333333333	GO:0002293	GO:BP	alpha-beta T cell differentiation involved in immune response	21110	843	Adipose_-_Visceral_(Omentum)_male_1_community	Adipose_-_Visceral_(Omentum)	male	1
7815	199	query_1	TRUE	0.00252427410445476	72	99	6	0.0606060606060606	0.0833333333333333	GO:0002287	GO:BP	alpha-beta T cell activation involved in immune response	21110	837	Adipose_-_Visceral_(Omentum)_male_1_community	Adipose_-_Visceral_(Omentum)	male	1
7816	200	query_1	TRUE	0.0026658703434211	530	99	13	0.131313131313131	0.0245283018867925	GO:0001525	GO:BP	angiogenesis	21110	344	Adipose_-_Visceral_(Omentum)_male_1_community	Adipose_-_Visceral_(Omentum)	male	1
7817	201	query_1	TRUE	0.00268975632066809	40	99	5	0.0505050505050505	0.125	GO:0035136	GO:BP	forelimb morphogenesis	21110	9315	Adipose_-_Visceral_(Omentum)_male_1_community	Adipose_-_Visceral_(Omentum)	male	1
7818	202	query_1	TRUE	0.00300902778021592	18	99	4	0.0404040404040404	0.222222222222222	GO:0072189	GO:BP	ureter development	21110	18190	Adipose_-_Visceral_(Omentum)_male_1_community	Adipose_-_Visceral_(Omentum)	male	1
7819	203	query_1	TRUE	0.00305199059664475	41	99	5	0.0505050505050505	0.121951219512195	GO:0140467	GO:BP	integrated stress response signaling	21110	20877	Adipose_-_Visceral_(Omentum)_male_1_community	Adipose_-_Visceral_(Omentum)	male	1
7820	204	query_1	TRUE	0.00305199059664475	41	99	5	0.0505050505050505	0.121951219512195	GO:0003203	GO:BP	endocardial cushion morphogenesis	21110	1658	Adipose_-_Visceral_(Omentum)_male_1_community	Adipose_-_Visceral_(Omentum)	male	1
7821	205	query_1	TRUE	0.00305199059664475	41	99	5	0.0505050505050505	0.121951219512195	GO:0042092	GO:BP	type 2 immune response	21110	10532	Adipose_-_Visceral_(Omentum)_male_1_community	Adipose_-_Visceral_(Omentum)	male	1
7822	206	query_1	TRUE	0.003130863477958	170	99	8	0.0808080808080808	0.0470588235294118	GO:0046661	GO:BP	male sex differentiation	21110	13004	Adipose_-_Visceral_(Omentum)_male_1_community	Adipose_-_Visceral_(Omentum)	male	1
7823	207	query_1	TRUE	0.00327195267612588	171	99	8	0.0808080808080808	0.0467836257309941	GO:0071773	GO:BP	cellular response to BMP stimulus	21110	17857	Adipose_-_Visceral_(Omentum)_male_1_community	Adipose_-_Visceral_(Omentum)	male	1
7824	208	query_1	TRUE	0.00327195267612588	171	99	8	0.0808080808080808	0.0467836257309941	GO:0071772	GO:BP	response to BMP	21110	17856	Adipose_-_Visceral_(Omentum)_male_1_community	Adipose_-_Visceral_(Omentum)	male	1
7825	209	query_1	TRUE	0.00333760244776042	119	99	7	0.0707070707070707	0.0588235294117647	GO:0072089	GO:BP	stem cell proliferation	21110	18090	Adipose_-_Visceral_(Omentum)_male_1_community	Adipose_-_Visceral_(Omentum)	male	1
7826	210	query_1	TRUE	0.00334038583980955	232	99	9	0.0909090909090909	0.0387931034482759	GO:0008406	GO:BP	gonad development	21110	3262	Adipose_-_Visceral_(Omentum)_male_1_community	Adipose_-_Visceral_(Omentum)	male	1
7827	211	query_1	TRUE	0.00345933460629531	301	99	10	0.101010101010101	0.0332225913621262	GO:0060070	GO:BP	canonical Wnt signaling pathway	21110	15163	Adipose_-_Visceral_(Omentum)_male_1_community	Adipose_-_Visceral_(Omentum)	male	1
7828	212	query_1	TRUE	0.00346125739695668	233	99	9	0.0909090909090909	0.0386266094420601	GO:0043583	GO:BP	ear development	21110	11382	Adipose_-_Visceral_(Omentum)_male_1_community	Adipose_-_Visceral_(Omentum)	male	1
7829	213	query_1	TRUE	0.00349737953769165	1157	99	19	0.191919191919192	0.0164217804667243	GO:0001775	GO:BP	cell activation	21110	454	Adipose_-_Visceral_(Omentum)_male_1_community	Adipose_-_Visceral_(Omentum)	male	1
7830	214	query_1	TRUE	0.00373341548063615	121	99	7	0.0707070707070707	0.0578512396694215	GO:0051101	GO:BP	regulation of DNA binding	21110	14256	Adipose_-_Visceral_(Omentum)_male_1_community	Adipose_-_Visceral_(Omentum)	male	1
7831	215	query_1	TRUE	0.00379773223169167	19	99	4	0.0404040404040404	0.210526315789474	GO:0003128	GO:BP	heart field specification	21110	1584	Adipose_-_Visceral_(Omentum)_male_1_community	Adipose_-_Visceral_(Omentum)	male	1
7832	216	query_1	TRUE	0.00398330710587523	237	99	9	0.0909090909090909	0.0379746835443038	GO:0045137	GO:BP	development of primary sexual characteristics	21110	11984	Adipose_-_Visceral_(Omentum)_male_1_community	Adipose_-_Visceral_(Omentum)	male	1
7833	217	query_1	TRUE	0.00426888153259088	239	99	9	0.0909090909090909	0.0376569037656904	GO:0014706	GO:BP	striated muscle tissue development	21110	4763	Adipose_-_Visceral_(Omentum)_male_1_community	Adipose_-_Visceral_(Omentum)	male	1
7834	218	query_1	TRUE	0.00464361871226559	125	99	7	0.0707070707070707	0.056	GO:0001704	GO:BP	formation of primary germ layer	21110	410	Adipose_-_Visceral_(Omentum)_male_1_community	Adipose_-_Visceral_(Omentum)	male	1
7835	219	query_1	TRUE	0.00471064592422762	80	99	6	0.0606060606060606	0.075	GO:0002292	GO:BP	T cell differentiation involved in immune response	21110	842	Adipose_-_Visceral_(Omentum)_male_1_community	Adipose_-_Visceral_(Omentum)	male	1
7836	220	query_1	TRUE	0.00471064592422762	80	99	6	0.0606060606060606	0.075	GO:2000628	GO:BP	regulation of miRNA metabolic process	21110	27188	Adipose_-_Visceral_(Omentum)_male_1_community	Adipose_-_Visceral_(Omentum)	male	1
7837	221	query_1	TRUE	0.00473010010957953	20	99	4	0.0404040404040404	0.2	GO:0072079	GO:BP	nephron tubule formation	21110	18081	Adipose_-_Visceral_(Omentum)_male_1_community	Adipose_-_Visceral_(Omentum)	male	1
7838	222	query_1	TRUE	0.00473010010957953	20	99	4	0.0404040404040404	0.2	GO:0042474	GO:BP	middle ear morphogenesis	21110	10782	Adipose_-_Visceral_(Omentum)_male_1_community	Adipose_-_Visceral_(Omentum)	male	1
7839	223	query_1	TRUE	0.00516406265112447	127	99	7	0.0707070707070707	0.0551181102362205	GO:0045667	GO:BP	regulation of osteoblast differentiation	21110	12218	Adipose_-_Visceral_(Omentum)_male_1_community	Adipose_-_Visceral_(Omentum)	male	1
7840	224	query_1	TRUE	0.0057323808834683	129	99	7	0.0707070707070707	0.0542635658914729	GO:0042471	GO:BP	ear morphogenesis	21110	10779	Adipose_-_Visceral_(Omentum)_male_1_community	Adipose_-_Visceral_(Omentum)	male	1
7841	225	query_1	TRUE	0.00582206248908783	21	99	4	0.0404040404040404	0.19047619047619	GO:0007379	GO:BP	segment specification	21110	2950	Adipose_-_Visceral_(Omentum)_male_1_community	Adipose_-_Visceral_(Omentum)	male	1
7842	226	query_1	TRUE	0.00664361059519141	188	99	8	0.0808080808080808	0.0425531914893617	GO:0061138	GO:BP	morphogenesis of a branching epithelium	21110	16122	Adipose_-_Visceral_(Omentum)_male_1_community	Adipose_-_Visceral_(Omentum)	male	1
7843	227	query_1	TRUE	0.00679480462097331	48	99	5	0.0505050505050505	0.104166666666667	GO:0048483	GO:BP	autonomic nervous system development	21110	13515	Adipose_-_Visceral_(Omentum)_male_1_community	Adipose_-_Visceral_(Omentum)	male	1
7844	228	query_1	TRUE	0.00776737746513944	192	99	8	0.0808080808080808	0.0416666666666667	GO:0007369	GO:BP	gastrulation	21110	2942	Adipose_-_Visceral_(Omentum)_male_1_community	Adipose_-_Visceral_(Omentum)	male	1
7845	229	query_1	TRUE	0.00785074944964431	7	99	3	0.0303030303030303	0.428571428571429	GO:0045588	GO:BP	positive regulation of gamma-delta T cell differentiation	21110	12139	Adipose_-_Visceral_(Omentum)_male_1_community	Adipose_-_Visceral_(Omentum)	male	1
7846	230	query_1	TRUE	0.00785074944964431	7	99	3	0.0303030303030303	0.428571428571429	GO:0032808	GO:BP	lacrimal gland development	21110	8262	Adipose_-_Visceral_(Omentum)_male_1_community	Adipose_-_Visceral_(Omentum)	male	1
7847	231	query_1	TRUE	0.00838722828061609	194	99	8	0.0808080808080808	0.0412371134020619	GO:0048469	GO:BP	cell maturation	21110	13508	Adipose_-_Visceral_(Omentum)_male_1_community	Adipose_-_Visceral_(Omentum)	male	1
7848	232	query_1	TRUE	0.00855212659627472	23	99	4	0.0404040404040404	0.173913043478261	GO:0023019	GO:BP	signal transduction involved in regulation of gene expression	21110	6996	Adipose_-_Visceral_(Omentum)_male_1_community	Adipose_-_Visceral_(Omentum)	male	1
7849	233	query_1	TRUE	0.00887214143431517	2710	99	30	0.303030303030303	0.011070110701107	GO:0002376	GO:BP	immune system process	21110	924	Adipose_-_Visceral_(Omentum)_male_1_community	Adipose_-_Visceral_(Omentum)	male	1
7850	234	query_1	TRUE	0.00897903821815491	138	99	7	0.0707070707070707	0.0507246376811594	GO:0034101	GO:BP	erythrocyte homeostasis	21110	8850	Adipose_-_Visceral_(Omentum)_male_1_community	Adipose_-_Visceral_(Omentum)	male	1
7851	235	query_1	TRUE	0.0093987877116249	90	99	6	0.0606060606060606	0.0666666666666667	GO:0043367	GO:BP	CD4-positive, alpha-beta T cell differentiation	21110	11234	Adipose_-_Visceral_(Omentum)_male_1_community	Adipose_-_Visceral_(Omentum)	male	1
7852	236	query_1	TRUE	0.00998591140134091	1012	99	17	0.171717171717172	0.016798418972332	GO:0045321	GO:BP	leukocyte activation	21110	12051	Adipose_-_Visceral_(Omentum)_male_1_community	Adipose_-_Visceral_(Omentum)	male	1
7853	237	query_1	TRUE	0.0101614476212101	52	99	5	0.0505050505050505	0.0961538461538462	GO:0003197	GO:BP	endocardial cushion development	21110	1652	Adipose_-_Visceral_(Omentum)_male_1_community	Adipose_-_Visceral_(Omentum)	male	1
7854	238	query_1	TRUE	0.0102256767215977	24	99	4	0.0404040404040404	0.166666666666667	GO:0035162	GO:BP	embryonic hemopoiesis	21110	9339	Adipose_-_Visceral_(Omentum)_male_1_community	Adipose_-_Visceral_(Omentum)	male	1
7855	239	query_1	TRUE	0.0111116633443721	2890	99	31	0.313131313131313	0.0107266435986159	GO:0007166	GO:BP	cell surface receptor signaling pathway	21110	2793	Adipose_-_Visceral_(Omentum)_male_1_community	Adipose_-_Visceral_(Omentum)	male	1
7856	240	query_1	TRUE	0.0113771587529326	93	99	6	0.0606060606060606	0.0645161290322581	GO:0001656	GO:BP	metanephros development	21110	384	Adipose_-_Visceral_(Omentum)_male_1_community	Adipose_-_Visceral_(Omentum)	male	1
7857	241	query_1	TRUE	0.0113771587529326	93	99	6	0.0606060606060606	0.0645161290322581	GO:0045638	GO:BP	negative regulation of myeloid cell differentiation	21110	12189	Adipose_-_Visceral_(Omentum)_male_1_community	Adipose_-_Visceral_(Omentum)	male	1
7858	242	query_1	TRUE	0.0117229971765227	203	99	8	0.0808080808080808	0.0394088669950739	GO:0001763	GO:BP	morphogenesis of a branching structure	21110	443	Adipose_-_Visceral_(Omentum)_male_1_community	Adipose_-_Visceral_(Omentum)	male	1
7859	243	query_1	TRUE	0.0121296883572479	25	99	4	0.0404040404040404	0.16	GO:0060575	GO:BP	intestinal epithelial cell differentiation	21110	15600	Adipose_-_Visceral_(Omentum)_male_1_community	Adipose_-_Visceral_(Omentum)	male	1
7860	244	query_1	TRUE	0.0125183831515864	8	99	3	0.0303030303030303	0.375	GO:0046645	GO:BP	positive regulation of gamma-delta T cell activation	21110	12992	Adipose_-_Visceral_(Omentum)_male_1_community	Adipose_-_Visceral_(Omentum)	male	1
7861	245	query_1	TRUE	0.0128747039397145	95	99	6	0.0606060606060606	0.0631578947368421	GO:0010586	GO:BP	miRNA metabolic process	21110	4330	Adipose_-_Visceral_(Omentum)_male_1_community	Adipose_-_Visceral_(Omentum)	male	1
7862	246	query_1	TRUE	0.0130329571981717	146	99	7	0.0707070707070707	0.0479452054794521	GO:0008584	GO:BP	male gonad development	21110	3270	Adipose_-_Visceral_(Omentum)_male_1_community	Adipose_-_Visceral_(Omentum)	male	1
7863	247	query_1	TRUE	0.0130329571981717	146	99	7	0.0707070707070707	0.0479452054794521	GO:0001889	GO:BP	liver development	21110	530	Adipose_-_Visceral_(Omentum)_male_1_community	Adipose_-_Visceral_(Omentum)	male	1
7864	248	query_1	TRUE	0.0136325651941905	147	99	7	0.0707070707070707	0.0476190476190476	GO:0046546	GO:BP	development of primary male sexual characteristics	21110	12941	Adipose_-_Visceral_(Omentum)_male_1_community	Adipose_-_Visceral_(Omentum)	male	1
7865	249	query_1	TRUE	0.0136813328663821	96	99	6	0.0606060606060606	0.0625	GO:0014033	GO:BP	neural crest cell differentiation	21110	4719	Adipose_-_Visceral_(Omentum)_male_1_community	Adipose_-_Visceral_(Omentum)	male	1
7866	250	query_1	TRUE	0.0154177886031135	98	99	6	0.0606060606060606	0.0612244897959184	GO:0048534	GO:BP	hematopoietic or lymphoid organ development	21110	13553	Adipose_-_Visceral_(Omentum)_male_1_community	Adipose_-_Visceral_(Omentum)	male	1
7867	251	query_1	TRUE	0.0155367375602426	826	99	15	0.151515151515152	0.0181598062953995	GO:0071345	GO:BP	cellular response to cytokine stimulus	21110	17543	Adipose_-_Visceral_(Omentum)_male_1_community	Adipose_-_Visceral_(Omentum)	male	1
7868	252	query_1	TRUE	0.0157049502219155	935	99	16	0.161616161616162	0.0171122994652406	GO:0014070	GO:BP	response to organic cyclic compound	21110	4755	Adipose_-_Visceral_(Omentum)_male_1_community	Adipose_-_Visceral_(Omentum)	male	1
7869	253	query_1	TRUE	0.0160702401329721	57	99	5	0.0505050505050505	0.087719298245614	GO:0001706	GO:BP	endoderm formation	21110	412	Adipose_-_Visceral_(Omentum)_male_1_community	Adipose_-_Visceral_(Omentum)	male	1
7870	254	query_1	TRUE	0.0173436557746767	1415	99	20	0.202020202020202	0.0141342756183746	GO:0030182	GO:BP	neuron differentiation	21110	7062	Adipose_-_Visceral_(Omentum)_male_1_community	Adipose_-_Visceral_(Omentum)	male	1
7871	255	query_1	TRUE	0.0177326954014124	153	99	7	0.0707070707070707	0.0457516339869281	GO:0030856	GO:BP	regulation of epithelial cell differentiation	21110	7305	Adipose_-_Visceral_(Omentum)_male_1_community	Adipose_-_Visceral_(Omentum)	male	1
7872	256	query_1	TRUE	0.0187135819348294	9	99	3	0.0303030303030303	0.333333333333333	GO:0045586	GO:BP	regulation of gamma-delta T cell differentiation	21110	12137	Adipose_-_Visceral_(Omentum)_male_1_community	Adipose_-_Visceral_(Omentum)	male	1
7873	257	query_1	TRUE	0.0194220341452457	28	99	4	0.0404040404040404	0.142857142857143	GO:0035116	GO:BP	embryonic hindlimb morphogenesis	21110	9297	Adipose_-_Visceral_(Omentum)_male_1_community	Adipose_-_Visceral_(Omentum)	male	1
7874	258	query_1	TRUE	0.0209979837887596	157	99	7	0.0707070707070707	0.0445859872611465	GO:0048754	GO:BP	branching morphogenesis of an epithelial tube	21110	13745	Adipose_-_Visceral_(Omentum)_male_1_community	Adipose_-_Visceral_(Omentum)	male	1
7875	259	query_1	TRUE	0.0266425992053593	10	99	3	0.0303030303030303	0.3	GO:0046643	GO:BP	regulation of gamma-delta T cell activation	21110	12990	Adipose_-_Visceral_(Omentum)_male_1_community	Adipose_-_Visceral_(Omentum)	male	1
7876	260	query_1	TRUE	0.0273941695427791	228	99	8	0.0808080808080808	0.0350877192982456	GO:0001649	GO:BP	osteoblast differentiation	21110	381	Adipose_-_Visceral_(Omentum)_male_1_community	Adipose_-_Visceral_(Omentum)	male	1
7877	261	query_1	TRUE	0.0284120610887234	302	99	9	0.0909090909090909	0.0298013245033113	GO:0030217	GO:BP	T cell differentiation	21110	7088	Adipose_-_Visceral_(Omentum)_male_1_community	Adipose_-_Visceral_(Omentum)	male	1
7878	262	query_1	TRUE	0.0295264912642332	31	99	4	0.0404040404040404	0.129032258064516	GO:0061311	GO:BP	cell surface receptor signaling pathway involved in heart development	21110	16282	Adipose_-_Visceral_(Omentum)_male_1_community	Adipose_-_Visceral_(Omentum)	male	1
7879	263	query_1	TRUE	0.0323738249003305	307	99	9	0.0909090909090909	0.0293159609120521	GO:0048608	GO:BP	reproductive structure development	21110	13609	Adipose_-_Visceral_(Omentum)_male_1_community	Adipose_-_Visceral_(Omentum)	male	1
7880	264	query_1	TRUE	0.0336234223665269	32	99	4	0.0404040404040404	0.125	GO:0071353	GO:BP	cellular response to interleukin-4	21110	17551	Adipose_-_Visceral_(Omentum)_male_1_community	Adipose_-_Visceral_(Omentum)	male	1
7881	265	query_1	TRUE	0.0339216865579205	169	99	7	0.0707070707070707	0.0414201183431953	GO:0030178	GO:BP	negative regulation of Wnt signaling pathway	21110	7061	Adipose_-_Visceral_(Omentum)_male_1_community	Adipose_-_Visceral_(Omentum)	male	1
7882	266	query_1	TRUE	0.0339216865579205	169	99	7	0.0707070707070707	0.0414201183431953	GO:0007519	GO:BP	skeletal muscle tissue development	21110	3072	Adipose_-_Visceral_(Omentum)_male_1_community	Adipose_-_Visceral_(Omentum)	male	1
7883	267	query_1	TRUE	0.0344573343685685	2019	99	24	0.242424242424242	0.011887072808321	GO:0071310	GO:BP	cellular response to organic substance	21110	17511	Adipose_-_Visceral_(Omentum)_male_1_community	Adipose_-_Visceral_(Omentum)	male	1
7884	268	query_1	TRUE	0.0349699962685114	310	99	9	0.0909090909090909	0.0290322580645161	GO:0048511	GO:BP	rhythmic process	21110	13534	Adipose_-_Visceral_(Omentum)_male_1_community	Adipose_-_Visceral_(Omentum)	male	1
7885	269	query_1	TRUE	0.0357185043348204	67	99	5	0.0505050505050505	0.0746268656716418	GO:0001655	GO:BP	urogenital system development	21110	383	Adipose_-_Visceral_(Omentum)_male_1_community	Adipose_-_Visceral_(Omentum)	male	1
7886	270	query_1	TRUE	0.0358739273261883	311	99	9	0.0909090909090909	0.0289389067524116	GO:0061458	GO:BP	reproductive system development	21110	16401	Adipose_-_Visceral_(Omentum)_male_1_community	Adipose_-_Visceral_(Omentum)	male	1
7887	271	query_1	TRUE	0.0380167223059896	172	99	7	0.0707070707070707	0.0406976744186047	GO:0002262	GO:BP	myeloid cell homeostasis	21110	812	Adipose_-_Visceral_(Omentum)_male_1_community	Adipose_-_Visceral_(Omentum)	male	1
7888	272	query_1	TRUE	0.0387062576721377	314	99	9	0.0909090909090909	0.0286624203821656	GO:0001822	GO:BP	kidney development	21110	493	Adipose_-_Visceral_(Omentum)_male_1_community	Adipose_-_Visceral_(Omentum)	male	1
7889	273	query_1	TRUE	0.0421817985260311	1130	99	17	0.171717171717172	0.0150442477876106	GO:0051726	GO:BP	regulation of cell cycle	21110	14699	Adipose_-_Visceral_(Omentum)_male_1_community	Adipose_-_Visceral_(Omentum)	male	1
7890	274	query_1	TRUE	0.0426446555066881	117	99	6	0.0606060606060606	0.0512820512820513	GO:0035710	GO:BP	CD4-positive, alpha-beta T cell activation	21110	9691	Adipose_-_Visceral_(Omentum)_male_1_community	Adipose_-_Visceral_(Omentum)	male	1
7891	275	query_1	TRUE	0.0427918560912692	1505	99	20	0.202020202020202	0.0132890365448505	GO:0016477	GO:BP	cell migration	21110	5356	Adipose_-_Visceral_(Omentum)_male_1_community	Adipose_-_Visceral_(Omentum)	male	1
7892	276	query_1	TRUE	0.044268187197461	70	99	5	0.0505050505050505	0.0714285714285714	GO:0048663	GO:BP	neuron fate commitment	21110	13661	Adipose_-_Visceral_(Omentum)_male_1_community	Adipose_-_Visceral_(Omentum)	male	1
7893	277	query_1	TRUE	0.0447602653005363	118	99	6	0.0606060606060606	0.0508474576271186	GO:0002286	GO:BP	T cell activation involved in immune response	21110	836	Adipose_-_Visceral_(Omentum)_male_1_community	Adipose_-_Visceral_(Omentum)	male	1
7894	278	query_1	TRUE	0.0469596987263474	119	99	6	0.0606060606060606	0.0504201680672269	GO:0072009	GO:BP	nephron epithelium development	21110	18013	Adipose_-_Visceral_(Omentum)_male_1_community	Adipose_-_Visceral_(Omentum)	male	1
7895	279	query_1	TRUE	0.0476495401133914	798	99	14	0.141414141414141	0.0175438596491228	GO:0007420	GO:BP	brain development	21110	2986	Adipose_-_Visceral_(Omentum)_male_1_community	Adipose_-_Visceral_(Omentum)	male	1
7896	280	query_1	TRUE	0.0484325503572535	35	99	4	0.0404040404040404	0.114285714285714	GO:0048665	GO:BP	neuron fate specification	21110	13663	Adipose_-_Visceral_(Omentum)_male_1_community	Adipose_-_Visceral_(Omentum)	male	1
7897	281	query_1	TRUE	0.0485125717770068	12	99	3	0.0303030303030303	0.25	GO:2000288	GO:BP	positive regulation of myoblast proliferation	21110	26883	Adipose_-_Visceral_(Omentum)_male_1_community	Adipose_-_Visceral_(Omentum)	male	1
7898	282	query_1	TRUE	0.0492454266148156	120	99	6	0.0606060606060606	0.05	GO:0046632	GO:BP	alpha-beta T cell differentiation	21110	12979	Adipose_-_Visceral_(Omentum)_male_1_community	Adipose_-_Visceral_(Omentum)	male	1
7899	283	query_1	TRUE	0.0494826216023083	2	99	2	0.0202020202020202	1	GO:0007493	GO:BP	endodermal cell fate determination	21110	3050	Adipose_-_Visceral_(Omentum)_male_1_community	Adipose_-_Visceral_(Omentum)	male	1
7900	284	query_1	TRUE	0.0494826216023083	2	99	2	0.0202020202020202	1	GO:0014036	GO:BP	neural crest cell fate specification	21110	4722	Adipose_-_Visceral_(Omentum)_male_1_community	Adipose_-_Visceral_(Omentum)	male	1
7901	285	query_1	TRUE	0.0495659926671	324	99	9	0.0909090909090909	0.0277777777777778	GO:0072001	GO:BP	renal system development	21110	18005	Adipose_-_Visceral_(Omentum)_male_1_community	Adipose_-_Visceral_(Omentum)	male	1
7902	286	query_1	TRUE	3.54801089984273e-78	1369	99	81	0.818181818181818	0.0591672753834916	GO:0000785	GO:CC	chromatin	22122	92	Adipose_-_Visceral_(Omentum)_male_1_community	Adipose_-_Visceral_(Omentum)	male	1
7903	287	query_1	TRUE	5.20333252940301e-71	1939	99	84	0.848484848484849	0.0433212996389892	GO:0005694	GO:CC	chromosome	22122	284	Adipose_-_Visceral_(Omentum)_male_1_community	Adipose_-_Visceral_(Omentum)	male	1
7904	288	query_1	TRUE	4.47204122693689e-38	523	99	41	0.414141414141414	0.0783938814531549	GO:0005667	GO:CC	transcription regulator complex	22122	262	Adipose_-_Visceral_(Omentum)_male_1_community	Adipose_-_Visceral_(Omentum)	male	1
7905	289	query_1	TRUE	6.40816057413303e-30	6568	99	86	0.868686868686869	0.0130937880633374	GO:0043232	GO:CC	intracellular non-membrane-bounded organelle	22122	1889	Adipose_-_Visceral_(Omentum)_male_1_community	Adipose_-_Visceral_(Omentum)	male	1
7906	290	query_1	TRUE	6.48783394389834e-30	6569	99	86	0.868686868686869	0.0130917947937281	GO:0043228	GO:CC	non-membrane-bounded organelle	22122	1885	Adipose_-_Visceral_(Omentum)_male_1_community	Adipose_-_Visceral_(Omentum)	male	1
7907	291	query_1	TRUE	6.88020462540254e-30	10124	99	98	0.98989898989899	0.00967996839193994	GO:0005634	GO:CC	nucleus	22122	243	Adipose_-_Visceral_(Omentum)_male_1_community	Adipose_-_Visceral_(Omentum)	male	1
7908	292	query_1	TRUE	1.42546741538751e-24	4203	99	68	0.686868686868687	0.0161789198191768	GO:0005654	GO:CC	nucleoplasm	22122	252	Adipose_-_Visceral_(Omentum)_male_1_community	Adipose_-_Visceral_(Omentum)	male	1
7909	293	query_1	TRUE	1.43463711386045e-17	5499	99	68	0.686868686868687	0.0123658847063102	GO:0031981	GO:CC	nuclear lumen	22122	1230	Adipose_-_Visceral_(Omentum)_male_1_community	Adipose_-_Visceral_(Omentum)	male	1
7910	294	query_1	TRUE	4.89190879496306e-16	14642	99	99	1	0.00676137139735009	GO:0043231	GO:CC	intracellular membrane-bounded organelle	22122	1888	Adipose_-_Visceral_(Omentum)_male_1_community	Adipose_-_Visceral_(Omentum)	male	1
7911	295	query_1	TRUE	1.19761575524587e-13	6635	99	69	0.696969696969697	0.0103993971363979	GO:0070013	GO:CC	intracellular organelle lumen	22122	2406	Adipose_-_Visceral_(Omentum)_male_1_community	Adipose_-_Visceral_(Omentum)	male	1
7912	296	query_1	TRUE	1.19761575524587e-13	6635	99	69	0.696969696969697	0.0103993971363979	GO:0043233	GO:CC	organelle lumen	22122	1890	Adipose_-_Visceral_(Omentum)_male_1_community	Adipose_-_Visceral_(Omentum)	male	1
7913	297	query_1	TRUE	1.19761575524587e-13	6635	99	69	0.696969696969697	0.0103993971363979	GO:0031974	GO:CC	membrane-enclosed lumen	22122	1224	Adipose_-_Visceral_(Omentum)_male_1_community	Adipose_-_Visceral_(Omentum)	male	1
7914	298	query_1	TRUE	5.1591238577116e-13	15705	99	99	1	0.00630372492836676	GO:0043227	GO:CC	membrane-bounded organelle	22122	1884	Adipose_-_Visceral_(Omentum)_male_1_community	Adipose_-_Visceral_(Omentum)	male	1
7915	299	query_1	TRUE	5.38032574943906e-13	257	99	17	0.171717171717172	0.066147859922179	GO:0090575	GO:CC	RNA polymerase II transcription regulator complex	22122	2866	Adipose_-_Visceral_(Omentum)_male_1_community	Adipose_-_Visceral_(Omentum)	male	1
7916	300	query_1	TRUE	4.14464562584887e-12	16038	99	99	1	0.00617283950617284	GO:0043229	GO:CC	intracellular organelle	22122	1886	Adipose_-_Visceral_(Omentum)_male_1_community	Adipose_-_Visceral_(Omentum)	male	1
7917	301	query_1	TRUE	5.33194158878741e-10	16842	99	99	1	0.00587816173851087	GO:0043226	GO:CC	organelle	22122	1883	Adipose_-_Visceral_(Omentum)_male_1_community	Adipose_-_Visceral_(Omentum)	male	1
7918	302	query_1	TRUE	2.05503582371082e-07	17883	99	99	1	0.00553598389531958	GO:0005622	GO:CC	intracellular anatomical structure	22122	237	Adipose_-_Visceral_(Omentum)_male_1_community	Adipose_-_Visceral_(Omentum)	male	1
7919	303	query_1	TRUE	0.0479637240170886	885	99	13	0.131313131313131	0.0146892655367232	GO:0016604	GO:CC	nuclear body	22122	768	Adipose_-_Visceral_(Omentum)_male_1_community	Adipose_-_Visceral_(Omentum)	male	1
7920	304	query_1	TRUE	6.24674318998182e-95	1510	99	93	0.939393939393939	0.0615894039735099	GO:0001067	GO:MF	transcription regulatory region nucleic acid binding	20195	151	Adipose_-_Visceral_(Omentum)_male_1_community	Adipose_-_Visceral_(Omentum)	male	1
7921	305	query_1	TRUE	1.24689444236973e-94	1364	99	91	0.919191919191919	0.0667155425219941	GO:0000981	GO:MF	DNA-binding transcription factor activity, RNA polymerase II-specific	20195	119	Adipose_-_Visceral_(Omentum)_male_1_community	Adipose_-_Visceral_(Omentum)	male	1
7922	306	query_1	TRUE	3.85819192318548e-93	1415	99	91	0.919191919191919	0.0643109540636042	GO:0003700	GO:MF	DNA-binding transcription factor activity	20195	338	Adipose_-_Visceral_(Omentum)_male_1_community	Adipose_-_Visceral_(Omentum)	male	1
7923	307	query_1	TRUE	5.60779426093403e-93	1672	99	94	0.94949494949495	0.0562200956937799	GO:0043565	GO:MF	sequence-specific DNA binding	20195	5822	Adipose_-_Visceral_(Omentum)_male_1_community	Adipose_-_Visceral_(Omentum)	male	1
7924	308	query_1	TRUE	9.656013496374e-93	1508	99	92	0.929292929292929	0.0610079575596817	GO:0000976	GO:MF	transcription cis-regulatory region binding	20195	115	Adipose_-_Visceral_(Omentum)_male_1_community	Adipose_-_Visceral_(Omentum)	male	1
7925	309	query_1	TRUE	3.38750401250766e-91	1566	99	92	0.929292929292929	0.0587484035759898	GO:1990837	GO:MF	sequence-specific double-stranded DNA binding	20195	11218	Adipose_-_Visceral_(Omentum)_male_1_community	Adipose_-_Visceral_(Omentum)	male	1
7926	310	query_1	TRUE	1.21307562502843e-88	1667	99	92	0.929292929292929	0.0551889622075585	GO:0003690	GO:MF	double-stranded DNA binding	20195	332	Adipose_-_Visceral_(Omentum)_male_1_community	Adipose_-_Visceral_(Omentum)	male	1
7927	311	query_1	TRUE	6.2623031791772e-87	1411	99	88	0.888888888888889	0.0623671155209072	GO:0000977	GO:MF	RNA polymerase II transcription regulatory region sequence-specific DNA binding	20195	116	Adipose_-_Visceral_(Omentum)_male_1_community	Adipose_-_Visceral_(Omentum)	male	1
7928	312	query_1	TRUE	7.29942109863197e-87	1936	99	94	0.94949494949495	0.0485537190082645	GO:0140110	GO:MF	transcription regulator activity	20195	10583	Adipose_-_Visceral_(Omentum)_male_1_community	Adipose_-_Visceral_(Omentum)	male	1
7929	313	query_1	TRUE	3.52105429744959e-85	2524	99	98	0.98989898989899	0.0388272583201268	GO:0003677	GO:MF	DNA binding	20195	324	Adipose_-_Visceral_(Omentum)_male_1_community	Adipose_-_Visceral_(Omentum)	male	1
7930	314	query_1	TRUE	6.8333100881136e-79	1216	99	81	0.818181818181818	0.0666118421052632	GO:0000987	GO:MF	cis-regulatory region sequence-specific DNA binding	20195	120	Adipose_-_Visceral_(Omentum)_male_1_community	Adipose_-_Visceral_(Omentum)	male	1
7931	315	query_1	TRUE	5.47336592055915e-74	1196	99	78	0.787878787878788	0.0652173913043478	GO:0000978	GO:MF	RNA polymerase II cis-regulatory region sequence-specific DNA binding	20195	117	Adipose_-_Visceral_(Omentum)_male_1_community	Adipose_-_Visceral_(Omentum)	male	1
7932	316	query_1	TRUE	7.62615200617158e-52	5476	99	98	0.98989898989899	0.0178962746530314	GO:0003676	GO:MF	nucleic acid binding	20195	323	Adipose_-_Visceral_(Omentum)_male_1_community	Adipose_-_Visceral_(Omentum)	male	1
7933	317	query_1	TRUE	1.1274138795172e-38	7455	99	98	0.98989898989899	0.0131455399061033	GO:1901363	GO:MF	heterocyclic compound binding	20195	10974	Adipose_-_Visceral_(Omentum)_male_1_community	Adipose_-_Visceral_(Omentum)	male	1
7934	318	query_1	TRUE	2.96978184647017e-38	7529	99	98	0.98989898989899	0.0130163368309204	GO:0097159	GO:MF	organic cyclic compound binding	20195	9161	Adipose_-_Visceral_(Omentum)_male_1_community	Adipose_-_Visceral_(Omentum)	male	1
7935	319	query_1	TRUE	5.04743566720427e-38	471	99	41	0.414141414141414	0.0870488322717622	GO:0001228	GO:MF	DNA-binding transcription activator activity, RNA polymerase II-specific	20195	185	Adipose_-_Visceral_(Omentum)_male_1_community	Adipose_-_Visceral_(Omentum)	male	1
7936	320	query_1	TRUE	7.16835071731463e-38	475	99	41	0.414141414141414	0.0863157894736842	GO:0001216	GO:MF	DNA-binding transcription activator activity	20195	179	Adipose_-_Visceral_(Omentum)_male_1_community	Adipose_-_Visceral_(Omentum)	male	1
7937	321	query_1	TRUE	9.75419823940463e-21	599	99	31	0.313131313131313	0.0517529215358932	GO:0008134	GO:MF	transcription factor binding	20195	1575	Adipose_-_Visceral_(Omentum)_male_1_community	Adipose_-_Visceral_(Omentum)	male	1
7938	322	query_1	TRUE	2.2311897019585e-18	489	99	27	0.272727272727273	0.0552147239263804	GO:0140297	GO:MF	DNA-binding transcription factor binding	20195	10605	Adipose_-_Visceral_(Omentum)_male_1_community	Adipose_-_Visceral_(Omentum)	male	1
7939	323	query_1	TRUE	3.87287061218632e-15	324	99	21	0.212121212121212	0.0648148148148148	GO:0001227	GO:MF	DNA-binding transcription repressor activity, RNA polymerase II-specific	20195	184	Adipose_-_Visceral_(Omentum)_male_1_community	Adipose_-_Visceral_(Omentum)	male	1
7940	324	query_1	TRUE	5.29713608476114e-15	329	99	21	0.212121212121212	0.0638297872340425	GO:0001217	GO:MF	DNA-binding transcription repressor activity	20195	180	Adipose_-_Visceral_(Omentum)_male_1_community	Adipose_-_Visceral_(Omentum)	male	1
7941	325	query_1	TRUE	3.52033245384672e-13	353	99	20	0.202020202020202	0.056657223796034	GO:0061629	GO:MF	RNA polymerase II-specific DNA-binding transcription factor binding	20195	8515	Adipose_-_Visceral_(Omentum)_male_1_community	Adipose_-_Visceral_(Omentum)	male	1
7942	326	query_1	TRUE	1.70455263340265e-07	115	99	10	0.101010101010101	0.0869565217391304	GO:0001221	GO:MF	transcription coregulator binding	20195	181	Adipose_-_Visceral_(Omentum)_male_1_community	Adipose_-_Visceral_(Omentum)	male	1
7943	327	query_1	TRUE	1.74392341422598e-06	46	99	7	0.0707070707070707	0.152173913043478	GO:0001223	GO:MF	transcription coactivator binding	20195	183	Adipose_-_Visceral_(Omentum)_male_1_community	Adipose_-_Visceral_(Omentum)	male	1
7944	328	query_1	TRUE	2.25548037982517e-05	597	99	16	0.161616161616162	0.0268006700167504	GO:0003682	GO:MF	chromatin binding	20195	328	Adipose_-_Visceral_(Omentum)_male_1_community	Adipose_-_Visceral_(Omentum)	male	1
7945	329	query_1	TRUE	0.00172110548384529	20	99	4	0.0404040404040404	0.2	GO:0008301	GO:MF	DNA binding, bending	20195	1651	Adipose_-_Visceral_(Omentum)_male_1_community	Adipose_-_Visceral_(Omentum)	male	1
7946	330	query_1	TRUE	0.0366051329546608	42	99	4	0.0404040404040404	0.0952380952380952	GO:0030331	GO:MF	nuclear estrogen receptor binding	20195	3917	Adipose_-_Visceral_(Omentum)_male_1_community	Adipose_-_Visceral_(Omentum)	male	1
7947	331	query_1	TRUE	0.0373644898622074	14881	99	89	0.898989898989899	0.00598078086150124	GO:0005515	GO:MF	protein binding	20195	1496	Adipose_-_Visceral_(Omentum)_male_1_community	Adipose_-_Visceral_(Omentum)	male	1
7948	332	query_1	TRUE	0.0475482113263343	141	99	6	0.0606060606060606	0.0425531914893617	GO:0016922	GO:MF	nuclear receptor binding	20195	3099	Adipose_-_Visceral_(Omentum)_male_1_community	Adipose_-_Visceral_(Omentum)	male	1
7949	333	query_1	TRUE	0.0482769891607709	18338	99	99	1	0.00539862580434071	GO:0005488	GO:MF	binding	20195	1484	Adipose_-_Visceral_(Omentum)_male_1_community	Adipose_-_Visceral_(Omentum)	male	1
7950	334	query_1	TRUE	0.00334342012711631	1899	31	25	0.806451612903226	0.0131648235913639	HP:0000006	HP	Autosomal dominant inheritance	4851	5	Adipose_-_Visceral_(Omentum)_male_1_community	Adipose_-_Visceral_(Omentum)	male	1
7951	335	query_1	TRUE	0.0435894599161092	601	31	13	0.419354838709677	0.021630615640599	HP:0000175	HP	Cleft palate	4851	151	Adipose_-_Visceral_(Omentum)_male_1_community	Adipose_-_Visceral_(Omentum)	male	1
7952	336	query_1	TRUE	0.0494105796020376	2	31	2	0.0645161290322581	1	HP:0100809	HP	Scalp tenderness	4851	15782	Adipose_-_Visceral_(Omentum)_male_1_community	Adipose_-_Visceral_(Omentum)	male	1
7953	337	query_1	TRUE	0.00118300992166328	34	37	4	0.108108108108108	0.117647058823529	KEGG:04710	KEGG	Circadian rhythm	8161	339	Adipose_-_Visceral_(Omentum)_male_1_community	Adipose_-_Visceral_(Omentum)	male	1
7954	338	query_1	TRUE	0.00791419523218327	105	37	5	0.135135135135135	0.0476190476190476	KEGG:04659	KEGG	Th17 cell differentiation	8161	331	Adipose_-_Visceral_(Omentum)_male_1_community	Adipose_-_Visceral_(Omentum)	male	1
7955	339	query_1	TRUE	0.012997233527305	62	37	4	0.108108108108108	0.0645161290322581	KEGG:05321	KEGG	Inflammatory bowel disease	8161	476	Adipose_-_Visceral_(Omentum)_male_1_community	Adipose_-_Visceral_(Omentum)	male	1
7956	340	query_1	TRUE	0.031760201393956	219	37	6	0.162162162162162	0.0273972602739726	KEGG:05166	KEGG	Human T-cell leukemia virus 1 infection	8161	440	Adipose_-_Visceral_(Omentum)_male_1_community	Adipose_-_Visceral_(Omentum)	male	1
7957	341	query_1	TRUE	0.0335991664253138	143	37	5	0.135135135135135	0.034965034965035	KEGG:04550	KEGG	Signaling pathways regulating pluripotency of stem cells	8161	313	Adipose_-_Visceral_(Omentum)_male_1_community	Adipose_-_Visceral_(Omentum)	male	1
7958	342	query_1	TRUE	0.00193659257668307	149	90	8	0.0888888888888889	0.0536912751677852	MIRNA:hsa-miR-196b-5p	MIRNA	hsa-miR-196b-5p	14850	368	Adipose_-_Visceral_(Omentum)_male_1_community	Adipose_-_Visceral_(Omentum)	male	1
7959	343	query_1	TRUE	0.00961232886802145	307	90	10	0.111111111111111	0.0325732899022801	MIRNA:hsa-miR-203a-3p	MIRNA	hsa-miR-203a-3p	14850	392	Adipose_-_Visceral_(Omentum)_male_1_community	Adipose_-_Visceral_(Omentum)	male	1
7960	344	query_1	TRUE	0.000384327408022379	17	51	4	0.0784313725490196	0.235294117647059	REAC:R-HSA-9754189	REAC	Germ layer formation at gastrulation	10790	992	Adipose_-_Visceral_(Omentum)_male_1_community	Adipose_-_Visceral_(Omentum)	male	1
7961	345	query_1	TRUE	0.000384327408022379	17	51	4	0.0784313725490196	0.235294117647059	REAC:R-HSA-9758941	REAC	Gastrulation	10790	986	Adipose_-_Visceral_(Omentum)_male_1_community	Adipose_-_Visceral_(Omentum)	male	1
7962	346	query_1	TRUE	0.000520113970605936	120	51	7	0.137254901960784	0.0583333333333333	REAC:R-HSA-5619507	REAC	Activation of HOX genes during differentiation	10790	80	Adipose_-_Visceral_(Omentum)_male_1_community	Adipose_-_Visceral_(Omentum)	male	1
7963	347	query_1	TRUE	0.000520113970605936	120	51	7	0.137254901960784	0.0583333333333333	REAC:R-HSA-5617472	REAC	Activation of anterior HOX genes in hindbrain development during early embryogenesis	10790	95	Adipose_-_Visceral_(Omentum)_male_1_community	Adipose_-_Visceral_(Omentum)	male	1
7964	348	query_1	TRUE	0.000549083264870682	42	51	5	0.0980392156862745	0.119047619047619	REAC:R-HSA-3769402	REAC	Deactivation of the beta-catenin transactivating complex	10790	431	Adipose_-_Visceral_(Omentum)_male_1_community	Adipose_-_Visceral_(Omentum)	male	1
7965	349	query_1	TRUE	0.00320297467587339	1124	51	17	0.333333333333333	0.0151245551601423	REAC:R-HSA-1266738	REAC	Developmental Biology	10790	703	Adipose_-_Visceral_(Omentum)_male_1_community	Adipose_-_Visceral_(Omentum)	male	1
7966	350	query_1	TRUE	0.00463367460085462	110	51	6	0.117647058823529	0.0545454545454545	REAC:R-HSA-6785807	REAC	Interleukin-4 and Interleukin-13 signaling	10790	1192	Adipose_-_Visceral_(Omentum)_male_1_community	Adipose_-_Visceral_(Omentum)	male	1
7967	351	query_1	TRUE	2.86271713773218e-08	9784	99	81	0.818181818181818	0.00827882256745707	TF:M09984	TF	Factor: MAZ; motif: GGGGGAGGGGGNGRGRRRGNRG	20011	4994	Adipose_-_Visceral_(Omentum)_male_1_community	Adipose_-_Visceral_(Omentum)	male	1
7968	352	query_1	TRUE	6.79006204478581e-08	8362	99	74	0.747474747474748	0.00884955752212389	TF:M07040_1	TF	Factor: GKLF; motif: NNRRGRRNGNSNNN; match class: 1	20011	3167	Adipose_-_Visceral_(Omentum)_male_1_community	Adipose_-_Visceral_(Omentum)	male	1
7969	353	query_1	TRUE	7.09971923261905e-08	5706	99	60	0.606060606060606	0.010515247108307	TF:M09984_1	TF	Factor: MAZ; motif: GGGGGAGGGGGNGRGRRRGNRG; match class: 1	20011	4995	Adipose_-_Visceral_(Omentum)_male_1_community	Adipose_-_Visceral_(Omentum)	male	1
7970	354	query_1	TRUE	1.66524681298586e-07	4034	99	49	0.494949494949495	0.0121467526028756	TF:M10112_1	TF	Factor: Miz-1; motif: NNRGGWGGGGGAGGGGMRR; match class: 1	20011	5201	Adipose_-_Visceral_(Omentum)_male_1_community	Adipose_-_Visceral_(Omentum)	male	1
7971	355	query_1	TRUE	1.93932250783987e-07	9389	99	78	0.787878787878788	0.0083075939929705	TF:M01857	TF	Factor: AP-2alpha; motif: NGCCYSNNGSN	20011	134	Adipose_-_Visceral_(Omentum)_male_1_community	Adipose_-_Visceral_(Omentum)	male	1
7972	356	query_1	TRUE	5.18824859231793e-07	6688	99	64	0.646464646464647	0.00956937799043062	TF:M10108	TF	Factor: WT1; motif: RGGNGGGGGAGGRGGNGGRG	20011	8980	Adipose_-_Visceral_(Omentum)_male_1_community	Adipose_-_Visceral_(Omentum)	male	1
7973	357	query_1	TRUE	5.99154648313376e-07	5985	99	60	0.606060606060606	0.0100250626566416	TF:M10107	TF	Factor: DB1; motif: GGRRRRGRRGGAGGGGGNGRRR	20011	1196	Adipose_-_Visceral_(Omentum)_male_1_community	Adipose_-_Visceral_(Omentum)	male	1
7974	358	query_1	TRUE	6.77272099043359e-07	8711	99	74	0.747474747474748	0.00849500631385604	TF:M10112	TF	Factor: Miz-1; motif: NNRGGWGGGGGAGGGGMRR	20011	5200	Adipose_-_Visceral_(Omentum)_male_1_community	Adipose_-_Visceral_(Omentum)	male	1
7975	359	query_1	TRUE	7.05755820946168e-07	7300	99	67	0.676767676767677	0.00917808219178082	TF:M02023	TF	Factor: MAZ; motif: NKGGGAGGGGRGGR	20011	5004	Adipose_-_Visceral_(Omentum)_male_1_community	Adipose_-_Visceral_(Omentum)	male	1
7976	360	query_1	TRUE	1.07714184715339e-06	4716	99	52	0.525252525252525	0.0110262934690416	TF:M01857_1	TF	Factor: AP-2alpha; motif: NGCCYSNNGSN; match class: 1	20011	135	Adipose_-_Visceral_(Omentum)_male_1_community	Adipose_-_Visceral_(Omentum)	male	1
7977	361	query_1	TRUE	1.1785273679952e-06	9231	99	76	0.767676767676768	0.0082331275051457	TF:M10086	TF	Factor: TAFII250; motif: RARRWGGCGGMGGNGR	20011	8172	Adipose_-_Visceral_(Omentum)_male_1_community	Adipose_-_Visceral_(Omentum)	male	1
7978	362	query_1	TRUE	1.6143655219155e-06	7040	99	65	0.656565656565657	0.00923295454545455	TF:M12464	TF	Factor: ZNF148; motif: NNCCCCTCCCCC	20011	9508	Adipose_-_Visceral_(Omentum)_male_1_community	Adipose_-_Visceral_(Omentum)	male	1
7979	363	query_1	TRUE	2.02165624160376e-06	2737	99	38	0.383838383838384	0.0138838143953233	TF:M10107_1	TF	Factor: DB1; motif: GGRRRRGRRGGAGGGGGNGRRR; match class: 1	20011	1197	Adipose_-_Visceral_(Omentum)_male_1_community	Adipose_-_Visceral_(Omentum)	male	1
7980	364	query_1	TRUE	2.53048315732386e-06	8709	99	73	0.737373737373737	0.00838213342519233	TF:M01199	TF	Factor: RNF96; motif: BCCCGCRGCC	20011	7290	Adipose_-_Visceral_(Omentum)_male_1_community	Adipose_-_Visceral_(Omentum)	male	1
7981	365	query_1	TRUE	3.59944982249406e-06	2927	99	39	0.393939393939394	0.0133242227536727	TF:M10108_1	TF	Factor: WT1; motif: RGGNGGGGGAGGRGGNGGRG; match class: 1	20011	8981	Adipose_-_Visceral_(Omentum)_male_1_community	Adipose_-_Visceral_(Omentum)	male	1
7982	366	query_1	TRUE	5.31157144864802e-06	6657	99	62	0.626262626262626	0.00931350458164338	TF:M07436	TF	Factor: WT1; motif: NNGGGNGGGSGN	20011	8982	Adipose_-_Visceral_(Omentum)_male_1_community	Adipose_-_Visceral_(Omentum)	male	1
7983	367	query_1	TRUE	5.89018630376533e-06	11899	99	86	0.868686868686869	0.0072274981090848	TF:M09826	TF	Factor: BTEB3; motif: CCNNSCCNSCCCCKCCCCC	20011	626	Adipose_-_Visceral_(Omentum)_male_1_community	Adipose_-_Visceral_(Omentum)	male	1
7984	368	query_1	TRUE	1.07466855608933e-05	2633	99	36	0.363636363636364	0.0136726167869351	TF:M09898_1	TF	Factor: Egr-2; motif: GNGRRNGWGKGGGNGGRG; match class: 1	20011	1641	Adipose_-_Visceral_(Omentum)_male_1_community	Adipose_-_Visceral_(Omentum)	male	1
7985	369	query_1	TRUE	1.45384609169947e-05	10102	99	78	0.787878787878788	0.00772124331815482	TF:M01865	TF	Factor: BTEB3; motif: BNRNGGGAGGNGT	20011	636	Adipose_-_Visceral_(Omentum)_male_1_community	Adipose_-_Visceral_(Omentum)	male	1
7986	370	query_1	TRUE	1.47516773583144e-05	3213	99	40	0.404040404040404	0.0124494242141301	TF:M02023_1	TF	Factor: MAZ; motif: NKGGGAGGGGRGGR; match class: 1	20011	5005	Adipose_-_Visceral_(Omentum)_male_1_community	Adipose_-_Visceral_(Omentum)	male	1
7987	371	query_1	TRUE	1.50844195144774e-05	4256	99	47	0.474747474747475	0.0110432330827068	TF:M00649_1	TF	Factor: MAZ; motif: GGGGAGGG; match class: 1	20011	5003	Adipose_-_Visceral_(Omentum)_male_1_community	Adipose_-_Visceral_(Omentum)	male	1
7988	372	query_1	TRUE	2.69613903513136e-05	9321	99	74	0.747474747474748	0.00793906233236777	TF:M00800	TF	Factor: AP-2; motif: GSCCSCRGGCNRNRNN	20011	150	Adipose_-_Visceral_(Omentum)_male_1_community	Adipose_-_Visceral_(Omentum)	male	1
7989	373	query_1	TRUE	3.68076771226103e-05	4371	99	47	0.474747474747475	0.010752688172043	TF:M00800_1	TF	Factor: AP-2; motif: GSCCSCRGGCNRNRNN; match class: 1	20011	151	Adipose_-_Visceral_(Omentum)_male_1_community	Adipose_-_Visceral_(Omentum)	male	1
7990	374	query_1	TRUE	3.94921592226805e-05	10280	99	78	0.787878787878788	0.0075875486381323	TF:M08867	TF	Factor: AP2; motif: GCCYGSGGSN	20011	152	Adipose_-_Visceral_(Omentum)_male_1_community	Adipose_-_Visceral_(Omentum)	male	1
7991	375	query_1	TRUE	4.59189128681965e-05	4243	99	46	0.464646464646465	0.0108413858119255	TF:M12648	TF	Factor: PATZ1; motif: SCNCCNCNSCCCCCASCCN	20011	6320	Adipose_-_Visceral_(Omentum)_male_1_community	Adipose_-_Visceral_(Omentum)	male	1
7992	376	query_1	TRUE	5.38869085204293e-05	5579	99	54	0.545454545454545	0.00967915397024556	TF:M01837	TF	Factor: FKLF; motif: BGGGNGGVMD	20011	2418	Adipose_-_Visceral_(Omentum)_male_1_community	Adipose_-_Visceral_(Omentum)	male	1
7993	377	query_1	TRUE	9.94093138208861e-05	7121	99	62	0.626262626262626	0.00870664232551608	TF:M09834	TF	Factor: ZNF148; motif: NNNNNNCCNNCCCCTCCCCCACCCN	20011	9506	Adipose_-_Visceral_(Omentum)_male_1_community	Adipose_-_Visceral_(Omentum)	male	1
7994	378	query_1	TRUE	0.000117578874523006	2608	99	34	0.343434343434343	0.0130368098159509	TF:M12464_1	TF	Factor: ZNF148; motif: NNCCCCTCCCCC; match class: 1	20011	9509	Adipose_-_Visceral_(Omentum)_male_1_community	Adipose_-_Visceral_(Omentum)	male	1
7995	379	query_1	TRUE	0.000138958746356343	6802	99	60	0.606060606060606	0.00882093501911203	TF:M09973_1	TF	Factor: CPBP; motif: GNNRGGGHGGGGNNGGGRN; match class: 1	20011	945	Adipose_-_Visceral_(Omentum)_male_1_community	Adipose_-_Visceral_(Omentum)	male	1
7996	380	query_1	TRUE	0.000147322286173688	1289	99	23	0.232323232323232	0.0178432893716059	TF:M12648_1	TF	Factor: PATZ1; motif: SCNCCNCNSCCCCCASCCN; match class: 1	20011	6321	Adipose_-_Visceral_(Omentum)_male_1_community	Adipose_-_Visceral_(Omentum)	male	1
7997	381	query_1	TRUE	0.000148796331214797	9629	99	74	0.747474747474748	0.0076851178730917	TF:M00470	TF	Factor: AP-2gamma; motif: GCCYNNGGS	20011	138	Adipose_-_Visceral_(Omentum)_male_1_community	Adipose_-_Visceral_(Omentum)	male	1
7998	382	query_1	TRUE	0.000153042857851804	7005	99	61	0.616161616161616	0.00870806566738044	TF:M01118	TF	Factor: WT1; motif: SMCNCCNSC	20011	8984	Adipose_-_Visceral_(Omentum)_male_1_community	Adipose_-_Visceral_(Omentum)	male	1
7999	383	query_1	TRUE	0.000156796516284089	5060	99	50	0.505050505050505	0.00988142292490119	TF:M10026_1	TF	Factor: PATZ; motif: GGGGNGGGGGMKGGRRNGGNRN; match class: 1	20011	6319	Adipose_-_Visceral_(Omentum)_male_1_community	Adipose_-_Visceral_(Omentum)	male	1
8000	384	query_1	TRUE	0.000156937202378968	1515	99	25	0.252525252525253	0.0165016501650165	TF:M07062	TF	Factor: RREB-1; motif: GRSDSGGGKTGGGKGG	20011	7344	Adipose_-_Visceral_(Omentum)_male_1_community	Adipose_-_Visceral_(Omentum)	male	1
8001	385	query_1	TRUE	0.000193765393820919	8619	99	69	0.696969696969697	0.00800556909154194	TF:M10026	TF	Factor: PATZ; motif: GGGGNGGGGGMKGGRRNGGNRN	20011	6318	Adipose_-_Visceral_(Omentum)_male_1_community	Adipose_-_Visceral_(Omentum)	male	1
8002	386	query_1	TRUE	0.000211050968095014	8430	99	68	0.686868686868687	0.00806642941874259	TF:M12351_1	TF	Factor: TIEG1; motif: NCCCNSNCCCCGCCCCC; match class: 1	20011	8783	Adipose_-_Visceral_(Omentum)_male_1_community	Adipose_-_Visceral_(Omentum)	male	1
8003	387	query_1	TRUE	0.000211747530995694	10824	99	79	0.797979797979798	0.00729859571322986	TF:M07289_1	TF	Factor: GKLF; motif: NNNRGGNGNGGSN; match class: 1	20011	3169	Adipose_-_Visceral_(Omentum)_male_1_community	Adipose_-_Visceral_(Omentum)	male	1
8004	388	query_1	TRUE	0.000283567997349034	14958	99	94	0.94949494949495	0.00628426260195213	TF:M07289	TF	Factor: GKLF; motif: NNNRGGNGNGGSN	20011	3168	Adipose_-_Visceral_(Omentum)_male_1_community	Adipose_-_Visceral_(Omentum)	male	1
8005	389	query_1	TRUE	0.000325103169283919	4193	99	44	0.444444444444444	0.0104936799427617	TF:M04953_1	TF	Factor: Sp1; motif: GGNDGGRGGCGGGG; match class: 1	20011	7831	Adipose_-_Visceral_(Omentum)_male_1_community	Adipose_-_Visceral_(Omentum)	male	1
8006	390	query_1	TRUE	0.000426638005361566	12959	99	87	0.878787878787879	0.00671348097847056	TF:M07040	TF	Factor: GKLF; motif: NNRRGRRNGNSNNN	20011	3166	Adipose_-_Visceral_(Omentum)_male_1_community	Adipose_-_Visceral_(Omentum)	male	1
8007	391	query_1	TRUE	0.000499534598591265	6649	99	58	0.585858585858586	0.00872311625808392	TF:M09898	TF	Factor: Egr-2; motif: GNGRRNGWGKGGGNGGRG	20011	1640	Adipose_-_Visceral_(Omentum)_male_1_community	Adipose_-_Visceral_(Omentum)	male	1
8008	392	query_1	TRUE	0.000656242523479125	5279	99	50	0.505050505050505	0.00947149081265391	TF:M00469	TF	Factor: AP-2alpha; motif: GCCNNNRGS	20011	126	Adipose_-_Visceral_(Omentum)_male_1_community	Adipose_-_Visceral_(Omentum)	male	1
8009	393	query_1	TRUE	0.000674490982370092	3229	99	37	0.373737373737374	0.0114586559306287	TF:M01858_1	TF	Factor: AP-2beta; motif: GCNNNGGSCNGVGGGN; match class: 1	20011	137	Adipose_-_Visceral_(Omentum)_male_1_community	Adipose_-_Visceral_(Omentum)	male	1
8010	394	query_1	TRUE	0.00071008822707522	7853	99	64	0.646464646464647	0.00814975168725328	TF:M09826_1	TF	Factor: BTEB3; motif: CCNNSCCNSCCCCKCCCCC; match class: 1	20011	627	Adipose_-_Visceral_(Omentum)_male_1_community	Adipose_-_Visceral_(Omentum)	male	1
8011	395	query_1	TRUE	0.000744239800044463	5299	99	50	0.505050505050505	0.00943574259294206	TF:M08867_1	TF	Factor: AP2; motif: GCCYGSGGSN; match class: 1	20011	153	Adipose_-_Visceral_(Omentum)_male_1_community	Adipose_-_Visceral_(Omentum)	male	1
8012	396	query_1	TRUE	0.000806641009911848	8886	99	69	0.696969696969697	0.00776502363268062	TF:M04953	TF	Factor: Sp1; motif: GGNDGGRGGCGGGG	20011	7830	Adipose_-_Visceral_(Omentum)_male_1_community	Adipose_-_Visceral_(Omentum)	male	1
8013	397	query_1	TRUE	0.000820582739646537	3401	99	38	0.383838383838384	0.0111731843575419	TF:M00469_1	TF	Factor: AP-2alpha; motif: GCCNNNRGS; match class: 1	20011	127	Adipose_-_Visceral_(Omentum)_male_1_community	Adipose_-_Visceral_(Omentum)	male	1
8014	398	query_1	TRUE	0.000861964276515994	13933	99	90	0.909090909090909	0.00645948467666691	TF:M07039_1	TF	Factor: ETF; motif: CCCCGCCCCYN; match class: 1	20011	2167	Adipose_-_Visceral_(Omentum)_male_1_community	Adipose_-_Visceral_(Omentum)	male	1
8015	399	query_1	TRUE	0.000877470382958951	10870	99	78	0.787878787878788	0.00717571297148114	TF:M00189	TF	Factor: AP-2; motif: MKCCCSCNGGCG	20011	154	Adipose_-_Visceral_(Omentum)_male_1_community	Adipose_-_Visceral_(Omentum)	male	1
8016	400	query_1	TRUE	0.00108481675003994	10683	99	77	0.777777777777778	0.00720771318917907	TF:M00695	TF	Factor: ETF; motif: GVGGMGG	20011	2164	Adipose_-_Visceral_(Omentum)_male_1_community	Adipose_-_Visceral_(Omentum)	male	1
8017	401	query_1	TRUE	0.00134643068283056	6639	99	57	0.575757575757576	0.00858563036601898	TF:M02281	TF	Factor: SP1; motif: CCCCKCCCCC	20011	7826	Adipose_-_Visceral_(Omentum)_male_1_community	Adipose_-_Visceral_(Omentum)	male	1
8018	402	query_1	TRUE	0.00160311302616521	3193	99	36	0.363636363636364	0.0112746633260257	TF:M12697	TF	Factor: ZNF142; motif: SNSCGCCCGCCCGCSCSS	20011	9502	Adipose_-_Visceral_(Omentum)_male_1_community	Adipose_-_Visceral_(Omentum)	male	1
8019	403	query_1	TRUE	0.00172624327970602	12713	99	85	0.858585858585859	0.00668606937780225	TF:M00333_1	TF	Factor: ZF5; motif: NRNGNGCGCGCWN; match class: 1	20011	9235	Adipose_-_Visceral_(Omentum)_male_1_community	Adipose_-_Visceral_(Omentum)	male	1
8020	404	query_1	TRUE	0.00178035482351842	5270	99	49	0.494949494949495	0.00929791271347249	TF:M03814	TF	Factor: BTEB2; motif: GNAGGGGGNGGGSSNN	20011	622	Adipose_-_Visceral_(Omentum)_male_1_community	Adipose_-_Visceral_(Omentum)	male	1
8021	405	query_1	TRUE	0.00204233317349442	7468	99	61	0.616161616161616	0.008168184252812	TF:M01175	TF	Factor: CKROX; motif: SCCCTCCCC	20011	852	Adipose_-_Visceral_(Omentum)_male_1_community	Adipose_-_Visceral_(Omentum)	male	1
8022	406	query_1	TRUE	0.00211460244437674	13015	99	86	0.868686868686869	0.00660776027660392	TF:M12160	TF	Factor: KLF15; motif: RCCMCRCCCMCN	20011	4550	Adipose_-_Visceral_(Omentum)_male_1_community	Adipose_-_Visceral_(Omentum)	male	1
8023	407	query_1	TRUE	0.00229300269500856	1745	99	25	0.252525252525253	0.0143266475644699	TF:M00084_1	TF	Factor: MZF-1; motif: KNGNKAGGGGNAA; match class: 1	20011	5467	Adipose_-_Visceral_(Omentum)_male_1_community	Adipose_-_Visceral_(Omentum)	male	1
8024	408	query_1	TRUE	0.00235380039952316	14426	99	91	0.919191919191919	0.00630805490087342	TF:M09636_1	TF	Factor: MAZ; motif: GGGMGGGGSSGGGGGGGGGGGG; match class: 1	20011	4993	Adipose_-_Visceral_(Omentum)_male_1_community	Adipose_-_Visceral_(Omentum)	male	1
8025	409	query_1	TRUE	0.0032370052621141	2849	99	33	0.333333333333333	0.0115830115830116	TF:M12642	TF	Factor: NFYA; motif: NNRGCCAATSRGMRSSNNSN	20011	5738	Adipose_-_Visceral_(Omentum)_male_1_community	Adipose_-_Visceral_(Omentum)	male	1
8026	410	query_1	TRUE	0.00342260289535003	2856	99	33	0.333333333333333	0.0115546218487395	TF:M01118_1	TF	Factor: WT1; motif: SMCNCCNSC; match class: 1	20011	8985	Adipose_-_Visceral_(Omentum)_male_1_community	Adipose_-_Visceral_(Omentum)	male	1
8027	411	query_1	TRUE	0.00358156238715887	6450	99	55	0.555555555555556	0.00852713178294574	TF:M09734_1	TF	Factor: ZNF692; motif: SYNGGSCCCASCCNC; match class: 1	20011	11015	Adipose_-_Visceral_(Omentum)_male_1_community	Adipose_-_Visceral_(Omentum)	male	1
8028	412	query_1	TRUE	0.00359705037235077	14512	99	91	0.919191919191919	0.00627067254685777	TF:M00986	TF	Factor: Churchill; motif: CGGGNN	20011	834	Adipose_-_Visceral_(Omentum)_male_1_community	Adipose_-_Visceral_(Omentum)	male	1
8029	413	query_1	TRUE	0.00385399278007002	14826	99	92	0.929292929292929	0.00620531498718468	TF:M11529_1	TF	Factor: E2F-2; motif: GCGCGCGCNCS; match class: 1	20011	1469	Adipose_-_Visceral_(Omentum)_male_1_community	Adipose_-_Visceral_(Omentum)	male	1
8030	414	query_1	TRUE	0.00407768011226019	12637	99	84	0.848484848484849	0.00664714726596502	TF:M12351	TF	Factor: TIEG1; motif: NCCCNSNCCCCGCCCCC	20011	8782	Adipose_-_Visceral_(Omentum)_male_1_community	Adipose_-_Visceral_(Omentum)	male	1
8031	415	query_1	TRUE	0.00425447975112406	6300	99	54	0.545454545454545	0.00857142857142857	TF:M09723_1	TF	Factor: BTEB1; motif: GGGGGCGGGGCNGSGGGNGS; match class: 1	20011	613	Adipose_-_Visceral_(Omentum)_male_1_community	Adipose_-_Visceral_(Omentum)	male	1
8032	416	query_1	TRUE	0.00527135632915654	5454	99	49	0.494949494949495	0.00898423175650898	TF:M02036_1	TF	Factor: WT1; motif: CGCCCCCNCN; match class: 1	20011	8987	Adipose_-_Visceral_(Omentum)_male_1_community	Adipose_-_Visceral_(Omentum)	male	1
8033	417	query_1	TRUE	0.00565881245176166	16613	99	97	0.97979797979798	0.00583880093902366	TF:M11529	TF	Factor: E2F-2; motif: GCGCGCGCNCS	20011	1468	Adipose_-_Visceral_(Omentum)_male_1_community	Adipose_-_Visceral_(Omentum)	male	1
8034	418	query_1	TRUE	0.00586297600595179	9076	99	68	0.686868686868687	0.00749228735125606	TF:M06948	TF	Factor: Sp2; motif: TGGGCGCGCCCA	20011	7864	Adipose_-_Visceral_(Omentum)_male_1_community	Adipose_-_Visceral_(Omentum)	male	1
8035	419	query_1	TRUE	0.00670548214034319	13522	99	87	0.878787878787879	0.00643395947345067	TF:M01240_1	TF	Factor: BEN; motif: CAGCGRNV; match class: 1	20011	503	Adipose_-_Visceral_(Omentum)_male_1_community	Adipose_-_Visceral_(Omentum)	male	1
8036	420	query_1	TRUE	0.00760125991050707	9550	99	70	0.707070707070707	0.00732984293193717	TF:M00649	TF	Factor: MAZ; motif: GGGGAGGG	20011	5002	Adipose_-_Visceral_(Omentum)_male_1_community	Adipose_-_Visceral_(Omentum)	male	1
8037	421	query_1	TRUE	0.00788274393737775	2964	99	33	0.333333333333333	0.0111336032388664	TF:M09834_1	TF	Factor: ZNF148; motif: NNNNNNCCNNCCCCTCCCCCACCCN; match class: 1	20011	9507	Adipose_-_Visceral_(Omentum)_male_1_community	Adipose_-_Visceral_(Omentum)	male	1
8038	422	query_1	TRUE	0.00858856716280596	6986	99	57	0.575757575757576	0.00815917549384483	TF:M01219	TF	Factor: SP1:SP3; motif: CCSCCCCCYCC	20011	7820	Adipose_-_Visceral_(Omentum)_male_1_community	Adipose_-_Visceral_(Omentum)	male	1
8039	423	query_1	TRUE	0.00920057446197129	7570	99	60	0.606060606060606	0.00792602377807133	TF:M04595_1	TF	Factor: SALL2; motif: GGGTGGG; match class: 1	20011	7427	Adipose_-_Visceral_(Omentum)_male_1_community	Adipose_-_Visceral_(Omentum)	male	1
8040	424	query_1	TRUE	0.00934295461323857	16708	99	97	0.97979797979798	0.0058056021067752	TF:M07039	TF	Factor: ETF; motif: CCCCGCCCCYN	20011	2166	Adipose_-_Visceral_(Omentum)_male_1_community	Adipose_-_Visceral_(Omentum)	male	1
8041	425	query_1	TRUE	0.00949550149061666	6819	99	56	0.565656565656566	0.00821234785159114	TF:M12722_1	TF	Factor: ZXDL; motif: GSGSCNNGGGMRGCNCCGGGS; match class: 1	20011	11647	Adipose_-_Visceral_(Omentum)_male_1_community	Adipose_-_Visceral_(Omentum)	male	1
8042	426	query_1	TRUE	0.0097567477956485	3289	99	35	0.353535353535354	0.0106415323806628	TF:M09727_1	TF	Factor: GEMIN3; motif: NCWGGRARRGRGNGNG; match class: 1	20011	3137	Adipose_-_Visceral_(Omentum)_male_1_community	Adipose_-_Visceral_(Omentum)	male	1
8043	427	query_1	TRUE	0.0101221336408517	7207	99	58	0.585858585858586	0.00804773137227695	TF:M00695_1	TF	Factor: ETF; motif: GVGGMGG; match class: 1	20011	2165	Adipose_-_Visceral_(Omentum)_male_1_community	Adipose_-_Visceral_(Omentum)	male	1
8044	428	query_1	TRUE	0.0111458087109101	7609	99	60	0.606060606060606	0.0078853988697595	TF:M01858	TF	Factor: AP-2beta; motif: GCNNNGGSCNGVGGGN	20011	136	Adipose_-_Visceral_(Omentum)_male_1_community	Adipose_-_Visceral_(Omentum)	male	1
8045	429	query_1	TRUE	0.0111649089139567	9846	99	71	0.717171717171717	0.00721105017265895	TF:M00915	TF	Factor: AP-2; motif: SNNNCCNCAGGCN	20011	156	Adipose_-_Visceral_(Omentum)_male_1_community	Adipose_-_Visceral_(Omentum)	male	1
8046	430	query_1	TRUE	0.0119163281168436	16020	99	95	0.95959595959596	0.00593008739076155	TF:M12599_1	TF	Factor: E2F4; motif: YCCCGCCNCNNSSNNSNN; match class: 1	20011	1515	Adipose_-_Visceral_(Omentum)_male_1_community	Adipose_-_Visceral_(Omentum)	male	1
8047	431	query_1	TRUE	0.0127656266023313	2183	99	27	0.272727272727273	0.0123683005038937	TF:M10151	TF	Factor: EZI; motif: GGGGAGGGGRRGGRGRRGGRRR	20011	2374	Adipose_-_Visceral_(Omentum)_male_1_community	Adipose_-_Visceral_(Omentum)	male	1
8048	432	query_1	TRUE	0.0133416013443874	4273	99	41	0.414141414141414	0.00959513222560262	TF:M09862_1	TF	Factor: ZNF614; motif: NCYCWGCCYYNNN; match class: 1	20011	10801	Adipose_-_Visceral_(Omentum)_male_1_community	Adipose_-_Visceral_(Omentum)	male	1
8049	433	query_1	TRUE	0.0133681299125333	2745	99	31	0.313131313131313	0.0112932604735883	TF:M01175_1	TF	Factor: CKROX; motif: SCCCTCCCC; match class: 1	20011	853	Adipose_-_Visceral_(Omentum)_male_1_community	Adipose_-_Visceral_(Omentum)	male	1
8050	434	query_1	TRUE	0.0137251481316967	15395	99	93	0.939393939393939	0.00604092237739526	TF:M00333	TF	Factor: ZF5; motif: NRNGNGCGCGCWN	20011	9234	Adipose_-_Visceral_(Omentum)_male_1_community	Adipose_-_Visceral_(Omentum)	male	1
8051	435	query_1	TRUE	0.0143920314877909	8250	99	63	0.636363636363636	0.00763636363636364	TF:M12160_1	TF	Factor: KLF15; motif: RCCMCRCCCMCN; match class: 1	20011	4551	Adipose_-_Visceral_(Omentum)_male_1_community	Adipose_-_Visceral_(Omentum)	male	1
8052	436	query_1	TRUE	0.014709825114123	3049	99	33	0.333333333333333	0.0108232207281076	TF:M07397_1	TF	Factor: ZBP89; motif: CCCCKCCCCCNN; match class: 1	20011	9073	Adipose_-_Visceral_(Omentum)_male_1_community	Adipose_-_Visceral_(Omentum)	male	1
8053	437	query_1	TRUE	0.0155387636667568	7872	99	61	0.616161616161616	0.0077489837398374	TF:M04152	TF	Factor: TFAP2C; motif: NGCCCNNRGGCA	20011	8600	Adipose_-_Visceral_(Omentum)_male_1_community	Adipose_-_Visceral_(Omentum)	male	1
8054	438	query_1	TRUE	0.0163284892003546	9295	99	68	0.686868686868687	0.00731576116191501	TF:M12703	TF	Factor: ZNF383; motif: SSNGGGMGGNGSNGGS	20011	10110	Adipose_-_Visceral_(Omentum)_male_1_community	Adipose_-_Visceral_(Omentum)	male	1
8055	439	query_1	TRUE	0.0167696678738467	2215	99	27	0.272727272727273	0.0121896162528217	TF:M07141	TF	Factor: FPM315; motif: GGAGGAGGRRGRGGRGGRRGR	20011	9782	Adipose_-_Visceral_(Omentum)_male_1_community	Adipose_-_Visceral_(Omentum)	male	1
8056	440	query_1	TRUE	0.0174193085932193	4317	99	41	0.414141414141414	0.00949733611304146	TF:M01865_1	TF	Factor: BTEB3; motif: BNRNGGGAGGNGT; match class: 1	20011	637	Adipose_-_Visceral_(Omentum)_male_1_community	Adipose_-_Visceral_(Omentum)	male	1
8057	441	query_1	TRUE	0.0180848647419392	9527	99	69	0.696969696969697	0.00724257373779784	TF:M10432	TF	Factor: MAZ; motif: GGGMGGGGS	20011	4996	Adipose_-_Visceral_(Omentum)_male_1_community	Adipose_-_Visceral_(Omentum)	male	1
8058	442	query_1	TRUE	0.0187342823073957	3083	99	33	0.333333333333333	0.0107038598767434	TF:M09760_1	TF	Factor: DPF2; motif: NYCACYTCCYCNYYCY; match class: 1	20011	1357	Adipose_-_Visceral_(Omentum)_male_1_community	Adipose_-_Visceral_(Omentum)	male	1
8059	443	query_1	TRUE	0.0201238005975057	13761	99	87	0.878787878787879	0.00632221495530848	TF:M11530_1	TF	Factor: E2F-2; motif: NWTTTGGCGCCAWWNN; match class: 1	20011	1471	Adipose_-_Visceral_(Omentum)_male_1_community	Adipose_-_Visceral_(Omentum)	male	1
8060	444	query_1	TRUE	0.0206598932266102	7544	99	59	0.595959595959596	0.00782078472958643	TF:M07486_1	TF	Factor: ZNF300; motif: SWGGGGGSN; match class: 1	20011	9901	Adipose_-_Visceral_(Omentum)_male_1_community	Adipose_-_Visceral_(Omentum)	male	1
8061	445	query_1	TRUE	0.0207816287390362	6239	99	52	0.525252525252525	0.00833466901747075	TF:M00189_1	TF	Factor: AP-2; motif: MKCCCSCNGGCG; match class: 1	20011	155	Adipose_-_Visceral_(Omentum)_male_1_community	Adipose_-_Visceral_(Omentum)	male	1
8062	446	query_1	TRUE	0.0228560700016388	13014	99	84	0.848484848484849	0.00645458736745044	TF:M08441_1	TF	Factor: AP-2gamma:Elk-1; motif: NGCCKNRGGSGRCGGAAGTG; match class: 1	20011	8589	Adipose_-_Visceral_(Omentum)_male_1_community	Adipose_-_Visceral_(Omentum)	male	1
8063	447	query_1	TRUE	0.0231476415727161	5724	99	49	0.494949494949495	0.00856044723969252	TF:M00470_1	TF	Factor: AP-2gamma; motif: GCCYNNGGS; match class: 1	20011	139	Adipose_-_Visceral_(Omentum)_male_1_community	Adipose_-_Visceral_(Omentum)	male	1
8064	448	query_1	TRUE	0.0253196493991307	14354	99	89	0.898989898989899	0.00620036226835725	TF:M12597	TF	Factor: E2F1; motif: GSGCGGGAAN	20011	1444	Adipose_-_Visceral_(Omentum)_male_1_community	Adipose_-_Visceral_(Omentum)	male	1
8065	449	query_1	TRUE	0.0262274264612881	10252	99	72	0.727272727272727	0.00702301989855638	TF:M12704	TF	Factor: ZNF432; motif: NCAGNRCCNSRGRCAGC	20011	10232	Adipose_-_Visceral_(Omentum)_male_1_community	Adipose_-_Visceral_(Omentum)	male	1
8066	450	query_1	TRUE	0.0266505419865099	5751	99	49	0.494949494949495	0.00852025734654843	TF:M12354_1	TF	Factor: ZNF37A; motif: CCYYGGCTCCNTSCCMN; match class: 1	20011	10097	Adipose_-_Visceral_(Omentum)_male_1_community	Adipose_-_Visceral_(Omentum)	male	1
8067	451	query_1	TRUE	0.0278244090744392	2556	99	29	0.292929292929293	0.0113458528951487	TF:M10134	TF	Factor: FPM315; motif: GGGAGGAGGRRGRGGRGGRR	20011	2822	Adipose_-_Visceral_(Omentum)_male_1_community	Adipose_-_Visceral_(Omentum)	male	1
8068	452	query_1	TRUE	0.0290629470105272	9009	99	66	0.666666666666667	0.00732600732600733	TF:M08487_1	TF	Factor: GCMa:Erg; motif: ATGCGGGCGGAARKG; match class: 1	20011	3043	Adipose_-_Visceral_(Omentum)_male_1_community	Adipose_-_Visceral_(Omentum)	male	1
8069	453	query_1	TRUE	0.0299913077789342	10501	99	73	0.737373737373737	0.00695171888391582	TF:M04516_1	TF	Factor: E2F-1; motif: TTTGGCGCCAAA; match class: 1	20011	1437	Adipose_-_Visceral_(Omentum)_male_1_community	Adipose_-_Visceral_(Omentum)	male	1
8070	454	query_1	TRUE	0.0307848848646384	8018	99	61	0.616161616161616	0.00760788226490397	TF:M00982	TF	Factor: KROX; motif: CCCGCCCCCRCCCC	20011	4612	Adipose_-_Visceral_(Omentum)_male_1_community	Adipose_-_Visceral_(Omentum)	male	1
8071	455	query_1	TRUE	0.0319181746322112	9030	99	66	0.666666666666667	0.00730897009966777	TF:M03811	TF	Factor: AP-2gamma; motif: GCCYNCRGSN	20011	144	Adipose_-_Visceral_(Omentum)_male_1_community	Adipose_-_Visceral_(Omentum)	male	1
8072	456	query_1	TRUE	0.0328559467248477	10522	99	73	0.737373737373737	0.00693784451625166	TF:M01104	TF	Factor: MOVO-B; motif: GNGGGGG	20011	5238	Adipose_-_Visceral_(Omentum)_male_1_community	Adipose_-_Visceral_(Omentum)	male	1
8073	457	query_1	TRUE	0.0338820519525071	16581	99	96	0.96969696969697	0.00578975936312647	TF:M09636	TF	Factor: MAZ; motif: GGGMGGGGSSGGGGGGGGGGGG	20011	4992	Adipose_-_Visceral_(Omentum)_male_1_community	Adipose_-_Visceral_(Omentum)	male	1
8074	458	query_1	TRUE	0.0341887400888285	6157	99	51	0.515151515151515	0.00828325483189865	TF:M12158_1	TF	Factor: KLF15; motif: NCCMCGCCCMCN; match class: 1	20011	4547	Adipose_-_Visceral_(Omentum)_male_1_community	Adipose_-_Visceral_(Omentum)	male	1
8075	459	query_1	TRUE	0.0370363962422198	5815	99	49	0.494949494949495	0.00842648323301806	TF:M00706	TF	Factor: TFII-I; motif: RGAGGKAGG	20011	8704	Adipose_-_Visceral_(Omentum)_male_1_community	Adipose_-_Visceral_(Omentum)	male	1
8076	460	query_1	TRUE	0.0384168671182123	11002	99	75	0.757575757575758	0.0068169423741138	TF:M07250	TF	Factor: E2F-1; motif: NNNSSCGCSAANN	20011	1452	Adipose_-_Visceral_(Omentum)_male_1_community	Adipose_-_Visceral_(Omentum)	male	1
8077	461	query_1	TRUE	0.0391865912224485	14451	99	89	0.898989898989899	0.00615874333956128	TF:M00716_1	TF	Factor: ZF5; motif: GSGCGCGR; match class: 1	20011	9223	Adipose_-_Visceral_(Omentum)_male_1_community	Adipose_-_Visceral_(Omentum)	male	1
8078	462	query_1	TRUE	0.0393985151627269	12643	99	82	0.828282828282828	0.00648580242031164	TF:M11531_1	TF	Factor: E2F-2; motif: GCGCGCGCGYW; match class: 1	20011	1473	Adipose_-_Visceral_(Omentum)_male_1_community	Adipose_-_Visceral_(Omentum)	male	1
8079	463	query_1	TRUE	0.0395350394369119	10130	99	71	0.717171717171717	0.00700888450148075	TF:M12597_1	TF	Factor: E2F1; motif: GSGCGGGAAN; match class: 1	20011	1445	Adipose_-_Visceral_(Omentum)_male_1_community	Adipose_-_Visceral_(Omentum)	male	1
8080	464	query_1	TRUE	0.0399187909102344	4459	99	41	0.414141414141414	0.00919488674590715	TF:M01199_1	TF	Factor: RNF96; motif: BCCCGCRGCC; match class: 1	20011	7291	Adipose_-_Visceral_(Omentum)_male_1_community	Adipose_-_Visceral_(Omentum)	male	1
8081	465	query_1	TRUE	0.0407619262941853	7116	99	56	0.565656565656566	0.00786958965711074	TF:M12598_1	TF	Factor: E2F3; motif: NNRGMKGGAR; match class: 1	20011	1495	Adipose_-_Visceral_(Omentum)_male_1_community	Adipose_-_Visceral_(Omentum)	male	1
8082	466	query_1	TRUE	0.0412494512178323	13660	99	86	0.868686868686869	0.00629575402635432	TF:M04515	TF	Factor: E2F-1; motif: WWTGGCGCCAAA	20011	1434	Adipose_-_Visceral_(Omentum)_male_1_community	Adipose_-_Visceral_(Omentum)	male	1
8083	467	query_1	TRUE	0.0446372578494788	7325	99	57	0.575757575757576	0.00778156996587031	TF:M07397	TF	Factor: ZBP89; motif: CCCCKCCCCCNN	20011	9072	Adipose_-_Visceral_(Omentum)_male_1_community	Adipose_-_Visceral_(Omentum)	male	1
8084	468	query_1	TRUE	0.0447194053164525	13421	99	85	0.858585858585859	0.00633335817003204	TF:M11533	TF	Factor: E2F-1; motif: NTTTTGGCGCCAWWWN	20011	1442	Adipose_-_Visceral_(Omentum)_male_1_community	Adipose_-_Visceral_(Omentum)	male	1
8085	469	query_1	TRUE	0.0486230082796818	4494	99	41	0.414141414141414	0.00912327547841566	TF:M10432_1	TF	Factor: MAZ; motif: GGGMGGGGS; match class: 1	20011	4997	Adipose_-_Visceral_(Omentum)_male_1_community	Adipose_-_Visceral_(Omentum)	male	1
8086	470	query_1	TRUE	0.0497423399678573	5346	99	46	0.464646464646465	0.00860456416011972	TF:M12057	TF	Factor: ZBP99; motif: GCCCMTCCCCCR	20011	9270	Adipose_-_Visceral_(Omentum)_male_1_community	Adipose_-_Visceral_(Omentum)	male	1
8087	471	query_1	TRUE	1.18577800092859e-07	32	52	7	0.134615384615385	0.21875	WP:WP4149	WP	White fat cell differentiation	8133	62	Adipose_-_Visceral_(Omentum)_male_1_community	Adipose_-_Visceral_(Omentum)	male	1
8088	472	query_1	TRUE	1.50494947343201e-06	13	52	5	0.0961538461538462	0.384615384615385	WP:WP4211	WP	Transcriptional cascade regulating adipogenesis	8133	466	Adipose_-_Visceral_(Omentum)_male_1_community	Adipose_-_Visceral_(Omentum)	male	1
8089	473	query_1	TRUE	3.3442418699238e-05	143	52	9	0.173076923076923	0.0629370629370629	WP:WP2853	WP	Endoderm differentiation	8133	137	Adipose_-_Visceral_(Omentum)_male_1_community	Adipose_-_Visceral_(Omentum)	male	1
8090	474	query_1	TRUE	5.63350989726994e-05	152	52	9	0.173076923076923	0.0592105263157895	WP:WP2857	WP	Mesodermal commitment pathway	8133	226	Adipose_-_Visceral_(Omentum)_male_1_community	Adipose_-_Visceral_(Omentum)	male	1
8091	475	query_1	TRUE	0.000433130936783427	101	52	7	0.134615384615385	0.0693069306930693	WP:WP2064	WP	Neural crest differentiation	8133	8	Adipose_-_Visceral_(Omentum)_male_1_community	Adipose_-_Visceral_(Omentum)	male	1
8092	476	query_1	TRUE	0.000620150903677874	69	52	6	0.115384615384615	0.0869565217391304	WP:WP5130	WP	Th17 cell differentiation pathway	8133	495	Adipose_-_Visceral_(Omentum)_male_1_community	Adipose_-_Visceral_(Omentum)	male	1
8093	477	query_1	TRUE	0.000898233503152412	159	52	8	0.153846153846154	0.050314465408805	WP:WP706	WP	Sudden infant death syndrome (SIDS) susceptibility pathways	8133	327	Adipose_-_Visceral_(Omentum)_male_1_community	Adipose_-_Visceral_(Omentum)	male	1
8094	478	query_1	TRUE	0.0015222582714105	47	52	5	0.0961538461538462	0.106382978723404	WP:WP1591	WP	Heart development	8133	519	Adipose_-_Visceral_(Omentum)_male_1_community	Adipose_-_Visceral_(Omentum)	male	1
8095	479	query_1	TRUE	0.0023097420832926	130	52	7	0.134615384615385	0.0538461538461538	WP:WP236	WP	Adipogenesis	8133	286	Adipose_-_Visceral_(Omentum)_male_1_community	Adipose_-_Visceral_(Omentum)	male	1
8096	480	query_1	TRUE	0.00235758891023737	25	52	4	0.0769230769230769	0.16	WP:WP2895	WP	Differentiation of white and brown adipocyte	8133	459	Adipose_-_Visceral_(Omentum)_male_1_community	Adipose_-_Visceral_(Omentum)	male	1
8097	481	query_1	TRUE	0.00239338789741698	87	52	6	0.115384615384615	0.0689655172413793	WP:WP2840	WP	Hair follicle development: cytodifferentiation - part 3 of 3	8133	71	Adipose_-_Visceral_(Omentum)_male_1_community	Adipose_-_Visceral_(Omentum)	male	1
8098	482	query_1	TRUE	0.00303425553727253	54	52	5	0.0961538461538462	0.0925925925925926	WP:WP395	WP	IL-4 signaling pathway	8133	307	Adipose_-_Visceral_(Omentum)_male_1_community	Adipose_-_Visceral_(Omentum)	male	1
8099	483	query_1	TRUE	0.00498825615090627	30	52	4	0.0769230769230769	0.133333333333333	WP:WP5102	WP	Familial partial lipodystrophy	8133	351	Adipose_-_Visceral_(Omentum)_male_1_community	Adipose_-_Visceral_(Omentum)	male	1
8100	484	query_1	TRUE	0.0211262209516151	43	52	4	0.0769230769230769	0.0930232558139535	WP:WP5198	WP	Inflammatory bowel disease signaling	8133	154	Adipose_-_Visceral_(Omentum)_male_1_community	Adipose_-_Visceral_(Omentum)	male	1
8101	485	query_1	TRUE	0.0260395373045523	18	52	3	0.0576923076923077	0.166666666666667	WP:WP5174	WP	Ulcerative colitis signaling	8133	443	Adipose_-_Visceral_(Omentum)_male_1_community	Adipose_-_Visceral_(Omentum)	male	1
8102	1	query_1	TRUE	0.000545199950741037	3	39	3	0.0769230769230769	1	CORUM:2834	CORUM	SMAD4-SMAD2-SMAD3 complex	3383	1232	Adipose_-_Visceral_(Omentum)_male_2_community	Adipose_-_Visceral_(Omentum)	male	2
8103	2	query_1	TRUE	0.00116006931310766	10	39	4	0.102564102564103	0.4	CORUM:2829	CORUM	RSmad complex	3383	1229	Adipose_-_Visceral_(Omentum)_male_2_community	Adipose_-_Visceral_(Omentum)	male	2
8104	3	query_1	TRUE	0.00216337921282213	4	39	3	0.0769230769230769	0.75	CORUM:3233	CORUM	SMAD2-SMAD4-FAST1-TGIF complex, TGF(beta) induced	3383	1473	Adipose_-_Visceral_(Omentum)_male_2_community	Adipose_-_Visceral_(Omentum)	male	2
8105	4	query_1	TRUE	0.00216337921282213	4	39	3	0.0769230769230769	0.75	CORUM:2084	CORUM	NFKB1-NFKB2-REL-RELA-RELB complex	3383	903	Adipose_-_Visceral_(Omentum)_male_2_community	Adipose_-_Visceral_(Omentum)	male	2
8106	5	query_1	TRUE	0.00536525744492457	5	39	3	0.0769230769230769	0.6	CORUM:3234	CORUM	SMAD2-SMAD4-FAST1-TGIF-HDAC1 complex, TGF(beta) induced	3383	1474	Adipose_-_Visceral_(Omentum)_male_2_community	Adipose_-_Visceral_(Omentum)	male	2
8107	6	query_1	TRUE	0.0498194873906877	2	39	2	0.0512820512820513	1	CORUM:7273	CORUM	ARNTL-HIF1A complex	3383	2737	Adipose_-_Visceral_(Omentum)_male_2_community	Adipose_-_Visceral_(Omentum)	male	2
8108	7	query_1	TRUE	0.0498194873906877	2	39	2	0.0512820512820513	1	CORUM:7272	CORUM	Core clock complex	3383	2736	Adipose_-_Visceral_(Omentum)_male_2_community	Adipose_-_Visceral_(Omentum)	male	2
8109	8	query_1	TRUE	0.0498194873906877	2	39	2	0.0512820512820513	1	CORUM:7271	CORUM	ARNTL-NPAS2 complex	3383	2735	Adipose_-_Visceral_(Omentum)_male_2_community	Adipose_-_Visceral_(Omentum)	male	2
8110	9	query_1	TRUE	0.0498194873906877	2	39	2	0.0512820512820513	1	CORUM:7274	CORUM	ARNTL-EPAS1 complex	3383	2738	Adipose_-_Visceral_(Omentum)_male_2_community	Adipose_-_Visceral_(Omentum)	male	2
8111	10	query_1	TRUE	0.0498194873906877	2	39	2	0.0512820512820513	1	CORUM:5467	CORUM	IKB(alpha)-RELA-cREL complex	3383	1700	Adipose_-_Visceral_(Omentum)_male_2_community	Adipose_-_Visceral_(Omentum)	male	2
8112	11	query_1	TRUE	0.0498194873906877	2	39	2	0.0512820512820513	1	CORUM:3959	CORUM	SKI-SMAD3-SMAD4 complex, TGF(beta)-dependent	3383	1520	Adipose_-_Visceral_(Omentum)_male_2_community	Adipose_-_Visceral_(Omentum)	male	2
8113	12	query_1	TRUE	0.0498194873906877	2	39	2	0.0512820512820513	1	CORUM:3740	CORUM	SKI-SMAD3-SMAD4 complex	3383	1506	Adipose_-_Visceral_(Omentum)_male_2_community	Adipose_-_Visceral_(Omentum)	male	2
8114	13	query_1	TRUE	0.0498194873906877	2	39	2	0.0512820512820513	1	CORUM:3739	CORUM	SKI-SMAD2-SMAD4 pentameric complex	3383	1505	Adipose_-_Visceral_(Omentum)_male_2_community	Adipose_-_Visceral_(Omentum)	male	2
8115	14	query_1	TRUE	0.0498194873906877	2	39	2	0.0512820512820513	1	CORUM:6579	CORUM	USF1-USF2 complex	3383	2230	Adipose_-_Visceral_(Omentum)_male_2_community	Adipose_-_Visceral_(Omentum)	male	2
8116	15	query_1	TRUE	1.07824422851038e-89	2564	100	100	1	0.0390015600624025	GO:0006357	GO:BP	regulation of transcription by RNA polymerase II	21110	2182	Adipose_-_Visceral_(Omentum)_male_2_community	Adipose_-_Visceral_(Omentum)	male	2
8117	16	query_1	TRUE	8.75117812842117e-88	2677	100	100	1	0.0373552484124019	GO:0006366	GO:BP	transcription by RNA polymerase II	21110	2189	Adipose_-_Visceral_(Omentum)_male_2_community	Adipose_-_Visceral_(Omentum)	male	2
8118	17	query_1	TRUE	1.61043576283614e-76	3455	100	100	1	0.0289435600578871	GO:0006355	GO:BP	regulation of DNA-templated transcription	21110	2180	Adipose_-_Visceral_(Omentum)_male_2_community	Adipose_-_Visceral_(Omentum)	male	2
8119	18	query_1	TRUE	1.70782444785842e-76	3457	100	100	1	0.0289268151576511	GO:1903506	GO:BP	regulation of nucleic acid-templated transcription	21110	24157	Adipose_-_Visceral_(Omentum)_male_2_community	Adipose_-_Visceral_(Omentum)	male	2
8120	19	query_1	TRUE	3.34672455570541e-76	3480	100	100	1	0.028735632183908	GO:2001141	GO:BP	regulation of RNA biosynthetic process	21110	27647	Adipose_-_Visceral_(Omentum)_male_2_community	Adipose_-_Visceral_(Omentum)	male	2
8121	20	query_1	TRUE	6.82419990982462e-75	3585	100	100	1	0.0278940027894003	GO:0006351	GO:BP	DNA-templated transcription	21110	2176	Adipose_-_Visceral_(Omentum)_male_2_community	Adipose_-_Visceral_(Omentum)	male	2
8122	21	query_1	TRUE	7.01996009082911e-75	3586	100	100	1	0.0278862242052426	GO:0097659	GO:BP	nucleic acid-templated transcription	21110	19768	Adipose_-_Visceral_(Omentum)_male_2_community	Adipose_-_Visceral_(Omentum)	male	2
8123	22	query_1	TRUE	1.98781906678509e-74	3623	100	100	1	0.0276014352746343	GO:0032774	GO:BP	RNA biosynthetic process	21110	8240	Adipose_-_Visceral_(Omentum)_male_2_community	Adipose_-_Visceral_(Omentum)	male	2
8124	23	query_1	TRUE	1.24712114476598e-72	3774	100	100	1	0.0264970853206147	GO:0051252	GO:BP	regulation of RNA metabolic process	21110	14368	Adipose_-_Visceral_(Omentum)_male_2_community	Adipose_-_Visceral_(Omentum)	male	2
8125	24	query_1	TRUE	1.25490768596945e-72	1257	100	78	0.78	0.0620525059665871	GO:0045944	GO:BP	positive regulation of transcription by RNA polymerase II	21110	12439	Adipose_-_Visceral_(Omentum)_male_2_community	Adipose_-_Visceral_(Omentum)	male	2
8126	25	query_1	TRUE	1.54968111982285e-70	3958	100	100	1	0.0252652854977261	GO:0010556	GO:BP	regulation of macromolecule biosynthetic process	21110	4304	Adipose_-_Visceral_(Omentum)_male_2_community	Adipose_-_Visceral_(Omentum)	male	2
8127	26	query_1	TRUE	2.18685346685917e-70	1718	100	83	0.83	0.0483119906868452	GO:1903508	GO:BP	positive regulation of nucleic acid-templated transcription	21110	24159	Adipose_-_Visceral_(Omentum)_male_2_community	Adipose_-_Visceral_(Omentum)	male	2
8128	27	query_1	TRUE	2.18685346685917e-70	1718	100	83	0.83	0.0483119906868452	GO:0045893	GO:BP	positive regulation of DNA-templated transcription	21110	12393	Adipose_-_Visceral_(Omentum)_male_2_community	Adipose_-_Visceral_(Omentum)	male	2
8129	28	query_1	TRUE	3.07162050034997e-70	1725	100	83	0.83	0.0481159420289855	GO:1902680	GO:BP	positive regulation of RNA biosynthetic process	21110	23482	Adipose_-_Visceral_(Omentum)_male_2_community	Adipose_-_Visceral_(Omentum)	male	2
8130	29	query_1	TRUE	1.79870936857053e-69	4055	100	100	1	0.0246609124537608	GO:0034654	GO:BP	nucleobase-containing compound biosynthetic process	21110	9171	Adipose_-_Visceral_(Omentum)_male_2_community	Adipose_-_Visceral_(Omentum)	male	2
8131	30	query_1	TRUE	2.08915380704196e-69	4061	100	100	1	0.0246244767298695	GO:0019219	GO:BP	regulation of nucleobase-containing compound metabolic process	21110	5897	Adipose_-_Visceral_(Omentum)_male_2_community	Adipose_-_Visceral_(Omentum)	male	2
8132	31	query_1	TRUE	2.25132744648872e-69	4064	100	100	1	0.0246062992125984	GO:0031326	GO:BP	regulation of cellular biosynthetic process	21110	7513	Adipose_-_Visceral_(Omentum)_male_2_community	Adipose_-_Visceral_(Omentum)	male	2
8133	32	query_1	TRUE	1.12207447344376e-68	4129	100	100	1	0.0242189392104626	GO:0018130	GO:BP	heterocycle biosynthetic process	21110	5504	Adipose_-_Visceral_(Omentum)_male_2_community	Adipose_-_Visceral_(Omentum)	male	2
8134	33	query_1	TRUE	1.46883656672956e-68	4140	100	100	1	0.0241545893719807	GO:0019438	GO:BP	aromatic compound biosynthetic process	21110	6097	Adipose_-_Visceral_(Omentum)_male_2_community	Adipose_-_Visceral_(Omentum)	male	2
8135	34	query_1	TRUE	3.61460855233922e-68	4177	100	100	1	0.0239406272444338	GO:0009889	GO:BP	regulation of biosynthetic process	21110	3827	Adipose_-_Visceral_(Omentum)_male_2_community	Adipose_-_Visceral_(Omentum)	male	2
8136	35	query_1	TRUE	1.43978764903804e-67	1857	100	83	0.83	0.044695745826602	GO:0051254	GO:BP	positive regulation of RNA metabolic process	21110	14370	Adipose_-_Visceral_(Omentum)_male_2_community	Adipose_-_Visceral_(Omentum)	male	2
8137	36	query_1	TRUE	5.01624371554424e-67	4287	100	100	1	0.0233263354327035	GO:1901362	GO:BP	organic cyclic compound biosynthetic process	21110	22388	Adipose_-_Visceral_(Omentum)_male_2_community	Adipose_-_Visceral_(Omentum)	male	2
8138	37	query_1	TRUE	3.64449515919772e-66	2023	100	84	0.84	0.041522491349481	GO:0031328	GO:BP	positive regulation of cellular biosynthetic process	21110	7515	Adipose_-_Visceral_(Omentum)_male_2_community	Adipose_-_Visceral_(Omentum)	male	2
8139	38	query_1	TRUE	5.95971650529777e-66	1942	100	83	0.83	0.0427394438722966	GO:0010557	GO:BP	positive regulation of macromolecule biosynthetic process	21110	4305	Adipose_-_Visceral_(Omentum)_male_2_community	Adipose_-_Visceral_(Omentum)	male	2
8140	39	query_1	TRUE	1.11104494017075e-65	2050	100	84	0.84	0.0409756097560976	GO:0045935	GO:BP	positive regulation of nucleobase-containing compound metabolic process	21110	12431	Adipose_-_Visceral_(Omentum)_male_2_community	Adipose_-_Visceral_(Omentum)	male	2
8141	40	query_1	TRUE	3.9210593680251e-65	2081	100	84	0.84	0.0403652090341182	GO:0009891	GO:BP	positive regulation of biosynthetic process	21110	3829	Adipose_-_Visceral_(Omentum)_male_2_community	Adipose_-_Visceral_(Omentum)	male	2
8142	41	query_1	TRUE	7.62800923980321e-62	4824	100	100	1	0.0207296849087894	GO:0009059	GO:BP	macromolecule biosynthetic process	21110	3311	Adipose_-_Visceral_(Omentum)_male_2_community	Adipose_-_Visceral_(Omentum)	male	2
8143	42	query_1	TRUE	2.34888996407252e-61	4878	100	100	1	0.02050020500205	GO:0044271	GO:BP	cellular nitrogen compound biosynthetic process	21110	11584	Adipose_-_Visceral_(Omentum)_male_2_community	Adipose_-_Visceral_(Omentum)	male	2
8144	43	query_1	TRUE	3.64474764615807e-56	5491	100	100	1	0.0182116190129302	GO:0010468	GO:BP	regulation of gene expression	21110	4251	Adipose_-_Visceral_(Omentum)_male_2_community	Adipose_-_Visceral_(Omentum)	male	2
8145	44	query_1	TRUE	3.78117944135974e-56	5493	100	100	1	0.0182049881667577	GO:0031323	GO:BP	regulation of cellular metabolic process	21110	7510	Adipose_-_Visceral_(Omentum)_male_2_community	Adipose_-_Visceral_(Omentum)	male	2
8146	45	query_1	TRUE	6.31613133654129e-56	5521	100	100	1	0.0181126607498642	GO:0044249	GO:BP	cellular biosynthetic process	21110	11577	Adipose_-_Visceral_(Omentum)_male_2_community	Adipose_-_Visceral_(Omentum)	male	2
8147	46	query_1	TRUE	8.04407636701138e-55	5662	100	100	1	0.0176616036736136	GO:0051171	GO:BP	regulation of nitrogen compound metabolic process	21110	14316	Adipose_-_Visceral_(Omentum)_male_2_community	Adipose_-_Visceral_(Omentum)	male	2
8148	47	query_1	TRUE	1.00841571579954e-54	1317	100	68	0.68	0.0516324981017464	GO:0045892	GO:BP	negative regulation of DNA-templated transcription	21110	12392	Adipose_-_Visceral_(Omentum)_male_2_community	Adipose_-_Visceral_(Omentum)	male	2
8149	48	query_1	TRUE	1.11750456594491e-54	1319	100	68	0.68	0.0515542077331312	GO:1903507	GO:BP	negative regulation of nucleic acid-templated transcription	21110	24158	Adipose_-_Visceral_(Omentum)_male_2_community	Adipose_-_Visceral_(Omentum)	male	2
8150	49	query_1	TRUE	2.28308879325876e-54	1333	100	68	0.68	0.0510127531882971	GO:1902679	GO:BP	negative regulation of RNA biosynthetic process	21110	23481	Adipose_-_Visceral_(Omentum)_male_2_community	Adipose_-_Visceral_(Omentum)	male	2
8151	50	query_1	TRUE	1.70400379053721e-53	5836	100	100	1	0.0171350239890336	GO:0080090	GO:BP	regulation of primary metabolic process	21110	18790	Adipose_-_Visceral_(Omentum)_male_2_community	Adipose_-_Visceral_(Omentum)	male	2
8152	51	query_1	TRUE	4.61978516657717e-53	5894	100	100	1	0.0169664065151001	GO:1901576	GO:BP	organic substance biosynthetic process	21110	22571	Adipose_-_Visceral_(Omentum)_male_2_community	Adipose_-_Visceral_(Omentum)	male	2
8153	52	query_1	TRUE	1.65348900386301e-52	5969	100	100	1	0.0167532249958117	GO:0009058	GO:BP	biosynthetic process	21110	3310	Adipose_-_Visceral_(Omentum)_male_2_community	Adipose_-_Visceral_(Omentum)	male	2
8154	53	query_1	TRUE	3.4456894763177e-52	2976	100	84	0.84	0.0282258064516129	GO:0031325	GO:BP	positive regulation of cellular metabolic process	21110	7512	Adipose_-_Visceral_(Omentum)_male_2_community	Adipose_-_Visceral_(Omentum)	male	2
8155	54	query_1	TRUE	4.81201936528669e-52	1443	100	68	0.68	0.0471240471240471	GO:0051253	GO:BP	negative regulation of RNA metabolic process	21110	14369	Adipose_-_Visceral_(Omentum)_male_2_community	Adipose_-_Visceral_(Omentum)	male	2
8156	55	query_1	TRUE	7.23478965451293e-52	3131	100	85	0.85	0.0271478760779304	GO:0051173	GO:BP	positive regulation of nitrogen compound metabolic process	21110	14318	Adipose_-_Visceral_(Omentum)_male_2_community	Adipose_-_Visceral_(Omentum)	male	2
8157	56	query_1	TRUE	4.01412830447378e-51	967	100	60	0.6	0.062047569803516	GO:0000122	GO:BP	negative regulation of transcription by RNA polymerase II	21110	51	Adipose_-_Visceral_(Omentum)_male_2_community	Adipose_-_Visceral_(Omentum)	male	2
8158	57	query_1	TRUE	5.15854509159577e-50	1547	100	68	0.68	0.043956043956044	GO:0010558	GO:BP	negative regulation of macromolecule biosynthetic process	21110	4306	Adipose_-_Visceral_(Omentum)_male_2_community	Adipose_-_Visceral_(Omentum)	male	2
8159	58	query_1	TRUE	8.29328469028257e-50	1558	100	68	0.68	0.0436456996148909	GO:0045934	GO:BP	negative regulation of nucleobase-containing compound metabolic process	21110	12430	Adipose_-_Visceral_(Omentum)_male_2_community	Adipose_-_Visceral_(Omentum)	male	2
8160	59	query_1	TRUE	2.73330362527456e-49	1586	100	68	0.68	0.042875157629256	GO:0031327	GO:BP	negative regulation of cellular biosynthetic process	21110	7514	Adipose_-_Visceral_(Omentum)_male_2_community	Adipose_-_Visceral_(Omentum)	male	2
8161	60	query_1	TRUE	2.17702287547809e-48	1636	100	68	0.68	0.0415647921760391	GO:0009890	GO:BP	negative regulation of biosynthetic process	21110	3828	Adipose_-_Visceral_(Omentum)_male_2_community	Adipose_-_Visceral_(Omentum)	male	2
8162	61	query_1	TRUE	1.78246196122565e-47	3535	100	85	0.85	0.024045261669024	GO:0010604	GO:BP	positive regulation of macromolecule metabolic process	21110	4347	Adipose_-_Visceral_(Omentum)_male_2_community	Adipose_-_Visceral_(Omentum)	male	2
8163	62	query_1	TRUE	1.06274390704123e-46	6816	100	100	1	0.0146713615023474	GO:0060255	GO:BP	regulation of macromolecule metabolic process	21110	15305	Adipose_-_Visceral_(Omentum)_male_2_community	Adipose_-_Visceral_(Omentum)	male	2
8164	63	query_1	TRUE	1.21700063681835e-45	6983	100	100	1	0.0143204926249463	GO:0016070	GO:BP	RNA metabolic process	21110	5221	Adipose_-_Visceral_(Omentum)_male_2_community	Adipose_-_Visceral_(Omentum)	male	2
8165	64	query_1	TRUE	2.01241038415897e-44	3848	100	85	0.85	0.0220893970893971	GO:0009893	GO:BP	positive regulation of metabolic process	21110	3831	Adipose_-_Visceral_(Omentum)_male_2_community	Adipose_-_Visceral_(Omentum)	male	2
8166	65	query_1	TRUE	1.97506513200829e-43	7345	100	100	1	0.0136147038801906	GO:0019222	GO:BP	regulation of metabolic process	21110	5900	Adipose_-_Visceral_(Omentum)_male_2_community	Adipose_-_Visceral_(Omentum)	male	2
8167	66	query_1	TRUE	2.54900957941136e-42	7534	100	100	1	0.0132731616671091	GO:0090304	GO:BP	nucleic acid metabolic process	21110	19208	Adipose_-_Visceral_(Omentum)_male_2_community	Adipose_-_Visceral_(Omentum)	male	2
8168	67	query_1	TRUE	3.02896956518049e-41	2194	100	69	0.69	0.0314494074749316	GO:0031324	GO:BP	negative regulation of cellular metabolic process	21110	7511	Adipose_-_Visceral_(Omentum)_male_2_community	Adipose_-_Visceral_(Omentum)	male	2
8169	68	query_1	TRUE	1.97886752072974e-39	8049	100	100	1	0.0124239035905081	GO:0006139	GO:BP	nucleobase-containing compound metabolic process	21110	2028	Adipose_-_Visceral_(Omentum)_male_2_community	Adipose_-_Visceral_(Omentum)	male	2
8170	69	query_1	TRUE	5.66763126467032e-39	2374	100	69	0.69	0.0290648694187026	GO:0051172	GO:BP	negative regulation of nitrogen compound metabolic process	21110	14317	Adipose_-_Visceral_(Omentum)_male_2_community	Adipose_-_Visceral_(Omentum)	male	2
8171	70	query_1	TRUE	1.66082062295221e-38	8221	100	100	1	0.0121639703199124	GO:0046483	GO:BP	heterocycle metabolic process	21110	12897	Adipose_-_Visceral_(Omentum)_male_2_community	Adipose_-_Visceral_(Omentum)	male	2
8172	71	query_1	TRUE	3.1319680038563e-38	8273	100	100	1	0.0120875135984528	GO:0006725	GO:BP	cellular aromatic compound metabolic process	21110	2484	Adipose_-_Visceral_(Omentum)_male_2_community	Adipose_-_Visceral_(Omentum)	male	2
8173	72	query_1	TRUE	5.62721608733747e-37	8514	100	100	1	0.0117453605825699	GO:1901360	GO:BP	organic cyclic compound metabolic process	21110	22386	Adipose_-_Visceral_(Omentum)_male_2_community	Adipose_-_Visceral_(Omentum)	male	2
8174	73	query_1	TRUE	3.92435214016092e-36	8680	100	100	1	0.0115207373271889	GO:0034641	GO:BP	cellular nitrogen compound metabolic process	21110	9164	Adipose_-_Visceral_(Omentum)_male_2_community	Adipose_-_Visceral_(Omentum)	male	2
8175	74	query_1	TRUE	1.87005939487365e-34	9020	100	100	1	0.0110864745011086	GO:0010467	GO:BP	gene expression	21110	4250	Adipose_-_Visceral_(Omentum)_male_2_community	Adipose_-_Visceral_(Omentum)	male	2
8176	75	query_1	TRUE	1.73228955489485e-33	5615	100	87	0.87	0.0154942119323241	GO:0048522	GO:BP	positive regulation of cellular process	21110	13543	Adipose_-_Visceral_(Omentum)_male_2_community	Adipose_-_Visceral_(Omentum)	male	2
8177	76	query_1	TRUE	1.24610445875017e-32	3342	100	72	0.72	0.0215439856373429	GO:0010605	GO:BP	negative regulation of macromolecule metabolic process	21110	4348	Adipose_-_Visceral_(Omentum)_male_2_community	Adipose_-_Visceral_(Omentum)	male	2
8178	77	query_1	TRUE	6.5648377989597e-32	3559	100	73	0.73	0.0205113796010115	GO:0009892	GO:BP	negative regulation of metabolic process	21110	3830	Adipose_-_Visceral_(Omentum)_male_2_community	Adipose_-_Visceral_(Omentum)	male	2
8179	78	query_1	TRUE	4.95778653712299e-29	6358	100	87	0.87	0.0136835482856244	GO:0048518	GO:BP	positive regulation of biological process	21110	13539	Adipose_-_Visceral_(Omentum)_male_2_community	Adipose_-_Visceral_(Omentum)	male	2
8180	79	query_1	TRUE	1.74571102353477e-26	4753	100	76	0.76	0.0159899011150852	GO:0048523	GO:BP	negative regulation of cellular process	21110	13544	Adipose_-_Visceral_(Omentum)_male_2_community	Adipose_-_Visceral_(Omentum)	male	2
8181	80	query_1	TRUE	2.29028468977141e-25	11108	100	100	1	0.00900252070579762	GO:0050794	GO:BP	regulation of cellular process	21110	14008	Adipose_-_Visceral_(Omentum)_male_2_community	Adipose_-_Visceral_(Omentum)	male	2
8182	81	query_1	TRUE	2.76841841214062e-25	302	100	28	0.28	0.0927152317880795	GO:0030522	GO:BP	intracellular receptor signaling pathway	21110	7201	Adipose_-_Visceral_(Omentum)_male_2_community	Adipose_-_Visceral_(Omentum)	male	2
8183	82	query_1	TRUE	6.10098053715483e-24	11477	100	100	1	0.00871307833057419	GO:0044237	GO:BP	cellular metabolic process	21110	11571	Adipose_-_Visceral_(Omentum)_male_2_community	Adipose_-_Visceral_(Omentum)	male	2
8184	83	query_1	TRUE	1.01234966279629e-23	5932	100	80	0.8	0.0134861766689144	GO:0048519	GO:BP	negative regulation of biological process	21110	13540	Adipose_-_Visceral_(Omentum)_male_2_community	Adipose_-_Visceral_(Omentum)	male	2
8185	84	query_1	TRUE	9.14024920302596e-22	3021	100	59	0.59	0.0195299569678914	GO:0051239	GO:BP	regulation of multicellular organismal process	21110	14358	Adipose_-_Visceral_(Omentum)_male_2_community	Adipose_-_Visceral_(Omentum)	male	2
8186	85	query_1	TRUE	2.09334755639937e-21	12164	100	100	1	0.00822097994080894	GO:0006807	GO:BP	nitrogen compound metabolic process	21110	2543	Adipose_-_Visceral_(Omentum)_male_2_community	Adipose_-_Visceral_(Omentum)	male	2
8187	86	query_1	TRUE	8.64268021284439e-21	12337	100	100	1	0.00810569830590905	GO:0043170	GO:BP	macromolecule metabolic process	21110	11154	Adipose_-_Visceral_(Omentum)_male_2_community	Adipose_-_Visceral_(Omentum)	male	2
8188	87	query_1	TRUE	1.26498700515879e-20	80	100	17	0.17	0.2125	GO:2000628	GO:BP	regulation of miRNA metabolic process	21110	27188	Adipose_-_Visceral_(Omentum)_male_2_community	Adipose_-_Visceral_(Omentum)	male	2
8189	88	query_1	TRUE	1.86886725920545e-20	4318	100	67	0.67	0.0155164427975915	GO:0030154	GO:BP	cell differentiation	21110	7050	Adipose_-_Visceral_(Omentum)_male_2_community	Adipose_-_Visceral_(Omentum)	male	2
8190	89	query_1	TRUE	2.66585824862557e-20	4344	100	67	0.67	0.0154235727440147	GO:0048869	GO:BP	cellular developmental process	21110	13852	Adipose_-_Visceral_(Omentum)_male_2_community	Adipose_-_Visceral_(Omentum)	male	2
8191	90	query_1	TRUE	2.74889335443458e-20	12480	100	100	1	0.00801282051282051	GO:0050789	GO:BP	regulation of biological process	21110	14004	Adipose_-_Visceral_(Omentum)_male_2_community	Adipose_-_Visceral_(Omentum)	male	2
8192	91	query_1	TRUE	4.78455100585556e-20	68	100	16	0.16	0.235294117647059	GO:1902893	GO:BP	regulation of miRNA transcription	21110	23651	Adipose_-_Visceral_(Omentum)_male_2_community	Adipose_-_Visceral_(Omentum)	male	2
8193	92	query_1	TRUE	6.20555976656415e-20	69	100	16	0.16	0.231884057971014	GO:0061614	GO:BP	miRNA transcription	21110	16494	Adipose_-_Visceral_(Omentum)_male_2_community	Adipose_-_Visceral_(Omentum)	male	2
8194	93	query_1	TRUE	1.99763187242326e-19	12729	100	100	1	0.00785607667530835	GO:0044238	GO:BP	primary metabolic process	21110	11572	Adipose_-_Visceral_(Omentum)_male_2_community	Adipose_-_Visceral_(Omentum)	male	2
8195	94	query_1	TRUE	2.06513859982005e-19	1568	100	43	0.43	0.0274234693877551	GO:0045595	GO:BP	regulation of cell differentiation	21110	12146	Adipose_-_Visceral_(Omentum)_male_2_community	Adipose_-_Visceral_(Omentum)	male	2
8196	95	query_1	TRUE	3.02254343051932e-19	95	100	17	0.17	0.178947368421053	GO:0010586	GO:BP	miRNA metabolic process	21110	4330	Adipose_-_Visceral_(Omentum)_male_2_community	Adipose_-_Visceral_(Omentum)	male	2
8197	96	query_1	TRUE	3.69206203707426e-19	5896	100	75	0.75	0.0127204884667571	GO:0048856	GO:BP	anatomical structure development	21110	13840	Adipose_-_Visceral_(Omentum)_male_2_community	Adipose_-_Visceral_(Omentum)	male	2
8198	97	query_1	TRUE	7.11018806166873e-19	12891	100	100	1	0.00775735008920953	GO:0065007	GO:BP	biological regulation	21110	16811	Adipose_-_Visceral_(Omentum)_male_2_community	Adipose_-_Visceral_(Omentum)	male	2
8199	98	query_1	TRUE	1.60748657512659e-18	4658	100	67	0.67	0.0143838557320739	GO:0007275	GO:BP	multicellular organism development	21110	2871	Adipose_-_Visceral_(Omentum)_male_2_community	Adipose_-_Visceral_(Omentum)	male	2
8200	99	query_1	TRUE	2.85091373643246e-18	3128	100	56	0.56	0.0179028132992327	GO:0048513	GO:BP	animal organ development	21110	13536	Adipose_-_Visceral_(Omentum)_male_2_community	Adipose_-_Visceral_(Omentum)	male	2
8201	100	query_1	TRUE	3.74764056754159e-18	6489	100	77	0.77	0.011866235167206	GO:0032502	GO:BP	developmental process	21110	8032	Adipose_-_Visceral_(Omentum)_male_2_community	Adipose_-_Visceral_(Omentum)	male	2
8202	101	query_1	TRUE	7.53340315496029e-18	1720	100	43	0.43	0.025	GO:0009719	GO:BP	response to endogenous stimulus	21110	3694	Adipose_-_Visceral_(Omentum)_male_2_community	Adipose_-_Visceral_(Omentum)	male	2
8203	102	query_1	TRUE	1.50042418208905e-17	1469	100	40	0.4	0.0272294077603812	GO:0071495	GO:BP	cellular response to endogenous stimulus	21110	17675	Adipose_-_Visceral_(Omentum)_male_2_community	Adipose_-_Visceral_(Omentum)	male	2
8204	103	query_1	TRUE	2.85507550180168e-17	849	100	32	0.32	0.0376914016489988	GO:0045597	GO:BP	positive regulation of cell differentiation	21110	12148	Adipose_-_Visceral_(Omentum)_male_2_community	Adipose_-_Visceral_(Omentum)	male	2
8205	104	query_1	TRUE	2.96873374372153e-17	1407	100	39	0.39	0.0277185501066098	GO:2000026	GO:BP	regulation of multicellular organismal development	21110	26633	Adipose_-_Visceral_(Omentum)_male_2_community	Adipose_-_Visceral_(Omentum)	male	2
8206	105	query_1	TRUE	8.59861230432316e-17	2482	100	49	0.49	0.0197421434327156	GO:0050793	GO:BP	regulation of developmental process	21110	14007	Adipose_-_Visceral_(Omentum)_male_2_community	Adipose_-_Visceral_(Omentum)	male	2
8207	106	query_1	TRUE	2.17015048409774e-16	1310	100	37	0.37	0.0282442748091603	GO:0051094	GO:BP	positive regulation of developmental process	21110	14249	Adipose_-_Visceral_(Omentum)_male_2_community	Adipose_-_Visceral_(Omentum)	male	2
8208	107	query_1	TRUE	2.58275441530242e-16	1231	100	36	0.36	0.0292445166531275	GO:0060429	GO:BP	epithelium development	21110	15465	Adipose_-_Visceral_(Omentum)_male_2_community	Adipose_-_Visceral_(Omentum)	male	2
8209	108	query_1	TRUE	3.66522997884008e-16	2008	100	44	0.44	0.0219123505976096	GO:0009888	GO:BP	tissue development	21110	3826	Adipose_-_Visceral_(Omentum)_male_2_community	Adipose_-_Visceral_(Omentum)	male	2
8210	109	query_1	TRUE	1.49415931989446e-15	3987	100	59	0.59	0.0147980938048658	GO:0048731	GO:BP	system development	21110	13728	Adipose_-_Visceral_(Omentum)_male_2_community	Adipose_-_Visceral_(Omentum)	male	2
8211	110	query_1	TRUE	1.90925827143178e-15	13946	100	100	1	0.00717051484296573	GO:0071704	GO:BP	organic substance metabolic process	21110	17822	Adipose_-_Visceral_(Omentum)_male_2_community	Adipose_-_Visceral_(Omentum)	male	2
8212	111	query_1	TRUE	4.08455028179997e-15	196	100	18	0.18	0.0918367346938776	GO:0009755	GO:BP	hormone-mediated signaling pathway	21110	3730	Adipose_-_Visceral_(Omentum)_male_2_community	Adipose_-_Visceral_(Omentum)	male	2
8213	112	query_1	TRUE	9.93316378181538e-15	606	100	26	0.26	0.0429042904290429	GO:0032870	GO:BP	cellular response to hormone stimulus	21110	8294	Adipose_-_Visceral_(Omentum)_male_2_community	Adipose_-_Visceral_(Omentum)	male	2
8214	113	query_1	TRUE	1.3772839595166e-14	679	100	27	0.27	0.0397643593519882	GO:0045596	GO:BP	negative regulation of cell differentiation	21110	12147	Adipose_-_Visceral_(Omentum)_male_2_community	Adipose_-_Visceral_(Omentum)	male	2
8215	114	query_1	TRUE	2.14253687529413e-14	447	100	23	0.23	0.0514541387024608	GO:0048732	GO:BP	gland development	21110	13729	Adipose_-_Visceral_(Omentum)_male_2_community	Adipose_-_Visceral_(Omentum)	male	2
8216	115	query_1	TRUE	3.56011739183851e-14	1082	100	32	0.32	0.0295748613678373	GO:0035295	GO:BP	tube development	21110	9435	Adipose_-_Visceral_(Omentum)_male_2_community	Adipose_-_Visceral_(Omentum)	male	2
8217	116	query_1	TRUE	4.05113992008245e-14	927	100	30	0.3	0.0323624595469256	GO:0051093	GO:BP	negative regulation of developmental process	21110	14248	Adipose_-_Visceral_(Omentum)_male_2_community	Adipose_-_Visceral_(Omentum)	male	2
8218	117	query_1	TRUE	4.08649145978536e-14	54	100	12	0.12	0.222222222222222	GO:0009299	GO:BP	mRNA transcription	21110	3522	Adipose_-_Visceral_(Omentum)_male_2_community	Adipose_-_Visceral_(Omentum)	male	2
8219	118	query_1	TRUE	5.06126697747742e-14	14409	100	100	1	0.00694010687764592	GO:0008152	GO:BP	metabolic process	21110	3197	Adipose_-_Visceral_(Omentum)_male_2_community	Adipose_-_Visceral_(Omentum)	male	2
8220	119	query_1	TRUE	1.04617732352332e-13	58	100	12	0.12	0.206896551724138	GO:2000630	GO:BP	positive regulation of miRNA metabolic process	21110	27190	Adipose_-_Visceral_(Omentum)_male_2_community	Adipose_-_Visceral_(Omentum)	male	2
8221	120	query_1	TRUE	1.10985430026643e-13	1682	100	38	0.38	0.0225921521997622	GO:0042127	GO:BP	regulation of cell population proliferation	21110	10550	Adipose_-_Visceral_(Omentum)_male_2_community	Adipose_-_Visceral_(Omentum)	male	2
8222	121	query_1	TRUE	1.76410381552645e-13	2722	100	47	0.47	0.0172667156502572	GO:0070887	GO:BP	cellular response to chemical stimulus	21110	17294	Adipose_-_Visceral_(Omentum)_male_2_community	Adipose_-_Visceral_(Omentum)	male	2
8223	122	query_1	TRUE	2.69752468062871e-13	4124	100	57	0.57	0.0138215324927255	GO:0042221	GO:BP	response to chemical	21110	10621	Adipose_-_Visceral_(Omentum)_male_2_community	Adipose_-_Visceral_(Omentum)	male	2
8224	123	query_1	TRUE	2.70107767743447e-13	1076	100	31	0.31	0.0288104089219331	GO:0009887	GO:BP	animal organ morphogenesis	21110	3825	Adipose_-_Visceral_(Omentum)_male_2_community	Adipose_-_Visceral_(Omentum)	male	2
8225	124	query_1	TRUE	7.24811532265632e-13	1994	100	40	0.4	0.0200601805416249	GO:0008283	GO:BP	cell population proliferation	21110	3223	Adipose_-_Visceral_(Omentum)_male_2_community	Adipose_-_Visceral_(Omentum)	male	2
8226	125	query_1	TRUE	8.09019834664802e-13	875	100	28	0.28	0.032	GO:0009725	GO:BP	response to hormone	21110	3700	Adipose_-_Visceral_(Omentum)_male_2_community	Adipose_-_Visceral_(Omentum)	male	2
8227	126	query_1	TRUE	9.02756588751171e-13	594	100	24	0.24	0.0404040404040404	GO:0007507	GO:BP	heart development	21110	3064	Adipose_-_Visceral_(Omentum)_male_2_community	Adipose_-_Visceral_(Omentum)	male	2
8228	127	query_1	TRUE	9.44809126811362e-13	415	100	21	0.21	0.0506024096385542	GO:0001503	GO:BP	ossification	21110	333	Adipose_-_Visceral_(Omentum)_male_2_community	Adipose_-_Visceral_(Omentum)	male	2
8229	128	query_1	TRUE	1.11100617397517e-12	2019	100	40	0.4	0.0198117880138683	GO:0071310	GO:BP	cellular response to organic substance	21110	17511	Adipose_-_Visceral_(Omentum)_male_2_community	Adipose_-_Visceral_(Omentum)	male	2
8230	129	query_1	TRUE	1.35467425344927e-12	51	100	11	0.11	0.215686274509804	GO:1902895	GO:BP	positive regulation of miRNA transcription	21110	23653	Adipose_-_Visceral_(Omentum)_male_2_community	Adipose_-_Visceral_(Omentum)	male	2
8231	130	query_1	TRUE	2.36294789605042e-12	835	100	27	0.27	0.0323353293413174	GO:0060284	GO:BP	regulation of cell development	21110	15333	Adipose_-_Visceral_(Omentum)_male_2_community	Adipose_-_Visceral_(Omentum)	male	2
8232	131	query_1	TRUE	2.5006124175949e-12	281	100	18	0.18	0.0640569395017794	GO:0061448	GO:BP	connective tissue development	21110	16392	Adipose_-_Visceral_(Omentum)_male_2_community	Adipose_-_Visceral_(Omentum)	male	2
8233	132	query_1	TRUE	3.55576880020232e-12	2809	100	46	0.46	0.016375934496262	GO:0010033	GO:BP	response to organic substance	21110	3923	Adipose_-_Visceral_(Omentum)_male_2_community	Adipose_-_Visceral_(Omentum)	male	2
8234	133	query_1	TRUE	6.99798350150204e-12	722	100	25	0.25	0.0346260387811634	GO:0030855	GO:BP	epithelial cell differentiation	21110	7304	Adipose_-_Visceral_(Omentum)_male_2_community	Adipose_-_Visceral_(Omentum)	male	2
8235	134	query_1	TRUE	8.12871132589315e-12	1704	100	36	0.36	0.0211267605633803	GO:0051240	GO:BP	positive regulation of multicellular organismal process	21110	14359	Adipose_-_Visceral_(Omentum)_male_2_community	Adipose_-_Visceral_(Omentum)	male	2
8236	135	query_1	TRUE	1.34620525386563e-11	602	100	23	0.23	0.0382059800664452	GO:0071396	GO:BP	cellular response to lipid	21110	17594	Adipose_-_Visceral_(Omentum)_male_2_community	Adipose_-_Visceral_(Omentum)	male	2
8237	136	query_1	TRUE	2.64880139071317e-11	228	100	16	0.16	0.0701754385964912	GO:0001649	GO:BP	osteoblast differentiation	21110	381	Adipose_-_Visceral_(Omentum)_male_2_community	Adipose_-_Visceral_(Omentum)	male	2
8238	137	query_1	TRUE	4.137110142348e-11	1110	100	29	0.29	0.0261261261261261	GO:0051241	GO:BP	negative regulation of multicellular organismal process	21110	14360	Adipose_-_Visceral_(Omentum)_male_2_community	Adipose_-_Visceral_(Omentum)	male	2
8239	138	query_1	TRUE	4.39388157308698e-11	48	100	10	0.1	0.208333333333333	GO:0042789	GO:BP	mRNA transcription by RNA polymerase II	21110	10947	Adipose_-_Visceral_(Omentum)_male_2_community	Adipose_-_Visceral_(Omentum)	male	2
8240	139	query_1	TRUE	5.22396706611049e-11	867	100	26	0.26	0.0299884659746251	GO:0035239	GO:BP	tube morphogenesis	21110	9403	Adipose_-_Visceral_(Omentum)_male_2_community	Adipose_-_Visceral_(Omentum)	male	2
8241	140	query_1	TRUE	5.4136291758928e-11	7716	100	74	0.74	0.00959046137895283	GO:0032501	GO:BP	multicellular organismal process	21110	8031	Adipose_-_Visceral_(Omentum)_male_2_community	Adipose_-_Visceral_(Omentum)	male	2
8242	141	query_1	TRUE	9.81322177565413e-11	462	100	20	0.2	0.0432900432900433	GO:0048568	GO:BP	embryonic organ development	21110	13579	Adipose_-_Visceral_(Omentum)_male_2_community	Adipose_-_Visceral_(Omentum)	male	2
8243	142	query_1	TRUE	1.46323313400845e-10	210	100	15	0.15	0.0714285714285714	GO:0051216	GO:BP	cartilage development	21110	14339	Adipose_-_Visceral_(Omentum)_male_2_community	Adipose_-_Visceral_(Omentum)	male	2
8244	143	query_1	TRUE	4.11133984326373e-10	1123	100	28	0.28	0.02493321460374	GO:0072359	GO:BP	circulatory system development	21110	18343	Adipose_-_Visceral_(Omentum)_male_2_community	Adipose_-_Visceral_(Omentum)	male	2
8245	144	query_1	TRUE	8.02013784830662e-10	284	100	16	0.16	0.0563380281690141	GO:0045165	GO:BP	cell fate commitment	21110	11997	Adipose_-_Visceral_(Omentum)_male_2_community	Adipose_-_Visceral_(Omentum)	male	2
8246	145	query_1	TRUE	1.47857496631432e-09	916	100	25	0.25	0.027292576419214	GO:0033993	GO:BP	response to lipid	21110	8812	Adipose_-_Visceral_(Omentum)_male_2_community	Adipose_-_Visceral_(Omentum)	male	2
8247	146	query_1	TRUE	1.5394639690437e-09	2763	100	42	0.42	0.0152008686210641	GO:0048468	GO:BP	cell development	21110	13507	Adipose_-_Visceral_(Omentum)_male_2_community	Adipose_-_Visceral_(Omentum)	male	2
8248	147	query_1	TRUE	2.02951941635394e-09	6604	100	66	0.66	0.00999394306480921	GO:0007154	GO:BP	cell communication	21110	2781	Adipose_-_Visceral_(Omentum)_male_2_community	Adipose_-_Visceral_(Omentum)	male	2
8249	148	query_1	TRUE	2.56113672529573e-09	2547	100	40	0.4	0.0157047506870828	GO:0007399	GO:BP	nervous system development	21110	2969	Adipose_-_Visceral_(Omentum)_male_2_community	Adipose_-_Visceral_(Omentum)	male	2
8250	149	query_1	TRUE	3.96851440588893e-09	32	100	8	0.08	0.25	GO:0048384	GO:BP	retinoic acid receptor signaling pathway	21110	13457	Adipose_-_Visceral_(Omentum)_male_2_community	Adipose_-_Visceral_(Omentum)	male	2
8251	150	query_1	TRUE	4.03830603977746e-09	2712	100	41	0.41	0.015117994100295	GO:0009653	GO:BP	anatomical structure morphogenesis	21110	3648	Adipose_-_Visceral_(Omentum)_male_2_community	Adipose_-_Visceral_(Omentum)	male	2
8252	151	query_1	TRUE	4.48468197753545e-09	1648	100	32	0.32	0.0194174757281553	GO:0010941	GO:BP	regulation of cell death	21110	4635	Adipose_-_Visceral_(Omentum)_male_2_community	Adipose_-_Visceral_(Omentum)	male	2
8253	152	query_1	TRUE	5.65494921580483e-09	7521	100	70	0.7	0.00930727296902008	GO:0051716	GO:BP	cellular response to stimulus	21110	14697	Adipose_-_Visceral_(Omentum)_male_2_community	Adipose_-_Visceral_(Omentum)	male	2
8254	153	query_1	TRUE	6.46528529557581e-09	1459	100	30	0.3	0.0205620287868403	GO:0042981	GO:BP	regulation of apoptotic process	21110	11046	Adipose_-_Visceral_(Omentum)_male_2_community	Adipose_-_Visceral_(Omentum)	male	2
8255	154	query_1	TRUE	7.60186447848386e-09	449	100	18	0.18	0.0400890868596882	GO:0050673	GO:BP	epithelial cell proliferation	21110	13951	Adipose_-_Visceral_(Omentum)_male_2_community	Adipose_-_Visceral_(Omentum)	male	2
8256	155	query_1	TRUE	8.94479148249602e-09	664	100	21	0.21	0.0316265060240964	GO:0061061	GO:BP	muscle structure development	21110	16048	Adipose_-_Visceral_(Omentum)_male_2_community	Adipose_-_Visceral_(Omentum)	male	2
8257	156	query_1	TRUE	1.11806354789479e-08	1491	100	30	0.3	0.0201207243460765	GO:0043067	GO:BP	regulation of programmed cell death	21110	11095	Adipose_-_Visceral_(Omentum)_male_2_community	Adipose_-_Visceral_(Omentum)	male	2
8258	157	query_1	TRUE	1.51245858124724e-08	22	100	7	0.07	0.318181818181818	GO:1902894	GO:BP	negative regulation of miRNA transcription	21110	23652	Adipose_-_Visceral_(Omentum)_male_2_community	Adipose_-_Visceral_(Omentum)	male	2
8259	158	query_1	TRUE	2.06574100012406e-08	618	100	20	0.2	0.0323624595469256	GO:0048598	GO:BP	embryonic morphogenesis	21110	13605	Adipose_-_Visceral_(Omentum)_male_2_community	Adipose_-_Visceral_(Omentum)	male	2
8260	159	query_1	TRUE	2.07848375949194e-08	944	100	24	0.24	0.0254237288135593	GO:0030097	GO:BP	hemopoiesis	21110	7038	Adipose_-_Visceral_(Omentum)_male_2_community	Adipose_-_Visceral_(Omentum)	male	2
8261	160	query_1	TRUE	2.16577794180251e-08	23	100	7	0.07	0.304347826086957	GO:2000629	GO:BP	negative regulation of miRNA metabolic process	21110	27189	Adipose_-_Visceral_(Omentum)_male_2_community	Adipose_-_Visceral_(Omentum)	male	2
8262	161	query_1	TRUE	2.38014593869297e-08	550	100	19	0.19	0.0345454545454545	GO:0001501	GO:BP	skeletal system development	21110	331	Adipose_-_Visceral_(Omentum)_male_2_community	Adipose_-_Visceral_(Omentum)	male	2
8263	162	query_1	TRUE	2.38304649962363e-08	481	100	18	0.18	0.0374220374220374	GO:0007389	GO:BP	pattern specification process	21110	2960	Adipose_-_Visceral_(Omentum)_male_2_community	Adipose_-_Visceral_(Omentum)	male	2
8264	163	query_1	TRUE	2.45683334168486e-08	4013	100	49	0.49	0.0122103164714677	GO:0048583	GO:BP	regulation of response to stimulus	21110	13594	Adipose_-_Visceral_(Omentum)_male_2_community	Adipose_-_Visceral_(Omentum)	male	2
8265	164	query_1	TRUE	2.67832854007427e-08	201	100	13	0.13	0.0646766169154229	GO:0045664	GO:BP	regulation of neuron differentiation	21110	12215	Adipose_-_Visceral_(Omentum)_male_2_community	Adipose_-_Visceral_(Omentum)	male	2
8266	165	query_1	TRUE	3.0538035305727e-08	6034	100	61	0.61	0.0101093801789857	GO:0007165	GO:BP	signal transduction	21110	2792	Adipose_-_Visceral_(Omentum)_male_2_community	Adipose_-_Visceral_(Omentum)	male	2
8267	166	query_1	TRUE	3.41030107357429e-08	2129	100	35	0.35	0.0164396430248943	GO:0008219	GO:BP	cell death	21110	3218	Adipose_-_Visceral_(Omentum)_male_2_community	Adipose_-_Visceral_(Omentum)	male	2
8268	167	query_1	TRUE	3.46245890646796e-08	636	100	20	0.2	0.0314465408805031	GO:0048729	GO:BP	tissue morphogenesis	21110	13726	Adipose_-_Visceral_(Omentum)_male_2_community	Adipose_-_Visceral_(Omentum)	male	2
8269	168	query_1	TRUE	4.03559997760717e-08	1905	100	33	0.33	0.0173228346456693	GO:0006915	GO:BP	apoptotic process	21110	2620	Adipose_-_Visceral_(Omentum)_male_2_community	Adipose_-_Visceral_(Omentum)	male	2
8270	169	query_1	TRUE	5.5939810991742e-08	578	100	19	0.19	0.0328719723183391	GO:0071407	GO:BP	cellular response to organic cyclic compound	21110	17605	Adipose_-_Visceral_(Omentum)_male_2_community	Adipose_-_Visceral_(Omentum)	male	2
8271	170	query_1	TRUE	5.89662343287127e-08	214	100	13	0.13	0.0607476635514019	GO:0060541	GO:BP	respiratory system development	21110	15571	Adipose_-_Visceral_(Omentum)_male_2_community	Adipose_-_Visceral_(Omentum)	male	2
8272	171	query_1	TRUE	6.06975914255007e-08	6493	100	63	0.63	0.00970275681503157	GO:0023052	GO:BP	signaling	21110	7002	Adipose_-_Visceral_(Omentum)_male_2_community	Adipose_-_Visceral_(Omentum)	male	2
8273	172	query_1	TRUE	8.76673578768876e-08	1961	100	33	0.33	0.0168281489036206	GO:0012501	GO:BP	programmed cell death	21110	4688	Adipose_-_Visceral_(Omentum)_male_2_community	Adipose_-_Visceral_(Omentum)	male	2
8274	173	query_1	TRUE	9.50014952356748e-08	100	100	10	0.1	0.1	GO:0001657	GO:BP	ureteric bud development	21110	385	Adipose_-_Visceral_(Omentum)_male_2_community	Adipose_-_Visceral_(Omentum)	male	2
8275	174	query_1	TRUE	9.59073200390979e-08	3413	100	44	0.44	0.0128918839730442	GO:0023051	GO:BP	regulation of signaling	21110	7001	Adipose_-_Visceral_(Omentum)_male_2_community	Adipose_-_Visceral_(Omentum)	male	2
8276	175	query_1	TRUE	1.05031988830011e-07	101	100	10	0.1	0.099009900990099	GO:0072164	GO:BP	mesonephric tubule development	21110	18165	Adipose_-_Visceral_(Omentum)_male_2_community	Adipose_-_Visceral_(Omentum)	male	2
8277	176	query_1	TRUE	1.05031988830011e-07	101	100	10	0.1	0.099009900990099	GO:0072163	GO:BP	mesonephric epithelium development	21110	18164	Adipose_-_Visceral_(Omentum)_male_2_community	Adipose_-_Visceral_(Omentum)	male	2
8278	177	query_1	TRUE	1.05879031295187e-07	3423	100	44	0.44	0.0128542214431785	GO:0010646	GO:BP	regulation of cell communication	21110	4388	Adipose_-_Visceral_(Omentum)_male_2_community	Adipose_-_Visceral_(Omentum)	male	2
8279	178	query_1	TRUE	1.16755783642356e-07	138	100	11	0.11	0.0797101449275362	GO:0043401	GO:BP	steroid hormone mediated signaling pathway	21110	11260	Adipose_-_Visceral_(Omentum)_male_2_community	Adipose_-_Visceral_(Omentum)	male	2
8280	179	query_1	TRUE	1.17884950218205e-07	935	100	23	0.23	0.0245989304812834	GO:0014070	GO:BP	response to organic cyclic compound	21110	4755	Adipose_-_Visceral_(Omentum)_male_2_community	Adipose_-_Visceral_(Omentum)	male	2
8281	180	query_1	TRUE	1.5527584655378e-07	105	100	10	0.1	0.0952380952380952	GO:0001823	GO:BP	mesonephros development	21110	494	Adipose_-_Visceral_(Omentum)_male_2_community	Adipose_-_Visceral_(Omentum)	male	2
8282	181	query_1	TRUE	1.65103170780246e-07	9081	100	75	0.75	0.00825900231252065	GO:0050896	GO:BP	response to stimulus	21110	14092	Adipose_-_Visceral_(Omentum)_male_2_community	Adipose_-_Visceral_(Omentum)	male	2
8283	182	query_1	TRUE	1.81381789844879e-07	1144	100	25	0.25	0.0218531468531469	GO:0009790	GO:BP	embryo development	21110	3755	Adipose_-_Visceral_(Omentum)_male_2_community	Adipose_-_Visceral_(Omentum)	male	2
8284	183	query_1	TRUE	1.98225398784532e-07	76	100	9	0.09	0.118421052631579	GO:0002067	GO:BP	glandular epithelial cell differentiation	21110	675	Adipose_-_Visceral_(Omentum)_male_2_community	Adipose_-_Visceral_(Omentum)	male	2
8285	184	query_1	TRUE	2.11054776352353e-07	237	100	13	0.13	0.0548523206751055	GO:0045444	GO:BP	fat cell differentiation	21110	12076	Adipose_-_Visceral_(Omentum)_male_2_community	Adipose_-_Visceral_(Omentum)	male	2
8286	185	query_1	TRUE	2.3949782802669e-07	709	100	20	0.2	0.0282087447108604	GO:0008285	GO:BP	negative regulation of cell population proliferation	21110	3225	Adipose_-_Visceral_(Omentum)_male_2_community	Adipose_-_Visceral_(Omentum)	male	2
8287	186	query_1	TRUE	2.40467458250136e-07	2283	100	35	0.35	0.0153307052124398	GO:0048584	GO:BP	positive regulation of response to stimulus	21110	13595	Adipose_-_Visceral_(Omentum)_male_2_community	Adipose_-_Visceral_(Omentum)	male	2
8288	187	query_1	TRUE	3.70732842398466e-07	303	100	14	0.14	0.0462046204620462	GO:0048562	GO:BP	embryonic organ morphogenesis	21110	13573	Adipose_-_Visceral_(Omentum)_male_2_community	Adipose_-_Visceral_(Omentum)	male	2
8289	188	query_1	TRUE	3.87066299379845e-07	1287	100	26	0.26	0.0202020202020202	GO:1901701	GO:BP	cellular response to oxygen-containing compound	21110	22662	Adipose_-_Visceral_(Omentum)_male_2_community	Adipose_-_Visceral_(Omentum)	male	2
8290	189	query_1	TRUE	4.60739918562613e-07	3003	100	40	0.4	0.0133200133200133	GO:0009966	GO:BP	regulation of signal transduction	21110	3882	Adipose_-_Visceral_(Omentum)_male_2_community	Adipose_-_Visceral_(Omentum)	male	2
8291	190	query_1	TRUE	4.99260890144581e-07	436	100	16	0.16	0.036697247706422	GO:0003002	GO:BP	regionalization	21110	1472	Adipose_-_Visceral_(Omentum)_male_2_community	Adipose_-_Visceral_(Omentum)	male	2
8292	191	query_1	TRUE	5.0036269278094e-07	310	100	14	0.14	0.0451612903225806	GO:0048511	GO:BP	rhythmic process	21110	13534	Adipose_-_Visceral_(Omentum)_male_2_community	Adipose_-_Visceral_(Omentum)	male	2
8293	192	query_1	TRUE	6.08498189090066e-07	376	100	15	0.15	0.0398936170212766	GO:0050678	GO:BP	regulation of epithelial cell proliferation	21110	13956	Adipose_-_Visceral_(Omentum)_male_2_community	Adipose_-_Visceral_(Omentum)	male	2
8294	193	query_1	TRUE	6.30048562313145e-07	443	100	16	0.16	0.036117381489842	GO:0051090	GO:BP	regulation of DNA-binding transcription factor activity	21110	14245	Adipose_-_Visceral_(Omentum)_male_2_community	Adipose_-_Visceral_(Omentum)	male	2
8295	194	query_1	TRUE	6.53770235975069e-07	58	100	8	0.08	0.137931034482759	GO:0072132	GO:BP	mesenchyme morphogenesis	21110	18133	Adipose_-_Visceral_(Omentum)_male_2_community	Adipose_-_Visceral_(Omentum)	male	2
8296	195	query_1	TRUE	8.55421754452646e-07	213	100	12	0.12	0.0563380281690141	GO:0071383	GO:BP	cellular response to steroid hormone stimulus	21110	17581	Adipose_-_Visceral_(Omentum)_male_2_community	Adipose_-_Visceral_(Omentum)	male	2
8297	196	query_1	TRUE	8.91579646179106e-07	324	100	14	0.14	0.0432098765432099	GO:0072001	GO:BP	renal system development	21110	18005	Adipose_-_Visceral_(Omentum)_male_2_community	Adipose_-_Visceral_(Omentum)	male	2
8298	197	query_1	TRUE	9.02735943766942e-07	214	100	12	0.12	0.0560747663551402	GO:0007623	GO:BP	circadian rhythm	21110	3152	Adipose_-_Visceral_(Omentum)_male_2_community	Adipose_-_Visceral_(Omentum)	male	2
8299	198	query_1	TRUE	9.38710541821971e-07	527	100	17	0.17	0.032258064516129	GO:0002009	GO:BP	morphogenesis of an epithelium	21110	628	Adipose_-_Visceral_(Omentum)_male_2_community	Adipose_-_Visceral_(Omentum)	male	2
8300	199	query_1	TRUE	1.03329747562776e-06	127	100	10	0.1	0.078740157480315	GO:0045667	GO:BP	regulation of osteoblast differentiation	21110	12218	Adipose_-_Visceral_(Omentum)_male_2_community	Adipose_-_Visceral_(Omentum)	male	2
8301	200	query_1	TRUE	1.03329747562776e-06	127	100	10	0.1	0.078740157480315	GO:0022612	GO:BP	gland morphogenesis	21110	6981	Adipose_-_Visceral_(Omentum)_male_2_community	Adipose_-_Visceral_(Omentum)	male	2
8302	201	query_1	TRUE	1.12482370423161e-06	461	100	16	0.16	0.03470715835141	GO:0051960	GO:BP	regulation of nervous system development	21110	14818	Adipose_-_Visceral_(Omentum)_male_2_community	Adipose_-_Visceral_(Omentum)	male	2
8303	202	query_1	TRUE	1.48078401936457e-06	22	100	6	0.06	0.272727272727273	GO:2000647	GO:BP	negative regulation of stem cell proliferation	21110	27207	Adipose_-_Visceral_(Omentum)_male_2_community	Adipose_-_Visceral_(Omentum)	male	2
8304	203	query_1	TRUE	1.53052278180517e-06	1705	100	29	0.29	0.0170087976539589	GO:0022008	GO:BP	neurogenesis	21110	6923	Adipose_-_Visceral_(Omentum)_male_2_community	Adipose_-_Visceral_(Omentum)	male	2
8305	204	query_1	TRUE	1.60349859120203e-06	225	100	12	0.12	0.0533333333333333	GO:0009952	GO:BP	anterior/posterior pattern specification	21110	3868	Adipose_-_Visceral_(Omentum)_male_2_community	Adipose_-_Visceral_(Omentum)	male	2
8306	205	query_1	TRUE	1.60633140860679e-06	339	100	14	0.14	0.0412979351032448	GO:0060562	GO:BP	epithelial tube morphogenesis	21110	15589	Adipose_-_Visceral_(Omentum)_male_2_community	Adipose_-_Visceral_(Omentum)	male	2
8307	206	query_1	TRUE	2.00458210828083e-06	410	100	15	0.15	0.0365853658536585	GO:0060537	GO:BP	muscle tissue development	21110	15567	Adipose_-_Visceral_(Omentum)_male_2_community	Adipose_-_Visceral_(Omentum)	male	2
8308	207	query_1	TRUE	2.0400018640884e-06	633	100	18	0.18	0.028436018957346	GO:0034660	GO:BP	ncRNA metabolic process	21110	9175	Adipose_-_Visceral_(Omentum)_male_2_community	Adipose_-_Visceral_(Omentum)	male	2
8309	208	query_1	TRUE	2.13115569164153e-06	286	100	13	0.13	0.0454545454545455	GO:0001666	GO:BP	response to hypoxia	21110	391	Adipose_-_Visceral_(Omentum)_male_2_community	Adipose_-_Visceral_(Omentum)	male	2
8310	209	query_1	TRUE	2.14265760540025e-06	412	100	15	0.15	0.0364077669902913	GO:1903706	GO:BP	regulation of hemopoiesis	21110	24346	Adipose_-_Visceral_(Omentum)_male_2_community	Adipose_-_Visceral_(Omentum)	male	2
8311	210	query_1	TRUE	2.17063383053091e-06	1616	100	28	0.28	0.0173267326732673	GO:0048585	GO:BP	negative regulation of response to stimulus	21110	13596	Adipose_-_Visceral_(Omentum)_male_2_community	Adipose_-_Visceral_(Omentum)	male	2
8312	211	query_1	TRUE	2.27475745720449e-06	232	100	12	0.12	0.0517241379310345	GO:0031669	GO:BP	cellular response to nutrient levels	21110	7677	Adipose_-_Visceral_(Omentum)_male_2_community	Adipose_-_Visceral_(Omentum)	male	2
8313	212	query_1	TRUE	2.34299623687768e-06	485	100	16	0.16	0.0329896907216495	GO:0031667	GO:BP	response to nutrient levels	21110	7675	Adipose_-_Visceral_(Omentum)_male_2_community	Adipose_-_Visceral_(Omentum)	male	2
8314	213	query_1	TRUE	2.63517512153643e-06	43	100	7	0.07	0.162790697674419	GO:0031670	GO:BP	cellular response to nutrient	21110	7678	Adipose_-_Visceral_(Omentum)_male_2_community	Adipose_-_Visceral_(Omentum)	male	2
8315	214	query_1	TRUE	3.31583577693863e-06	143	100	10	0.1	0.0699300699300699	GO:0035270	GO:BP	endocrine system development	21110	9416	Adipose_-_Visceral_(Omentum)_male_2_community	Adipose_-_Visceral_(Omentum)	male	2
8316	215	query_1	TRUE	3.4083381993472e-06	189	100	11	0.11	0.0582010582010582	GO:0030324	GO:BP	lung development	21110	7136	Adipose_-_Visceral_(Omentum)_male_2_community	Adipose_-_Visceral_(Omentum)	male	2
8317	216	query_1	TRUE	3.45017775726766e-06	71	100	8	0.08	0.112676056338028	GO:0032922	GO:BP	circadian regulation of gene expression	21110	8341	Adipose_-_Visceral_(Omentum)_male_2_community	Adipose_-_Visceral_(Omentum)	male	2
8318	217	query_1	TRUE	3.65664955237773e-06	299	100	13	0.13	0.0434782608695652	GO:0036293	GO:BP	response to decreased oxygen levels	21110	10067	Adipose_-_Visceral_(Omentum)_male_2_community	Adipose_-_Visceral_(Omentum)	male	2
8319	218	query_1	TRUE	4.25171688670385e-06	193	100	11	0.11	0.0569948186528497	GO:0030323	GO:BP	respiratory tube development	21110	7135	Adipose_-_Visceral_(Omentum)_male_2_community	Adipose_-_Visceral_(Omentum)	male	2
8320	219	query_1	TRUE	4.32546110338641e-06	73	100	8	0.08	0.10958904109589	GO:0061035	GO:BP	regulation of cartilage development	21110	16023	Adipose_-_Visceral_(Omentum)_male_2_community	Adipose_-_Visceral_(Omentum)	male	2
8321	220	query_1	TRUE	4.95122723593667e-06	149	100	10	0.1	0.0671140939597315	GO:0072073	GO:BP	kidney epithelium development	21110	18075	Adipose_-_Visceral_(Omentum)_male_2_community	Adipose_-_Visceral_(Omentum)	male	2
8322	221	query_1	TRUE	5.08523063914938e-06	1796	100	29	0.29	0.0161469933184855	GO:1901700	GO:BP	response to oxygen-containing compound	21110	22661	Adipose_-_Visceral_(Omentum)_male_2_community	Adipose_-_Visceral_(Omentum)	male	2
8323	222	query_1	TRUE	5.54071983536992e-06	515	100	16	0.16	0.0310679611650485	GO:0009991	GO:BP	response to extracellular stimulus	21110	3893	Adipose_-_Visceral_(Omentum)_male_2_community	Adipose_-_Visceral_(Omentum)	male	2
8324	223	query_1	TRUE	6.60458825427075e-06	314	100	13	0.13	0.0414012738853503	GO:0001822	GO:BP	kidney development	21110	493	Adipose_-_Visceral_(Omentum)_male_2_community	Adipose_-_Visceral_(Omentum)	male	2
8325	224	query_1	TRUE	6.95853578623802e-06	955	100	21	0.21	0.0219895287958115	GO:0008284	GO:BP	positive regulation of cell population proliferation	21110	3224	Adipose_-_Visceral_(Omentum)_male_2_community	Adipose_-_Visceral_(Omentum)	male	2
8326	225	query_1	TRUE	7.58455696688213e-06	1949	100	30	0.3	0.0153925089789636	GO:0033554	GO:BP	cellular response to stress	21110	8724	Adipose_-_Visceral_(Omentum)_male_2_community	Adipose_-_Visceral_(Omentum)	male	2
8327	226	query_1	TRUE	7.95042036284504e-06	50	100	7	0.07	0.14	GO:0048546	GO:BP	digestive tract morphogenesis	21110	13565	Adipose_-_Visceral_(Omentum)_male_2_community	Adipose_-_Visceral_(Omentum)	male	2
8328	227	query_1	TRUE	8.22818297683767e-06	157	100	10	0.1	0.0636942675159236	GO:0061351	GO:BP	neural precursor cell proliferation	21110	16321	Adipose_-_Visceral_(Omentum)_male_2_community	Adipose_-_Visceral_(Omentum)	male	2
8329	228	query_1	TRUE	9.0117553184193e-06	262	100	12	0.12	0.0458015267175573	GO:0031668	GO:BP	cellular response to extracellular stimulus	21110	7676	Adipose_-_Visceral_(Omentum)_male_2_community	Adipose_-_Visceral_(Omentum)	male	2
8330	229	query_1	TRUE	9.07469937882759e-06	696	100	18	0.18	0.0258620689655172	GO:0009792	GO:BP	embryo development ending in birth or egg hatching	21110	3757	Adipose_-_Visceral_(Omentum)_male_2_community	Adipose_-_Visceral_(Omentum)	male	2
8331	230	query_1	TRUE	9.2763984364427e-06	323	100	13	0.13	0.0402476780185759	GO:0062012	GO:BP	regulation of small molecule metabolic process	21110	16702	Adipose_-_Visceral_(Omentum)_male_2_community	Adipose_-_Visceral_(Omentum)	male	2
8332	231	query_1	TRUE	9.30102666042378e-06	159	100	10	0.1	0.0628930817610063	GO:0007584	GO:BP	response to nutrient	21110	3118	Adipose_-_Visceral_(Omentum)_male_2_community	Adipose_-_Visceral_(Omentum)	male	2
8333	232	query_1	TRUE	9.78754002404615e-06	1174	100	23	0.23	0.0195911413969336	GO:0048646	GO:BP	anatomical structure formation involved in morphogenesis	21110	13644	Adipose_-_Visceral_(Omentum)_male_2_community	Adipose_-_Visceral_(Omentum)	male	2
8334	233	query_1	TRUE	1.07515673927397e-05	327	100	13	0.13	0.0397553516819572	GO:0070482	GO:BP	response to oxygen levels	21110	17073	Adipose_-_Visceral_(Omentum)_male_2_community	Adipose_-_Visceral_(Omentum)	male	2
8335	234	query_1	TRUE	1.19939965963176e-05	330	100	13	0.13	0.0393939393939394	GO:0071496	GO:BP	cellular response to external stimulus	21110	17676	Adipose_-_Visceral_(Omentum)_male_2_community	Adipose_-_Visceral_(Omentum)	male	2
8336	235	query_1	TRUE	1.31942845599143e-05	121	100	9	0.09	0.0743801652892562	GO:0002065	GO:BP	columnar/cuboidal epithelial cell differentiation	21110	673	Adipose_-_Visceral_(Omentum)_male_2_community	Adipose_-_Visceral_(Omentum)	male	2
8337	236	query_1	TRUE	1.41182676837643e-05	31	100	6	0.06	0.193548387096774	GO:0061037	GO:BP	negative regulation of cartilage development	21110	16025	Adipose_-_Visceral_(Omentum)_male_2_community	Adipose_-_Visceral_(Omentum)	male	2
8338	237	query_1	TRUE	1.52404692394618e-05	404	100	14	0.14	0.0346534653465347	GO:0001654	GO:BP	eye development	21110	382	Adipose_-_Visceral_(Omentum)_male_2_community	Adipose_-_Visceral_(Omentum)	male	2
8339	238	query_1	TRUE	1.68694966275901e-05	1538	100	26	0.26	0.0169050715214564	GO:0009967	GO:BP	positive regulation of signal transduction	21110	3883	Adipose_-_Visceral_(Omentum)_male_2_community	Adipose_-_Visceral_(Omentum)	male	2
8340	239	query_1	TRUE	1.70670386052785e-05	1005	100	21	0.21	0.0208955223880597	GO:0060548	GO:BP	negative regulation of cell death	21110	15578	Adipose_-_Visceral_(Omentum)_male_2_community	Adipose_-_Visceral_(Omentum)	male	2
8341	240	query_1	TRUE	1.72660625124599e-05	408	100	14	0.14	0.0343137254901961	GO:0150063	GO:BP	visual system development	21110	21097	Adipose_-_Visceral_(Omentum)_male_2_community	Adipose_-_Visceral_(Omentum)	male	2
8342	241	query_1	TRUE	1.8372747354848e-05	342	100	13	0.13	0.0380116959064327	GO:0048545	GO:BP	response to steroid hormone	21110	13564	Adipose_-_Visceral_(Omentum)_male_2_community	Adipose_-_Visceral_(Omentum)	male	2
8343	242	query_1	TRUE	2.07661688176228e-05	414	100	14	0.14	0.0338164251207729	GO:0048880	GO:BP	sensory system development	21110	13860	Adipose_-_Visceral_(Omentum)_male_2_community	Adipose_-_Visceral_(Omentum)	male	2
8344	243	query_1	TRUE	2.41628919056041e-05	419	100	14	0.14	0.0334128878281623	GO:0030099	GO:BP	myeloid cell differentiation	21110	7040	Adipose_-_Visceral_(Omentum)_male_2_community	Adipose_-_Visceral_(Omentum)	male	2
8345	244	query_1	TRUE	2.89110075172106e-05	937	100	20	0.2	0.0213447171824973	GO:0040007	GO:BP	growth	21110	10460	Adipose_-_Visceral_(Omentum)_male_2_community	Adipose_-_Visceral_(Omentum)	male	2
8346	245	query_1	TRUE	3.03236426430594e-05	93	100	8	0.08	0.0860215053763441	GO:2000177	GO:BP	regulation of neural precursor cell proliferation	21110	26777	Adipose_-_Visceral_(Omentum)_male_2_community	Adipose_-_Visceral_(Omentum)	male	2
8347	246	query_1	TRUE	3.17497940709528e-05	1359	100	24	0.24	0.0176600441501104	GO:0023057	GO:BP	negative regulation of signaling	21110	7004	Adipose_-_Visceral_(Omentum)_male_2_community	Adipose_-_Visceral_(Omentum)	male	2
8348	247	query_1	TRUE	3.17497940709528e-05	1359	100	24	0.24	0.0176600441501104	GO:0010648	GO:BP	negative regulation of cell communication	21110	4390	Adipose_-_Visceral_(Omentum)_male_2_community	Adipose_-_Visceral_(Omentum)	male	2
8349	248	query_1	TRUE	3.23909068283226e-05	134	100	9	0.09	0.0671641791044776	GO:0045598	GO:BP	regulation of fat cell differentiation	21110	12149	Adipose_-_Visceral_(Omentum)_male_2_community	Adipose_-_Visceral_(Omentum)	male	2
8350	249	query_1	TRUE	3.27073696230226e-05	1146	100	22	0.22	0.0191972076788831	GO:0009628	GO:BP	response to abiotic stimulus	21110	3626	Adipose_-_Visceral_(Omentum)_male_2_community	Adipose_-_Visceral_(Omentum)	male	2
8351	250	query_1	TRUE	3.4569811465393e-05	135	100	9	0.09	0.0666666666666667	GO:0048565	GO:BP	digestive tract development	21110	13576	Adipose_-_Visceral_(Omentum)_male_2_community	Adipose_-_Visceral_(Omentum)	male	2
8352	251	query_1	TRUE	3.72997255577309e-05	674	100	17	0.17	0.0252225519287834	GO:0043009	GO:BP	chordate embryonic development	21110	11060	Adipose_-_Visceral_(Omentum)_male_2_community	Adipose_-_Visceral_(Omentum)	male	2
8353	252	query_1	TRUE	3.82455778113745e-05	18	100	5	0.05	0.277777777777778	GO:1901522	GO:BP	positive regulation of transcription from RNA polymerase II promoter involved in cellular response to chemical stimulus	21110	22525	Adipose_-_Visceral_(Omentum)_male_2_community	Adipose_-_Visceral_(Omentum)	male	2
8354	253	query_1	TRUE	3.95194376440311e-05	239	100	11	0.11	0.0460251046025105	GO:0014706	GO:BP	striated muscle tissue development	21110	4763	Adipose_-_Visceral_(Omentum)_male_2_community	Adipose_-_Visceral_(Omentum)	male	2
8355	254	query_1	TRUE	4.35676191321778e-05	37	100	6	0.06	0.162162162162162	GO:0002068	GO:BP	glandular epithelial cell development	21110	676	Adipose_-_Visceral_(Omentum)_male_2_community	Adipose_-_Visceral_(Omentum)	male	2
8356	255	query_1	TRUE	4.39210300404411e-05	1165	100	22	0.22	0.0188841201716738	GO:0010628	GO:BP	positive regulation of gene expression	21110	4370	Adipose_-_Visceral_(Omentum)_male_2_community	Adipose_-_Visceral_(Omentum)	male	2
8357	256	query_1	TRUE	4.88480343663335e-05	601	100	16	0.16	0.0266222961730449	GO:0007423	GO:BP	sensory organ development	21110	2989	Adipose_-_Visceral_(Omentum)_male_2_community	Adipose_-_Visceral_(Omentum)	male	2
8358	257	query_1	TRUE	6.19311999773003e-05	379	100	13	0.13	0.0343007915567282	GO:0050767	GO:BP	regulation of neurogenesis	21110	13987	Adipose_-_Visceral_(Omentum)_male_2_community	Adipose_-_Visceral_(Omentum)	male	2
8359	258	query_1	TRUE	6.48248612397729e-05	67	100	7	0.07	0.104477611940299	GO:0001655	GO:BP	urogenital system development	21110	383	Adipose_-_Visceral_(Omentum)_male_2_community	Adipose_-_Visceral_(Omentum)	male	2
8360	259	query_1	TRUE	7.26323389274814e-05	147	100	9	0.09	0.0612244897959184	GO:0055123	GO:BP	digestive system development	21110	15093	Adipose_-_Visceral_(Omentum)_male_2_community	Adipose_-_Visceral_(Omentum)	male	2
8361	260	query_1	TRUE	7.96019998830431e-05	710	100	17	0.17	0.023943661971831	GO:0070848	GO:BP	response to growth factor	21110	17276	Adipose_-_Visceral_(Omentum)_male_2_community	Adipose_-_Visceral_(Omentum)	male	2
8362	261	query_1	TRUE	8.29867229979553e-05	41	100	6	0.06	0.146341463414634	GO:0003203	GO:BP	endocardial cushion morphogenesis	21110	1658	Adipose_-_Visceral_(Omentum)_male_2_community	Adipose_-_Visceral_(Omentum)	male	2
8363	262	query_1	TRUE	9.37544493252891e-05	260	100	11	0.11	0.0423076923076923	GO:0003007	GO:BP	heart morphogenesis	21110	1477	Adipose_-_Visceral_(Omentum)_male_2_community	Adipose_-_Visceral_(Omentum)	male	2
8364	263	query_1	TRUE	0.000102729824294557	153	100	9	0.09	0.0588235294117647	GO:0001890	GO:BP	placenta development	21110	531	Adipose_-_Visceral_(Omentum)_male_2_community	Adipose_-_Visceral_(Omentum)	male	2
8365	264	query_1	TRUE	0.000111661729936036	43	100	6	0.06	0.13953488372093	GO:0043620	GO:BP	regulation of DNA-templated transcription in response to stress	21110	11406	Adipose_-_Visceral_(Omentum)_male_2_community	Adipose_-_Visceral_(Omentum)	male	2
8366	265	query_1	TRUE	0.000123601703898013	1696	100	26	0.26	0.0153301886792453	GO:0007267	GO:BP	cell-cell signaling	21110	2864	Adipose_-_Visceral_(Omentum)_male_2_community	Adipose_-_Visceral_(Omentum)	male	2
8367	266	query_1	TRUE	0.000140989576656826	113	100	8	0.08	0.0707964601769911	GO:0032526	GO:BP	response to retinoic acid	21110	8044	Adipose_-_Visceral_(Omentum)_male_2_community	Adipose_-_Visceral_(Omentum)	male	2
8368	267	query_1	TRUE	0.000146534607380122	408	100	13	0.13	0.0318627450980392	GO:0001701	GO:BP	in utero embryonic development	21110	407	Adipose_-_Visceral_(Omentum)_male_2_community	Adipose_-_Visceral_(Omentum)	male	2
8369	268	query_1	TRUE	0.000157325707619825	1252	100	22	0.22	0.0175718849840256	GO:0009968	GO:BP	negative regulation of signal transduction	21110	3884	Adipose_-_Visceral_(Omentum)_male_2_community	Adipose_-_Visceral_(Omentum)	male	2
8370	269	query_1	TRUE	0.000171796955153077	342	100	12	0.12	0.0350877192982456	GO:0019216	GO:BP	regulation of lipid metabolic process	21110	5894	Adipose_-_Visceral_(Omentum)_male_2_community	Adipose_-_Visceral_(Omentum)	male	2
8371	270	query_1	TRUE	0.000186894107669562	164	100	9	0.09	0.0548780487804878	GO:0035265	GO:BP	organ growth	21110	9412	Adipose_-_Visceral_(Omentum)_male_2_community	Adipose_-_Visceral_(Omentum)	male	2
8372	271	query_1	TRUE	0.000210837427673268	1742	100	26	0.26	0.0149253731343284	GO:0023056	GO:BP	positive regulation of signaling	21110	7003	Adipose_-_Visceral_(Omentum)_male_2_community	Adipose_-_Visceral_(Omentum)	male	2
8373	272	query_1	TRUE	0.000211104682872991	119	100	8	0.08	0.0672268907563025	GO:0002062	GO:BP	chondrocyte differentiation	21110	670	Adipose_-_Visceral_(Omentum)_male_2_community	Adipose_-_Visceral_(Omentum)	male	2
8374	273	query_1	TRUE	0.000211723259248337	10	100	4	0.04	0.4	GO:0070562	GO:BP	regulation of vitamin D receptor signaling pathway	21110	17112	Adipose_-_Visceral_(Omentum)_male_2_community	Adipose_-_Visceral_(Omentum)	male	2
8375	274	query_1	TRUE	0.000215696929717678	1744	100	26	0.26	0.0149082568807339	GO:0010647	GO:BP	positive regulation of cell communication	21110	4389	Adipose_-_Visceral_(Omentum)_male_2_community	Adipose_-_Visceral_(Omentum)	male	2
8376	275	query_1	TRUE	0.000216912999524565	1504	100	24	0.24	0.0159574468085106	GO:0002682	GO:BP	regulation of immune system process	21110	1218	Adipose_-_Visceral_(Omentum)_male_2_community	Adipose_-_Visceral_(Omentum)	male	2
8377	276	query_1	TRUE	0.000224233481484618	3	100	3	0.03	1	GO:0002157	GO:BP	positive regulation of thyroid hormone mediated signaling pathway	21110	736	Adipose_-_Visceral_(Omentum)_male_2_community	Adipose_-_Visceral_(Omentum)	male	2
8378	277	query_1	TRUE	0.000227726362898819	351	100	12	0.12	0.0341880341880342	GO:0043010	GO:BP	camera-type eye development	21110	11061	Adipose_-_Visceral_(Omentum)_male_2_community	Adipose_-_Visceral_(Omentum)	male	2
8379	278	query_1	TRUE	0.000231009065003283	25	100	5	0.05	0.2	GO:0032331	GO:BP	negative regulation of chondrocyte differentiation	21110	7910	Adipose_-_Visceral_(Omentum)_male_2_community	Adipose_-_Visceral_(Omentum)	male	2
8380	279	query_1	TRUE	0.00025032316390013	49	100	6	0.06	0.122448979591837	GO:0030850	GO:BP	prostate gland development	21110	7299	Adipose_-_Visceral_(Omentum)_male_2_community	Adipose_-_Visceral_(Omentum)	male	2
8381	280	query_1	TRUE	0.000266679364351295	680	100	16	0.16	0.0235294117647059	GO:0071363	GO:BP	cellular response to growth factor stimulus	21110	17561	Adipose_-_Visceral_(Omentum)_male_2_community	Adipose_-_Visceral_(Omentum)	male	2
8382	281	query_1	TRUE	0.000319933224060195	51	100	6	0.06	0.117647058823529	GO:0002066	GO:BP	columnar/cuboidal epithelial cell development	21110	674	Adipose_-_Visceral_(Omentum)_male_2_community	Adipose_-_Visceral_(Omentum)	male	2
8383	282	query_1	TRUE	0.000355592628780371	1092	100	20	0.2	0.0183150183150183	GO:0007417	GO:BP	central nervous system development	21110	2983	Adipose_-_Visceral_(Omentum)_male_2_community	Adipose_-_Visceral_(Omentum)	male	2
8384	283	query_1	TRUE	0.000360285359679044	52	100	6	0.06	0.115384615384615	GO:0003197	GO:BP	endocardial cushion development	21110	1652	Adipose_-_Visceral_(Omentum)_male_2_community	Adipose_-_Visceral_(Omentum)	male	2
8385	284	query_1	TRUE	0.000392747163554135	610	100	15	0.15	0.0245901639344262	GO:0002521	GO:BP	leukocyte differentiation	21110	1061	Adipose_-_Visceral_(Omentum)_male_2_community	Adipose_-_Visceral_(Omentum)	male	2
8386	285	query_1	TRUE	0.00040905674604805	1438	100	23	0.23	0.0159944367176634	GO:0080134	GO:BP	regulation of response to stress	21110	18808	Adipose_-_Visceral_(Omentum)_male_2_community	Adipose_-_Visceral_(Omentum)	male	2
8387	286	query_1	TRUE	0.000436389287869919	88	100	7	0.07	0.0795454545454545	GO:0072091	GO:BP	regulation of stem cell proliferation	21110	18092	Adipose_-_Visceral_(Omentum)_male_2_community	Adipose_-_Visceral_(Omentum)	male	2
8388	287	query_1	TRUE	0.000453587290951023	54	100	6	0.06	0.111111111111111	GO:0032330	GO:BP	regulation of chondrocyte differentiation	21110	7909	Adipose_-_Visceral_(Omentum)_male_2_community	Adipose_-_Visceral_(Omentum)	male	2
8389	288	query_1	TRUE	0.000495439287971903	12	100	4	0.04	0.333333333333333	GO:0007183	GO:BP	SMAD protein complex assembly	21110	2807	Adipose_-_Visceral_(Omentum)_male_2_community	Adipose_-_Visceral_(Omentum)	male	2
8390	289	query_1	TRUE	0.000495439287971903	12	100	4	0.04	0.333333333333333	GO:0070561	GO:BP	vitamin D receptor signaling pathway	21110	17111	Adipose_-_Visceral_(Omentum)_male_2_community	Adipose_-_Visceral_(Omentum)	male	2
8391	290	query_1	TRUE	0.000509641404009172	90	100	7	0.07	0.0777777777777778	GO:0033273	GO:BP	response to vitamin	21110	8542	Adipose_-_Visceral_(Omentum)_male_2_community	Adipose_-_Visceral_(Omentum)	male	2
8392	291	query_1	TRUE	0.000553357763771183	310	100	11	0.11	0.0354838709677419	GO:0060485	GO:BP	mesenchyme development	21110	15517	Adipose_-_Visceral_(Omentum)_male_2_community	Adipose_-_Visceral_(Omentum)	male	2
8393	292	query_1	TRUE	0.000565886738907439	56	100	6	0.06	0.107142857142857	GO:2000179	GO:BP	positive regulation of neural precursor cell proliferation	21110	26779	Adipose_-_Visceral_(Omentum)_male_2_community	Adipose_-_Visceral_(Omentum)	male	2
8394	293	query_1	TRUE	0.000592988022831673	92	100	7	0.07	0.0760869565217391	GO:0045666	GO:BP	positive regulation of neuron differentiation	21110	12217	Adipose_-_Visceral_(Omentum)_male_2_community	Adipose_-_Visceral_(Omentum)	male	2
8395	294	query_1	TRUE	0.000691182200863353	317	100	11	0.11	0.0347003154574132	GO:1902105	GO:BP	regulation of leukocyte differentiation	21110	23039	Adipose_-_Visceral_(Omentum)_male_2_community	Adipose_-_Visceral_(Omentum)	male	2
8396	295	query_1	TRUE	0.000701214787877356	139	100	8	0.08	0.0575539568345324	GO:0030879	GO:BP	mammary gland development	21110	7315	Adipose_-_Visceral_(Omentum)_male_2_community	Adipose_-_Visceral_(Omentum)	male	2
8397	296	query_1	TRUE	0.000740833732316121	140	100	8	0.08	0.0571428571428571	GO:0071456	GO:BP	cellular response to hypoxia	21110	17637	Adipose_-_Visceral_(Omentum)_male_2_community	Adipose_-_Visceral_(Omentum)	male	2
8398	297	query_1	TRUE	0.000750464830479337	1488	100	23	0.23	0.0154569892473118	GO:0048699	GO:BP	generation of neurons	21110	13696	Adipose_-_Visceral_(Omentum)_male_2_community	Adipose_-_Visceral_(Omentum)	male	2
8399	298	query_1	TRUE	0.000825853435379458	142	100	8	0.08	0.0563380281690141	GO:0062013	GO:BP	positive regulation of small molecule metabolic process	21110	16703	Adipose_-_Visceral_(Omentum)_male_2_community	Adipose_-_Visceral_(Omentum)	male	2
8400	299	query_1	TRUE	0.000852883821370228	32	100	5	0.05	0.15625	GO:0071295	GO:BP	cellular response to vitamin	21110	17496	Adipose_-_Visceral_(Omentum)_male_2_community	Adipose_-_Visceral_(Omentum)	male	2
8401	300	query_1	TRUE	0.000859332687235524	60	100	6	0.06	0.1	GO:0003179	GO:BP	heart valve morphogenesis	21110	1634	Adipose_-_Visceral_(Omentum)_male_2_community	Adipose_-_Visceral_(Omentum)	male	2
8402	301	query_1	TRUE	0.000972244486509729	655	100	15	0.15	0.0229007633587786	GO:0048589	GO:BP	developmental growth	21110	13600	Adipose_-_Visceral_(Omentum)_male_2_community	Adipose_-_Visceral_(Omentum)	male	2
8403	302	query_1	TRUE	0.0010014209245877	33	100	5	0.05	0.151515151515152	GO:0060317	GO:BP	cardiac epithelial to mesenchymal transition	21110	15362	Adipose_-_Visceral_(Omentum)_male_2_community	Adipose_-_Visceral_(Omentum)	male	2
8404	303	query_1	TRUE	0.00105061102994904	100	100	7	0.07	0.07	GO:0070167	GO:BP	regulation of biomineral tissue development	21110	16885	Adipose_-_Visceral_(Omentum)_male_2_community	Adipose_-_Visceral_(Omentum)	male	2
8405	304	query_1	TRUE	0.00113287072200132	148	100	8	0.08	0.0540540540540541	GO:0036294	GO:BP	cellular response to decreased oxygen levels	21110	10068	Adipose_-_Visceral_(Omentum)_male_2_community	Adipose_-_Visceral_(Omentum)	male	2
8406	305	query_1	TRUE	0.00152698873816587	1673	100	24	0.24	0.0143454871488344	GO:0042592	GO:BP	homeostatic process	21110	10828	Adipose_-_Visceral_(Omentum)_male_2_community	Adipose_-_Visceral_(Omentum)	male	2
8407	306	query_1	TRUE	0.00153451228720024	2900	100	33	0.33	0.0113793103448276	GO:0009605	GO:BP	response to external stimulus	21110	3610	Adipose_-_Visceral_(Omentum)_male_2_community	Adipose_-_Visceral_(Omentum)	male	2
8408	307	query_1	TRUE	0.00157289051358479	36	100	5	0.05	0.138888888888889	GO:0003161	GO:BP	cardiac conduction system development	21110	1616	Adipose_-_Visceral_(Omentum)_male_2_community	Adipose_-_Visceral_(Omentum)	male	2
8409	308	query_1	TRUE	0.00158146584859186	211	100	9	0.09	0.042654028436019	GO:0045637	GO:BP	regulation of myeloid cell differentiation	21110	12188	Adipose_-_Visceral_(Omentum)_male_2_community	Adipose_-_Visceral_(Omentum)	male	2
8410	309	query_1	TRUE	0.00171381608280262	277	100	10	0.1	0.036101083032491	GO:0010721	GO:BP	negative regulation of cell development	21110	4446	Adipose_-_Visceral_(Omentum)_male_2_community	Adipose_-_Visceral_(Omentum)	male	2
8411	310	query_1	TRUE	0.00176808995214393	884	100	17	0.17	0.0192307692307692	GO:0043066	GO:BP	negative regulation of apoptotic process	21110	11094	Adipose_-_Visceral_(Omentum)_male_2_community	Adipose_-_Visceral_(Omentum)	male	2
8412	311	query_1	TRUE	0.00181184721584301	37	100	5	0.05	0.135135135135135	GO:0043618	GO:BP	regulation of transcription from RNA polymerase II promoter in response to stress	21110	11404	Adipose_-_Visceral_(Omentum)_male_2_community	Adipose_-_Visceral_(Omentum)	male	2
8413	312	query_1	TRUE	0.00192272831419751	216	100	9	0.09	0.0416666666666667	GO:0002064	GO:BP	epithelial cell development	21110	672	Adipose_-_Visceral_(Omentum)_male_2_community	Adipose_-_Visceral_(Omentum)	male	2
8414	313	query_1	TRUE	0.00200146700906683	4017	100	40	0.4	0.00995767986059248	GO:0006950	GO:BP	response to stress	21110	2640	Adipose_-_Visceral_(Omentum)_male_2_community	Adipose_-_Visceral_(Omentum)	male	2
8415	314	query_1	TRUE	0.00204742069945589	160	100	8	0.08	0.05	GO:0030509	GO:BP	BMP signaling pathway	21110	7190	Adipose_-_Visceral_(Omentum)_male_2_community	Adipose_-_Visceral_(Omentum)	male	2
8416	315	query_1	TRUE	0.00207856054123712	38	100	5	0.05	0.131578947368421	GO:0003180	GO:BP	aortic valve morphogenesis	21110	1635	Adipose_-_Visceral_(Omentum)_male_2_community	Adipose_-_Visceral_(Omentum)	male	2
8417	316	query_1	TRUE	0.00207856054123712	38	100	5	0.05	0.131578947368421	GO:0045923	GO:BP	positive regulation of fatty acid metabolic process	21110	12419	Adipose_-_Visceral_(Omentum)_male_2_community	Adipose_-_Visceral_(Omentum)	male	2
8418	317	query_1	TRUE	0.00213318724930684	433	100	12	0.12	0.0277136258660508	GO:0010720	GO:BP	positive regulation of cell development	21110	4445	Adipose_-_Visceral_(Omentum)_male_2_community	Adipose_-_Visceral_(Omentum)	male	2
8419	318	query_1	TRUE	0.0021461374236534	161	100	8	0.08	0.0496894409937888	GO:0001837	GO:BP	epithelial to mesenchymal transition	21110	508	Adipose_-_Visceral_(Omentum)_male_2_community	Adipose_-_Visceral_(Omentum)	male	2
8420	319	query_1	TRUE	0.00216630556107092	70	100	6	0.06	0.0857142857142857	GO:0048663	GO:BP	neuron fate commitment	21110	13661	Adipose_-_Visceral_(Omentum)_male_2_community	Adipose_-_Visceral_(Omentum)	male	2
8421	320	query_1	TRUE	0.0022269055201763	5	100	3	0.03	0.6	GO:0010957	GO:BP	negative regulation of vitamin D biosynthetic process	21110	4648	Adipose_-_Visceral_(Omentum)_male_2_community	Adipose_-_Visceral_(Omentum)	male	2
8422	321	query_1	TRUE	0.0022269055201763	5	100	3	0.03	0.6	GO:1990787	GO:BP	negative regulation of hh target transcription factor activity	21110	26535	Adipose_-_Visceral_(Omentum)_male_2_community	Adipose_-_Visceral_(Omentum)	male	2
8423	322	query_1	TRUE	0.0022269055201763	5	100	3	0.03	0.6	GO:0021938	GO:BP	smoothened signaling pathway involved in regulation of cerebellar granule cell precursor cell proliferation	21110	6853	Adipose_-_Visceral_(Omentum)_male_2_community	Adipose_-_Visceral_(Omentum)	male	2
8424	323	query_1	TRUE	0.00229023617265691	286	100	10	0.1	0.034965034965035	GO:0090596	GO:BP	sensory organ morphogenesis	21110	19390	Adipose_-_Visceral_(Omentum)_male_2_community	Adipose_-_Visceral_(Omentum)	male	2
8425	324	query_1	TRUE	0.00233913497055301	17	100	4	0.04	0.235294117647059	GO:0046321	GO:BP	positive regulation of fatty acid oxidation	21110	12757	Adipose_-_Visceral_(Omentum)_male_2_community	Adipose_-_Visceral_(Omentum)	male	2
8426	325	query_1	TRUE	0.00244071431595755	905	100	17	0.17	0.0187845303867403	GO:0043069	GO:BP	negative regulation of programmed cell death	21110	11097	Adipose_-_Visceral_(Omentum)_male_2_community	Adipose_-_Visceral_(Omentum)	male	2
8427	326	query_1	TRUE	0.00246703368465215	164	100	8	0.08	0.0487804878048781	GO:0071453	GO:BP	cellular response to oxygen levels	21110	17634	Adipose_-_Visceral_(Omentum)_male_2_community	Adipose_-_Visceral_(Omentum)	male	2
8428	327	query_1	TRUE	0.00250660929128553	223	100	9	0.09	0.0403587443946188	GO:0048738	GO:BP	cardiac muscle tissue development	21110	13735	Adipose_-_Visceral_(Omentum)_male_2_community	Adipose_-_Visceral_(Omentum)	male	2
8429	328	query_1	TRUE	0.00270447865345544	40	100	5	0.05	0.125	GO:0043516	GO:BP	regulation of DNA damage response, signal transduction by p53 class mediator	21110	11337	Adipose_-_Visceral_(Omentum)_male_2_community	Adipose_-_Visceral_(Omentum)	male	2
8430	329	query_1	TRUE	0.00278055081614526	73	100	6	0.06	0.0821917808219178	GO:0003170	GO:BP	heart valve development	21110	1625	Adipose_-_Visceral_(Omentum)_male_2_community	Adipose_-_Visceral_(Omentum)	male	2
8431	330	query_1	TRUE	0.00295789971374389	168	100	8	0.08	0.0476190476190476	GO:0048592	GO:BP	eye morphogenesis	21110	13601	Adipose_-_Visceral_(Omentum)_male_2_community	Adipose_-_Visceral_(Omentum)	male	2
8432	331	query_1	TRUE	0.00301437276803676	74	100	6	0.06	0.0810810810810811	GO:0045665	GO:BP	negative regulation of neuron differentiation	21110	12216	Adipose_-_Visceral_(Omentum)_male_2_community	Adipose_-_Visceral_(Omentum)	male	2
8433	332	query_1	TRUE	0.00315938962925706	370	100	11	0.11	0.0297297297297297	GO:1901653	GO:BP	cellular response to peptide	21110	22627	Adipose_-_Visceral_(Omentum)_male_2_community	Adipose_-_Visceral_(Omentum)	male	2
8434	333	query_1	TRUE	0.00337858794516677	171	100	8	0.08	0.0467836257309941	GO:0071773	GO:BP	cellular response to BMP stimulus	21110	17857	Adipose_-_Visceral_(Omentum)_male_2_community	Adipose_-_Visceral_(Omentum)	male	2
8435	334	query_1	TRUE	0.00337858794516677	171	100	8	0.08	0.0467836257309941	GO:0071772	GO:BP	response to BMP	21110	17856	Adipose_-_Visceral_(Omentum)_male_2_community	Adipose_-_Visceral_(Omentum)	male	2
8436	335	query_1	TRUE	0.0034168945914588	119	100	7	0.07	0.0588235294117647	GO:0072089	GO:BP	stem cell proliferation	21110	18090	Adipose_-_Visceral_(Omentum)_male_2_community	Adipose_-_Visceral_(Omentum)	male	2
8437	336	query_1	TRUE	0.00344281218668243	2710	100	31	0.31	0.0114391143911439	GO:0002376	GO:BP	immune system process	21110	924	Adipose_-_Visceral_(Omentum)_male_2_community	Adipose_-_Visceral_(Omentum)	male	2
8438	337	query_1	TRUE	0.00361460350529475	120	100	7	0.07	0.0583333333333333	GO:0042752	GO:BP	regulation of circadian rhythm	21110	10922	Adipose_-_Visceral_(Omentum)_male_2_community	Adipose_-_Visceral_(Omentum)	male	2
8439	338	query_1	TRUE	0.00361460350529475	120	100	7	0.07	0.0583333333333333	GO:0030278	GO:BP	regulation of ossification	21110	7118	Adipose_-_Visceral_(Omentum)_male_2_community	Adipose_-_Visceral_(Omentum)	male	2
8440	339	query_1	TRUE	0.00373323861621952	234	100	9	0.09	0.0384615384615385	GO:0048705	GO:BP	skeletal system morphogenesis	21110	13702	Adipose_-_Visceral_(Omentum)_male_2_community	Adipose_-_Visceral_(Omentum)	male	2
8441	340	query_1	TRUE	0.00378181774126785	19	100	4	0.04	0.210526315789474	GO:0036003	GO:BP	positive regulation of transcription from RNA polymerase II promoter in response to stress	21110	9898	Adipose_-_Visceral_(Omentum)_male_2_community	Adipose_-_Visceral_(Omentum)	male	2
8442	341	query_1	TRUE	0.00388741932228157	378	100	11	0.11	0.0291005291005291	GO:0007178	GO:BP	transmembrane receptor protein serine/threonine kinase signaling pathway	21110	2803	Adipose_-_Visceral_(Omentum)_male_2_community	Adipose_-_Visceral_(Omentum)	male	2
8443	342	query_1	TRUE	0.00391212810244213	43	100	5	0.05	0.116279069767442	GO:0003176	GO:BP	aortic valve development	21110	1631	Adipose_-_Visceral_(Omentum)_male_2_community	Adipose_-_Visceral_(Omentum)	male	2
8444	343	query_1	TRUE	0.00443752743402535	79	100	6	0.06	0.0759493670886076	GO:0030500	GO:BP	regulation of bone mineralization	21110	7186	Adipose_-_Visceral_(Omentum)_male_2_community	Adipose_-_Visceral_(Omentum)	male	2
8445	344	query_1	TRUE	0.00443846590381286	6	100	3	0.03	0.5	GO:0070564	GO:BP	positive regulation of vitamin D receptor signaling pathway	21110	17114	Adipose_-_Visceral_(Omentum)_male_2_community	Adipose_-_Visceral_(Omentum)	male	2
8446	345	query_1	TRUE	0.00443846590381286	6	100	3	0.03	0.5	GO:0002155	GO:BP	regulation of thyroid hormone mediated signaling pathway	21110	734	Adipose_-_Visceral_(Omentum)_male_2_community	Adipose_-_Visceral_(Omentum)	male	2
8447	346	query_1	TRUE	0.00500746240344563	312	100	10	0.1	0.032051282051282	GO:0046879	GO:BP	hormone secretion	21110	13133	Adipose_-_Visceral_(Omentum)_male_2_community	Adipose_-_Visceral_(Omentum)	male	2
8448	347	query_1	TRUE	0.00509252801449772	243	100	9	0.09	0.037037037037037	GO:0048762	GO:BP	mesenchymal cell differentiation	21110	13753	Adipose_-_Visceral_(Omentum)_male_2_community	Adipose_-_Visceral_(Omentum)	male	2
8449	348	query_1	TRUE	0.00516332383597386	1415	100	21	0.21	0.0148409893992933	GO:0030182	GO:BP	neuron differentiation	21110	7062	Adipose_-_Visceral_(Omentum)_male_2_community	Adipose_-_Visceral_(Omentum)	male	2
8450	349	query_1	TRUE	0.0061413727859621	47	100	5	0.05	0.106382978723404	GO:1905314	GO:BP	semi-lunar valve development	21110	25731	Adipose_-_Visceral_(Omentum)_male_2_community	Adipose_-_Visceral_(Omentum)	male	2
8451	350	query_1	TRUE	0.00617615351349672	130	100	7	0.07	0.0538461538461538	GO:0010565	GO:BP	regulation of cellular ketone metabolic process	21110	4313	Adipose_-_Visceral_(Omentum)_male_2_community	Adipose_-_Visceral_(Omentum)	male	2
8452	351	query_1	TRUE	0.00621298129705736	480	100	12	0.12	0.025	GO:1903131	GO:BP	mononuclear cell differentiation	21110	23860	Adipose_-_Visceral_(Omentum)_male_2_community	Adipose_-_Visceral_(Omentum)	male	2
8453	352	query_1	TRUE	0.00642626070001472	250	100	9	0.09	0.036	GO:0045926	GO:BP	negative regulation of growth	21110	12422	Adipose_-_Visceral_(Omentum)_male_2_community	Adipose_-_Visceral_(Omentum)	male	2
8454	353	query_1	TRUE	0.00658903313654336	187	100	8	0.08	0.0427807486631016	GO:0048736	GO:BP	appendage development	21110	13733	Adipose_-_Visceral_(Omentum)_male_2_community	Adipose_-_Visceral_(Omentum)	male	2
8455	354	query_1	TRUE	0.00658903313654336	187	100	8	0.08	0.0427807486631016	GO:0060173	GO:BP	limb development	21110	15242	Adipose_-_Visceral_(Omentum)_male_2_community	Adipose_-_Visceral_(Omentum)	male	2
8456	355	query_1	TRUE	0.00681822455636581	323	100	10	0.1	0.0309597523219814	GO:0009914	GO:BP	hormone transport	21110	3848	Adipose_-_Visceral_(Omentum)_male_2_community	Adipose_-_Visceral_(Omentum)	male	2
8457	356	query_1	TRUE	0.00682984499200594	48	100	5	0.05	0.104166666666667	GO:0060443	GO:BP	mammary gland morphogenesis	21110	15479	Adipose_-_Visceral_(Omentum)_male_2_community	Adipose_-_Visceral_(Omentum)	male	2
8458	357	query_1	TRUE	0.0068552549273678	188	100	8	0.08	0.0425531914893617	GO:0061138	GO:BP	morphogenesis of a branching epithelium	21110	16122	Adipose_-_Visceral_(Omentum)_male_2_community	Adipose_-_Visceral_(Omentum)	male	2
8459	358	query_1	TRUE	0.00705976550024695	22	100	4	0.04	0.181818181818182	GO:0071305	GO:BP	cellular response to vitamin D	21110	17506	Adipose_-_Visceral_(Omentum)_male_2_community	Adipose_-_Visceral_(Omentum)	male	2
8460	359	query_1	TRUE	0.00754904716873869	405	100	11	0.11	0.0271604938271605	GO:0030900	GO:BP	forebrain development	21110	7322	Adipose_-_Visceral_(Omentum)_male_2_community	Adipose_-_Visceral_(Omentum)	male	2
8461	360	query_1	TRUE	0.00755387416173715	255	100	9	0.09	0.0352941176470588	GO:0046883	GO:BP	regulation of hormone secretion	21110	13137	Adipose_-_Visceral_(Omentum)_male_2_community	Adipose_-_Visceral_(Omentum)	male	2
8462	361	query_1	TRUE	0.00774055903632707	7	100	3	0.03	0.428571428571429	GO:0060556	GO:BP	regulation of vitamin D biosynthetic process	21110	15583	Adipose_-_Visceral_(Omentum)_male_2_community	Adipose_-_Visceral_(Omentum)	male	2
8463	362	query_1	TRUE	0.00774055903632707	7	100	3	0.03	0.428571428571429	GO:0002154	GO:BP	thyroid hormone mediated signaling pathway	21110	733	Adipose_-_Visceral_(Omentum)_male_2_community	Adipose_-_Visceral_(Omentum)	male	2
8464	363	query_1	TRUE	0.00774055903632707	7	100	3	0.03	0.428571428571429	GO:0021937	GO:BP	cerebellar Purkinje cell-granule cell precursor cell signaling involved in regulation of granule cell precursor cell proliferation	21110	6852	Adipose_-_Visceral_(Omentum)_male_2_community	Adipose_-_Visceral_(Omentum)	male	2
8465	364	query_1	TRUE	0.00774055903632707	7	100	3	0.03	0.428571428571429	GO:0046137	GO:BP	negative regulation of vitamin metabolic process	21110	12616	Adipose_-_Visceral_(Omentum)_male_2_community	Adipose_-_Visceral_(Omentum)	male	2
8466	365	query_1	TRUE	0.00801348183273255	192	100	8	0.08	0.0416666666666667	GO:0007369	GO:BP	gastrulation	21110	2942	Adipose_-_Visceral_(Omentum)_male_2_community	Adipose_-_Visceral_(Omentum)	male	2
8467	366	query_1	TRUE	0.00838797836417951	50	100	5	0.05	0.1	GO:0010883	GO:BP	regulation of lipid storage	21110	4578	Adipose_-_Visceral_(Omentum)_male_2_community	Adipose_-_Visceral_(Omentum)	male	2
8468	367	query_1	TRUE	0.00953145349297943	90	100	6	0.06	0.0666666666666667	GO:0001892	GO:BP	embryonic placenta development	21110	532	Adipose_-_Visceral_(Omentum)_male_2_community	Adipose_-_Visceral_(Omentum)	male	2
8469	368	query_1	TRUE	0.010165439410393	91	100	6	0.06	0.0659340659340659	GO:0019217	GO:BP	regulation of fatty acid metabolic process	21110	5895	Adipose_-_Visceral_(Omentum)_male_2_community	Adipose_-_Visceral_(Omentum)	male	2
8470	369	query_1	TRUE	0.0101808979103873	24	100	4	0.04	0.166666666666667	GO:0010894	GO:BP	negative regulation of steroid biosynthetic process	21110	4589	Adipose_-_Visceral_(Omentum)_male_2_community	Adipose_-_Visceral_(Omentum)	male	2
8471	370	query_1	TRUE	0.0101902036871518	338	100	10	0.1	0.029585798816568	GO:0062197	GO:BP	cellular response to chemical stress	21110	16782	Adipose_-_Visceral_(Omentum)_male_2_community	Adipose_-_Visceral_(Omentum)	male	2
8472	371	query_1	TRUE	0.0108332848560367	92	100	6	0.06	0.0652173913043478	GO:0060021	GO:BP	roof of mouth development	21110	15115	Adipose_-_Visceral_(Omentum)_male_2_community	Adipose_-_Visceral_(Omentum)	male	2
8473	372	query_1	TRUE	0.0108671892052207	507	100	12	0.12	0.0236686390532544	GO:0043065	GO:BP	positive regulation of apoptotic process	21110	11093	Adipose_-_Visceral_(Omentum)_male_2_community	Adipose_-_Visceral_(Omentum)	male	2
8474	373	query_1	TRUE	0.0108671892052207	507	100	12	0.12	0.0236686390532544	GO:1901652	GO:BP	response to peptide	21110	22626	Adipose_-_Visceral_(Omentum)_male_2_community	Adipose_-_Visceral_(Omentum)	male	2
8475	374	query_1	TRUE	0.0109449497854851	599	100	13	0.13	0.0217028380634391	GO:0097190	GO:BP	apoptotic signaling pathway	21110	19569	Adipose_-_Visceral_(Omentum)_male_2_community	Adipose_-_Visceral_(Omentum)	male	2
8476	375	query_1	TRUE	0.01165994258895	269	100	9	0.09	0.033457249070632	GO:1903039	GO:BP	positive regulation of leukocyte cell-cell adhesion	21110	23786	Adipose_-_Visceral_(Omentum)_male_2_community	Adipose_-_Visceral_(Omentum)	male	2
8477	376	query_1	TRUE	0.0117631857140605	700	100	14	0.14	0.02	GO:0080135	GO:BP	regulation of cellular response to stress	21110	18809	Adipose_-_Visceral_(Omentum)_male_2_community	Adipose_-_Visceral_(Omentum)	male	2
8478	377	query_1	TRUE	0.0120888777951733	203	100	8	0.08	0.0394088669950739	GO:0001763	GO:BP	morphogenesis of a branching structure	21110	443	Adipose_-_Visceral_(Omentum)_male_2_community	Adipose_-_Visceral_(Omentum)	male	2
8479	378	query_1	TRUE	0.0121695801448631	144	100	7	0.07	0.0486111111111111	GO:0035051	GO:BP	cardiocyte differentiation	21110	9260	Adipose_-_Visceral_(Omentum)_male_2_community	Adipose_-_Visceral_(Omentum)	male	2
8480	379	query_1	TRUE	0.0123338870975243	54	100	5	0.05	0.0925925925925926	GO:0010718	GO:BP	positive regulation of epithelial to mesenchymal transition	21110	4443	Adipose_-_Visceral_(Omentum)_male_2_community	Adipose_-_Visceral_(Omentum)	male	2
8481	380	query_1	TRUE	0.0123422401090765	8	100	3	0.03	0.375	GO:0060509	GO:BP	type I pneumocyte differentiation	21110	15540	Adipose_-_Visceral_(Omentum)_male_2_community	Adipose_-_Visceral_(Omentum)	male	2
8482	381	query_1	TRUE	0.0123422401090765	8	100	3	0.03	0.375	GO:0045898	GO:BP	regulation of RNA polymerase II transcription preinitiation complex assembly	21110	12396	Adipose_-_Visceral_(Omentum)_male_2_community	Adipose_-_Visceral_(Omentum)	male	2
8483	382	query_1	TRUE	0.0132470843523097	517	100	12	0.12	0.02321083172147	GO:1902532	GO:BP	negative regulation of intracellular signal transduction	21110	23382	Adipose_-_Visceral_(Omentum)_male_2_community	Adipose_-_Visceral_(Omentum)	male	2
8484	383	query_1	TRUE	0.014600541960593	522	100	12	0.12	0.0229885057471264	GO:0043068	GO:BP	positive regulation of programmed cell death	21110	11096	Adipose_-_Visceral_(Omentum)_male_2_community	Adipose_-_Visceral_(Omentum)	male	2
8485	384	query_1	TRUE	0.0166300922885245	151	100	7	0.07	0.0463576158940397	GO:0035108	GO:BP	limb morphogenesis	21110	9292	Adipose_-_Visceral_(Omentum)_male_2_community	Adipose_-_Visceral_(Omentum)	male	2
8486	385	query_1	TRUE	0.0166300922885245	151	100	7	0.07	0.0463576158940397	GO:0035107	GO:BP	appendage morphogenesis	21110	9291	Adipose_-_Visceral_(Omentum)_male_2_community	Adipose_-_Visceral_(Omentum)	male	2
8487	386	query_1	TRUE	0.0166324128046919	27	100	4	0.04	0.148148148148148	GO:0045939	GO:BP	negative regulation of steroid metabolic process	21110	12435	Adipose_-_Visceral_(Omentum)_male_2_community	Adipose_-_Visceral_(Omentum)	male	2
8488	387	query_1	TRUE	0.0166324128046919	27	100	4	0.04	0.148148148148148	GO:0060740	GO:BP	prostate gland epithelium morphogenesis	21110	15756	Adipose_-_Visceral_(Omentum)_male_2_community	Adipose_-_Visceral_(Omentum)	male	2
8489	388	query_1	TRUE	0.0184496113492813	9	100	3	0.03	0.333333333333333	GO:0032909	GO:BP	regulation of transforming growth factor beta2 production	21110	8329	Adipose_-_Visceral_(Omentum)_male_2_community	Adipose_-_Visceral_(Omentum)	male	2
8490	389	query_1	TRUE	0.0184496113492813	9	100	3	0.03	0.333333333333333	GO:0032906	GO:BP	transforming growth factor beta2 production	21110	8326	Adipose_-_Visceral_(Omentum)_male_2_community	Adipose_-_Visceral_(Omentum)	male	2
8491	390	query_1	TRUE	0.0193340587399269	28	100	4	0.04	0.142857142857143	GO:0060479	GO:BP	lung cell differentiation	21110	15511	Adipose_-_Visceral_(Omentum)_male_2_community	Adipose_-_Visceral_(Omentum)	male	2
8492	391	query_1	TRUE	0.0193340587399269	28	100	4	0.04	0.142857142857143	GO:0060487	GO:BP	lung epithelial cell differentiation	21110	15519	Adipose_-_Visceral_(Omentum)_male_2_community	Adipose_-_Visceral_(Omentum)	male	2
8493	392	query_1	TRUE	0.0196925278330323	102	100	6	0.06	0.0588235294117647	GO:0014013	GO:BP	regulation of gliogenesis	21110	4702	Adipose_-_Visceral_(Omentum)_male_2_community	Adipose_-_Visceral_(Omentum)	male	2
8494	393	query_1	TRUE	0.0202378439042565	1060	100	17	0.17	0.0160377358490566	GO:0010243	GO:BP	response to organonitrogen compound	21110	4100	Adipose_-_Visceral_(Omentum)_male_2_community	Adipose_-_Visceral_(Omentum)	male	2
8495	394	query_1	TRUE	0.0214632641005172	157	100	7	0.07	0.0445859872611465	GO:0048754	GO:BP	branching morphogenesis of an epithelial tube	21110	13745	Adipose_-_Visceral_(Omentum)_male_2_community	Adipose_-_Visceral_(Omentum)	male	2
8496	395	query_1	TRUE	0.0217060303136771	543	100	12	0.12	0.0220994475138122	GO:0010817	GO:BP	regulation of hormone levels	21110	4533	Adipose_-_Visceral_(Omentum)_male_2_community	Adipose_-_Visceral_(Omentum)	male	2
8497	396	query_1	TRUE	0.0223461235624516	29	100	4	0.04	0.137931034482759	GO:0032104	GO:BP	regulation of response to extracellular stimulus	21110	7780	Adipose_-_Visceral_(Omentum)_male_2_community	Adipose_-_Visceral_(Omentum)	male	2
8498	397	query_1	TRUE	0.0223461235624516	29	100	4	0.04	0.137931034482759	GO:0060512	GO:BP	prostate gland morphogenesis	21110	15542	Adipose_-_Visceral_(Omentum)_male_2_community	Adipose_-_Visceral_(Omentum)	male	2
8499	398	query_1	TRUE	0.0223461235624516	29	100	4	0.04	0.137931034482759	GO:0032107	GO:BP	regulation of response to nutrient levels	21110	7783	Adipose_-_Visceral_(Omentum)_male_2_community	Adipose_-_Visceral_(Omentum)	male	2
8500	399	query_1	TRUE	0.0230465610716295	848	100	15	0.15	0.017688679245283	GO:0060322	GO:BP	head development	21110	15367	Adipose_-_Visceral_(Omentum)_male_2_community	Adipose_-_Visceral_(Omentum)	male	2
8501	400	query_1	TRUE	0.0252915423510794	161	100	7	0.07	0.0434782608695652	GO:0030902	GO:BP	hindbrain development	21110	7324	Adipose_-_Visceral_(Omentum)_male_2_community	Adipose_-_Visceral_(Omentum)	male	2
8502	401	query_1	TRUE	0.0256362369948133	225	100	8	0.08	0.0355555555555556	GO:0002573	GO:BP	myeloid leukocyte differentiation	21110	1112	Adipose_-_Visceral_(Omentum)_male_2_community	Adipose_-_Visceral_(Omentum)	male	2
8503	402	query_1	TRUE	0.0262658491021525	10	100	3	0.03	0.3	GO:0042368	GO:BP	vitamin D biosynthetic process	21110	10700	Adipose_-_Visceral_(Omentum)_male_2_community	Adipose_-_Visceral_(Omentum)	male	2
8504	403	query_1	TRUE	0.0262658491021525	10	100	3	0.03	0.3	GO:0021940	GO:BP	positive regulation of cerebellar granule cell precursor proliferation	21110	6855	Adipose_-_Visceral_(Omentum)_male_2_community	Adipose_-_Visceral_(Omentum)	male	2
8505	404	query_1	TRUE	0.027352312519154	108	100	6	0.06	0.0555555555555556	GO:1901796	GO:BP	regulation of signal transduction by p53 class mediator	21110	22751	Adipose_-_Visceral_(Omentum)_male_2_community	Adipose_-_Visceral_(Omentum)	male	2
8506	405	query_1	TRUE	0.0293894143309067	31	100	4	0.04	0.129032258064516	GO:0061311	GO:BP	cell surface receptor signaling pathway involved in heart development	21110	16282	Adipose_-_Visceral_(Omentum)_male_2_community	Adipose_-_Visceral_(Omentum)	male	2
8507	406	query_1	TRUE	0.0310154448650271	384	100	10	0.1	0.0260416666666667	GO:0042692	GO:BP	muscle cell differentiation	21110	10878	Adipose_-_Visceral_(Omentum)_male_2_community	Adipose_-_Visceral_(Omentum)	male	2
8508	407	query_1	TRUE	0.0315841059395308	764	100	14	0.14	0.0183246073298429	GO:0048871	GO:BP	multicellular organismal-level homeostasis	21110	13854	Adipose_-_Visceral_(Omentum)_male_2_community	Adipose_-_Visceral_(Omentum)	male	2
8509	408	query_1	TRUE	0.031997372225721	111	100	6	0.06	0.0540540540540541	GO:1903707	GO:BP	negative regulation of hemopoiesis	21110	24347	Adipose_-_Visceral_(Omentum)_male_2_community	Adipose_-_Visceral_(Omentum)	male	2
8510	409	query_1	TRUE	0.0333230871045998	66	100	5	0.05	0.0757575757575758	GO:0010660	GO:BP	regulation of muscle cell apoptotic process	21110	4401	Adipose_-_Visceral_(Omentum)_male_2_community	Adipose_-_Visceral_(Omentum)	male	2
8511	410	query_1	TRUE	0.0333489090847238	168	100	7	0.07	0.0416666666666667	GO:0003205	GO:BP	cardiac chamber development	21110	1660	Adipose_-_Visceral_(Omentum)_male_2_community	Adipose_-_Visceral_(Omentum)	male	2
8512	411	query_1	TRUE	0.0333489090847238	168	100	7	0.07	0.0416666666666667	GO:0021915	GO:BP	neural tube development	21110	6832	Adipose_-_Visceral_(Omentum)_male_2_community	Adipose_-_Visceral_(Omentum)	male	2
8513	412	query_1	TRUE	0.0333939553991037	567	100	12	0.12	0.0211640211640212	GO:1901615	GO:BP	organic hydroxy compound metabolic process	21110	22601	Adipose_-_Visceral_(Omentum)_male_2_community	Adipose_-_Visceral_(Omentum)	male	2
8514	413	query_1	TRUE	0.0351126911622874	235	100	8	0.08	0.0340425531914894	GO:0010001	GO:BP	glial cell differentiation	21110	3901	Adipose_-_Visceral_(Omentum)_male_2_community	Adipose_-_Visceral_(Omentum)	male	2
8515	414	query_1	TRUE	0.0352241746447936	477	100	11	0.11	0.0230607966457023	GO:0045785	GO:BP	positive regulation of cell adhesion	21110	12317	Adipose_-_Visceral_(Omentum)_male_2_community	Adipose_-_Visceral_(Omentum)	male	2
8516	415	query_1	TRUE	0.0353738489627194	309	100	9	0.09	0.029126213592233	GO:0071375	GO:BP	cellular response to peptide hormone stimulus	21110	17573	Adipose_-_Visceral_(Omentum)_male_2_community	Adipose_-_Visceral_(Omentum)	male	2
8517	416	query_1	TRUE	0.0358759318951472	67	100	5	0.05	0.0746268656716418	GO:0045600	GO:BP	positive regulation of fat cell differentiation	21110	12151	Adipose_-_Visceral_(Omentum)_male_2_community	Adipose_-_Visceral_(Omentum)	male	2
8518	417	query_1	TRUE	0.0359136687144198	478	100	11	0.11	0.0230125523012552	GO:0023061	GO:BP	signal release	21110	7007	Adipose_-_Visceral_(Omentum)_male_2_community	Adipose_-_Visceral_(Omentum)	male	2
8519	418	query_1	TRUE	0.0359912307089983	11	100	3	0.03	0.272727272727273	GO:0061314	GO:BP	Notch signaling involved in heart development	21110	16285	Adipose_-_Visceral_(Omentum)_male_2_community	Adipose_-_Visceral_(Omentum)	male	2
8520	419	query_1	TRUE	0.037512624855187	2586	100	28	0.28	0.0108275328692962	GO:0065009	GO:BP	regulation of molecular function	21110	16813	Adipose_-_Visceral_(Omentum)_male_2_community	Adipose_-_Visceral_(Omentum)	male	2
8521	420	query_1	TRUE	0.0379439430116537	33	100	4	0.04	0.121212121212121	GO:0009648	GO:BP	photoperiodism	21110	3643	Adipose_-_Visceral_(Omentum)_male_2_community	Adipose_-_Visceral_(Omentum)	male	2
8522	421	query_1	TRUE	0.0379439430116537	33	100	4	0.04	0.121212121212121	GO:0048566	GO:BP	embryonic digestive tract development	21110	13577	Adipose_-_Visceral_(Omentum)_male_2_community	Adipose_-_Visceral_(Omentum)	male	2
8523	422	query_1	TRUE	0.0385464958715487	2890	100	30	0.3	0.0103806228373702	GO:0007166	GO:BP	cell surface receptor signaling pathway	21110	2793	Adipose_-_Visceral_(Omentum)_male_2_community	Adipose_-_Visceral_(Omentum)	male	2
8524	423	query_1	TRUE	0.0411405750125874	116	100	6	0.06	0.0517241379310345	GO:0001708	GO:BP	cell fate specification	21110	414	Adipose_-_Visceral_(Omentum)_male_2_community	Adipose_-_Visceral_(Omentum)	male	2
8525	424	query_1	TRUE	0.0414372312744206	69	100	5	0.05	0.072463768115942	GO:0048645	GO:BP	animal organ formation	21110	13643	Adipose_-_Visceral_(Omentum)_male_2_community	Adipose_-_Visceral_(Omentum)	male	2
8526	425	query_1	TRUE	0.0414372312744206	69	100	5	0.05	0.072463768115942	GO:0060675	GO:BP	ureteric bud morphogenesis	21110	15695	Adipose_-_Visceral_(Omentum)_male_2_community	Adipose_-_Visceral_(Omentum)	male	2
8527	426	query_1	TRUE	0.0418459881522749	174	100	7	0.07	0.0402298850574713	GO:0031214	GO:BP	biomineral tissue development	21110	7475	Adipose_-_Visceral_(Omentum)_male_2_community	Adipose_-_Visceral_(Omentum)	male	2
8528	427	query_1	TRUE	0.042224301884281	316	100	9	0.09	0.0284810126582278	GO:0090287	GO:BP	regulation of cellular response to growth factor stimulus	21110	19192	Adipose_-_Visceral_(Omentum)_male_2_community	Adipose_-_Visceral_(Omentum)	male	2
8529	428	query_1	TRUE	0.0432895089365661	317	100	9	0.09	0.028391167192429	GO:0022409	GO:BP	positive regulation of cell-cell adhesion	21110	6962	Adipose_-_Visceral_(Omentum)_male_2_community	Adipose_-_Visceral_(Omentum)	male	2
8530	429	query_1	TRUE	0.044458071713909	70	100	5	0.05	0.0714285714285714	GO:0072171	GO:BP	mesonephric tubule morphogenesis	21110	18172	Adipose_-_Visceral_(Omentum)_male_2_community	Adipose_-_Visceral_(Omentum)	male	2
8531	430	query_1	TRUE	0.044458071713909	70	100	5	0.05	0.0714285714285714	GO:0050810	GO:BP	regulation of steroid biosynthetic process	21110	14021	Adipose_-_Visceral_(Omentum)_male_2_community	Adipose_-_Visceral_(Omentum)	male	2
8532	431	query_1	TRUE	0.0462207630921201	1130	100	17	0.17	0.0150442477876106	GO:0051726	GO:BP	regulation of cell cycle	21110	14699	Adipose_-_Visceral_(Omentum)_male_2_community	Adipose_-_Visceral_(Omentum)	male	2
8533	432	query_1	TRUE	0.0466234976181415	320	100	9	0.09	0.028125	GO:0042063	GO:BP	gliogenesis	21110	10516	Adipose_-_Visceral_(Omentum)_male_2_community	Adipose_-_Visceral_(Omentum)	male	2
8534	433	query_1	TRUE	0.0473789751064709	245	100	8	0.08	0.0326530612244898	GO:0030072	GO:BP	peptide hormone secretion	21110	7035	Adipose_-_Visceral_(Omentum)_male_2_community	Adipose_-_Visceral_(Omentum)	male	2
8535	434	query_1	TRUE	0.0476475270157554	71	100	5	0.05	0.0704225352112676	GO:0010657	GO:BP	muscle cell apoptotic process	21110	4398	Adipose_-_Visceral_(Omentum)_male_2_community	Adipose_-_Visceral_(Omentum)	male	2
8536	435	query_1	TRUE	0.0477822909091504	321	100	9	0.09	0.0280373831775701	GO:0008202	GO:BP	steroid metabolic process	21110	3201	Adipose_-_Visceral_(Omentum)_male_2_community	Adipose_-_Visceral_(Omentum)	male	2
8537	436	query_1	TRUE	0.0478231611826736	12	100	3	0.03	0.25	GO:1990440	GO:BP	positive regulation of transcription from RNA polymerase II promoter in response to endoplasmic reticulum stress	21110	26409	Adipose_-_Visceral_(Omentum)_male_2_community	Adipose_-_Visceral_(Omentum)	male	2
8538	437	query_1	TRUE	0.0478231611826736	12	100	3	0.03	0.25	GO:0030656	GO:BP	regulation of vitamin metabolic process	21110	7248	Adipose_-_Visceral_(Omentum)_male_2_community	Adipose_-_Visceral_(Omentum)	male	2
8539	438	query_1	TRUE	0.0482004233227491	35	100	4	0.04	0.114285714285714	GO:0048048	GO:BP	embryonic eye morphogenesis	21110	13218	Adipose_-_Visceral_(Omentum)_male_2_community	Adipose_-_Visceral_(Omentum)	male	2
8540	439	query_1	TRUE	0.0482004233227491	35	100	4	0.04	0.114285714285714	GO:0045879	GO:BP	negative regulation of smoothened signaling pathway	21110	12385	Adipose_-_Visceral_(Omentum)_male_2_community	Adipose_-_Visceral_(Omentum)	male	2
8541	440	query_1	TRUE	0.0482004233227491	35	100	4	0.04	0.114285714285714	GO:0048665	GO:BP	neuron fate specification	21110	13663	Adipose_-_Visceral_(Omentum)_male_2_community	Adipose_-_Visceral_(Omentum)	male	2
8542	441	query_1	TRUE	0.0482004233227491	35	100	4	0.04	0.114285714285714	GO:0010665	GO:BP	regulation of cardiac muscle cell apoptotic process	21110	4406	Adipose_-_Visceral_(Omentum)_male_2_community	Adipose_-_Visceral_(Omentum)	male	2
8543	442	query_1	TRUE	0.0482971461956869	2	100	2	0.02	1	GO:0060032	GO:BP	notochord regression	21110	15126	Adipose_-_Visceral_(Omentum)_male_2_community	Adipose_-_Visceral_(Omentum)	male	2
8544	443	query_1	TRUE	0.0482971461956869	2	100	2	0.02	1	GO:0008050	GO:BP	female courtship behavior	21110	3176	Adipose_-_Visceral_(Omentum)_male_2_community	Adipose_-_Visceral_(Omentum)	male	2
8545	444	query_1	TRUE	0.0484475894982652	178	100	7	0.07	0.0393258426966292	GO:0072331	GO:BP	signal transduction by p53 class mediator	21110	18325	Adipose_-_Visceral_(Omentum)_male_2_community	Adipose_-_Visceral_(Omentum)	male	2
8546	445	query_1	TRUE	0.0487822493064985	246	100	8	0.08	0.032520325203252	GO:0048863	GO:BP	stem cell differentiation	21110	13846	Adipose_-_Visceral_(Omentum)_male_2_community	Adipose_-_Visceral_(Omentum)	male	2
8547	446	query_1	TRUE	0.049430559250711	590	100	12	0.12	0.0203389830508475	GO:0010942	GO:BP	positive regulation of cell death	21110	4636	Adipose_-_Visceral_(Omentum)_male_2_community	Adipose_-_Visceral_(Omentum)	male	2
8548	447	query_1	TRUE	0.0494515608202076	1136	100	17	0.17	0.0149647887323944	GO:1901698	GO:BP	response to nitrogen compound	21110	22659	Adipose_-_Visceral_(Omentum)_male_2_community	Adipose_-_Visceral_(Omentum)	male	2
8549	448	query_1	TRUE	0.0498802605313894	120	100	6	0.06	0.05	GO:0042633	GO:BP	hair cycle	21110	10842	Adipose_-_Visceral_(Omentum)_male_2_community	Adipose_-_Visceral_(Omentum)	male	2
8550	449	query_1	TRUE	0.0498802605313894	120	100	6	0.06	0.05	GO:0042303	GO:BP	molting cycle	21110	10649	Adipose_-_Visceral_(Omentum)_male_2_community	Adipose_-_Visceral_(Omentum)	male	2
8551	450	query_1	TRUE	2.47019332721186e-79	1369	100	82	0.82	0.0598977355734112	GO:0000785	GO:CC	chromatin	22122	92	Adipose_-_Visceral_(Omentum)_male_2_community	Adipose_-_Visceral_(Omentum)	male	2
8552	451	query_1	TRUE	7.84699871375575e-67	1939	100	82	0.82	0.0422898401237751	GO:0005694	GO:CC	chromosome	22122	284	Adipose_-_Visceral_(Omentum)_male_2_community	Adipose_-_Visceral_(Omentum)	male	2
8553	452	query_1	TRUE	4.30556516378905e-48	4203	100	88	0.88	0.0209374256483464	GO:0005654	GO:CC	nucleoplasm	22122	252	Adipose_-_Visceral_(Omentum)_male_2_community	Adipose_-_Visceral_(Omentum)	male	2
8554	453	query_1	TRUE	4.11686325948533e-38	5499	100	88	0.88	0.0160029096199309	GO:0031981	GO:CC	nuclear lumen	22122	1230	Adipose_-_Visceral_(Omentum)_male_2_community	Adipose_-_Visceral_(Omentum)	male	2
8555	454	query_1	TRUE	2.55940925737135e-32	10124	100	100	1	0.00987751876728566	GO:0005634	GO:CC	nucleus	22122	243	Adipose_-_Visceral_(Omentum)_male_2_community	Adipose_-_Visceral_(Omentum)	male	2
8556	455	query_1	TRUE	4.83870862933989e-32	523	100	37	0.37	0.0707456978967495	GO:0005667	GO:CC	transcription regulator complex	22122	262	Adipose_-_Visceral_(Omentum)_male_2_community	Adipose_-_Visceral_(Omentum)	male	2
8557	456	query_1	TRUE	3.02536566919094e-31	6635	100	88	0.88	0.0132629992464205	GO:0031974	GO:CC	membrane-enclosed lumen	22122	1224	Adipose_-_Visceral_(Omentum)_male_2_community	Adipose_-_Visceral_(Omentum)	male	2
8558	457	query_1	TRUE	3.02536566919094e-31	6635	100	88	0.88	0.0132629992464205	GO:0070013	GO:CC	intracellular organelle lumen	22122	2406	Adipose_-_Visceral_(Omentum)_male_2_community	Adipose_-_Visceral_(Omentum)	male	2
8559	458	query_1	TRUE	3.02536566919094e-31	6635	100	88	0.88	0.0132629992464205	GO:0043233	GO:CC	organelle lumen	22122	1890	Adipose_-_Visceral_(Omentum)_male_2_community	Adipose_-_Visceral_(Omentum)	male	2
8560	459	query_1	TRUE	3.16968935138945e-29	6568	100	86	0.86	0.0130937880633374	GO:0043232	GO:CC	intracellular non-membrane-bounded organelle	22122	1889	Adipose_-_Visceral_(Omentum)_male_2_community	Adipose_-_Visceral_(Omentum)	male	2
8561	460	query_1	TRUE	3.20889574769475e-29	6569	100	86	0.86	0.0130917947937281	GO:0043228	GO:CC	non-membrane-bounded organelle	22122	1885	Adipose_-_Visceral_(Omentum)_male_2_community	Adipose_-_Visceral_(Omentum)	male	2
8562	461	query_1	TRUE	4.3123400981908e-24	257	100	25	0.25	0.0972762645914397	GO:0090575	GO:CC	RNA polymerase II transcription regulator complex	22122	2866	Adipose_-_Visceral_(Omentum)_male_2_community	Adipose_-_Visceral_(Omentum)	male	2
8563	462	query_1	TRUE	3.15393774309896e-16	14642	100	100	1	0.0068296680781314	GO:0043231	GO:CC	intracellular membrane-bounded organelle	22122	1888	Adipose_-_Visceral_(Omentum)_male_2_community	Adipose_-_Visceral_(Omentum)	male	2
8564	463	query_1	TRUE	3.56934327731301e-13	15705	100	100	1	0.00636739891754218	GO:0043227	GO:CC	membrane-bounded organelle	22122	1884	Adipose_-_Visceral_(Omentum)_male_2_community	Adipose_-_Visceral_(Omentum)	male	2
8565	464	query_1	TRUE	2.92866188415093e-12	16038	100	100	1	0.00623519142037661	GO:0043229	GO:CC	intracellular organelle	22122	1886	Adipose_-_Visceral_(Omentum)_male_2_community	Adipose_-_Visceral_(Omentum)	male	2
8566	465	query_1	TRUE	3.95766856260714e-10	16842	100	100	1	0.00593753710960694	GO:0043226	GO:CC	organelle	22122	1883	Adipose_-_Visceral_(Omentum)_male_2_community	Adipose_-_Visceral_(Omentum)	male	2
8567	466	query_1	TRUE	1.62020365466874e-07	17883	100	100	1	0.00559190292456523	GO:0005622	GO:CC	intracellular anatomical structure	22122	237	Adipose_-_Visceral_(Omentum)_male_2_community	Adipose_-_Visceral_(Omentum)	male	2
8568	467	query_1	TRUE	1.73223470069495e-06	6	100	4	0.04	0.666666666666667	GO:0071159	GO:CC	NF-kappaB complex	22122	2702	Adipose_-_Visceral_(Omentum)_male_2_community	Adipose_-_Visceral_(Omentum)	male	2
8569	468	query_1	TRUE	8.0277362045798e-06	8	100	4	0.04	0.5	GO:0071144	GO:CC	heteromeric SMAD protein complex	22122	2697	Adipose_-_Visceral_(Omentum)_male_2_community	Adipose_-_Visceral_(Omentum)	male	2
8570	469	query_1	TRUE	1.43997725321761e-05	9	100	4	0.04	0.444444444444444	GO:0071141	GO:CC	SMAD protein complex	22122	2695	Adipose_-_Visceral_(Omentum)_male_2_community	Adipose_-_Visceral_(Omentum)	male	2
8571	470	query_1	TRUE	5.4232983355146e-05	2720	100	32	0.32	0.0117647058823529	GO:0140513	GO:CC	nuclear protein-containing complex	22122	3556	Adipose_-_Visceral_(Omentum)_male_2_community	Adipose_-_Visceral_(Omentum)	male	2
8572	471	query_1	TRUE	0.000105720579313976	4	100	3	0.03	0.75	GO:1990788	GO:CC	GLI-SUFU complex	22122	4004	Adipose_-_Visceral_(Omentum)_male_2_community	Adipose_-_Visceral_(Omentum)	male	2
8573	472	query_1	TRUE	0.000263432313375002	5	100	3	0.03	0.6	GO:1990513	GO:CC	CLOCK-BMAL transcription complex	22122	3918	Adipose_-_Visceral_(Omentum)_male_2_community	Adipose_-_Visceral_(Omentum)	male	2
8574	473	query_1	TRUE	0.00245733321041843	61	100	5	0.05	0.0819672131147541	GO:0000791	GO:CC	euchromatin	22122	94	Adipose_-_Visceral_(Omentum)_male_2_community	Adipose_-_Visceral_(Omentum)	male	2
8575	474	query_1	TRUE	0.00299679658461089	885	100	15	0.15	0.0169491525423729	GO:0016604	GO:CC	nuclear body	22122	768	Adipose_-_Visceral_(Omentum)_male_2_community	Adipose_-_Visceral_(Omentum)	male	2
8576	475	query_1	TRUE	0.00526222337448566	5453	100	44	0.44	0.00806895286997983	GO:0005829	GO:CC	cytosol	22122	380	Adipose_-_Visceral_(Omentum)_male_2_community	Adipose_-_Visceral_(Omentum)	male	2
8577	476	query_1	TRUE	0.00598534723313234	2	100	2	0.02	1	GO:0071142	GO:CC	homomeric SMAD protein complex	22122	2696	Adipose_-_Visceral_(Omentum)_male_2_community	Adipose_-_Visceral_(Omentum)	male	2
8578	477	query_1	TRUE	0.00820651921239554	78	100	5	0.05	0.0641025641025641	GO:0017053	GO:CC	transcription repressor complex	22122	782	Adipose_-_Visceral_(Omentum)_male_2_community	Adipose_-_Visceral_(Omentum)	male	2
8579	478	query_1	TRUE	0.0179030069770781	3	100	2	0.02	0.666666666666667	GO:0032444	GO:CC	activin responsive factor complex	22122	1305	Adipose_-_Visceral_(Omentum)_male_2_community	Adipose_-_Visceral_(Omentum)	male	2
8580	479	query_1	TRUE	0.0325839892126044	104	100	5	0.05	0.0480769230769231	GO:0016605	GO:CC	PML body	22122	769	Adipose_-_Visceral_(Omentum)_male_2_community	Adipose_-_Visceral_(Omentum)	male	2
8581	480	query_1	TRUE	2.55854582028061e-108	1196	100	95	0.95	0.0794314381270903	GO:0000978	GO:MF	RNA polymerase II cis-regulatory region sequence-specific DNA binding	20195	117	Adipose_-_Visceral_(Omentum)_male_2_community	Adipose_-_Visceral_(Omentum)	male	2
8582	481	query_1	TRUE	1.31252023849512e-107	1216	100	95	0.95	0.078125	GO:0000987	GO:MF	cis-regulatory region sequence-specific DNA binding	20195	120	Adipose_-_Visceral_(Omentum)_male_2_community	Adipose_-_Visceral_(Omentum)	male	2
8583	482	query_1	TRUE	1.06134543663008e-103	1411	100	96	0.96	0.0680368532955351	GO:0000977	GO:MF	RNA polymerase II transcription regulatory region sequence-specific DNA binding	20195	116	Adipose_-_Visceral_(Omentum)_male_2_community	Adipose_-_Visceral_(Omentum)	male	2
8584	483	query_1	TRUE	1.40498499679551e-103	1415	100	96	0.96	0.0678445229681979	GO:0003700	GO:MF	DNA-binding transcription factor activity	20195	338	Adipose_-_Visceral_(Omentum)_male_2_community	Adipose_-_Visceral_(Omentum)	male	2
8585	484	query_1	TRUE	1.05189739826013e-102	1364	100	95	0.95	0.0696480938416422	GO:0000981	GO:MF	DNA-binding transcription factor activity, RNA polymerase II-specific	20195	119	Adipose_-_Visceral_(Omentum)_male_2_community	Adipose_-_Visceral_(Omentum)	male	2
8586	485	query_1	TRUE	7.64406644722752e-101	1508	100	96	0.96	0.0636604774535809	GO:0000976	GO:MF	transcription cis-regulatory region binding	20195	115	Adipose_-_Visceral_(Omentum)_male_2_community	Adipose_-_Visceral_(Omentum)	male	2
8587	486	query_1	TRUE	8.71395245525356e-101	1510	100	96	0.96	0.0635761589403974	GO:0001067	GO:MF	transcription regulatory region nucleic acid binding	20195	151	Adipose_-_Visceral_(Omentum)_male_2_community	Adipose_-_Visceral_(Omentum)	male	2
8588	487	query_1	TRUE	3.17846311677541e-99	1566	100	96	0.96	0.0613026819923372	GO:1990837	GO:MF	sequence-specific double-stranded DNA binding	20195	11218	Adipose_-_Visceral_(Omentum)_male_2_community	Adipose_-_Visceral_(Omentum)	male	2
8589	488	query_1	TRUE	7.10186969324446e-99	1672	100	97	0.97	0.0580143540669856	GO:0043565	GO:MF	sequence-specific DNA binding	20195	5822	Adipose_-_Visceral_(Omentum)_male_2_community	Adipose_-_Visceral_(Omentum)	male	2
8590	489	query_1	TRUE	1.50823255974472e-96	1667	100	96	0.96	0.0575884823035393	GO:0003690	GO:MF	double-stranded DNA binding	20195	332	Adipose_-_Visceral_(Omentum)_male_2_community	Adipose_-_Visceral_(Omentum)	male	2
8591	490	query_1	TRUE	4.66064848530121e-95	1936	100	98	0.98	0.0506198347107438	GO:0140110	GO:MF	transcription regulator activity	20195	10583	Adipose_-_Visceral_(Omentum)_male_2_community	Adipose_-_Visceral_(Omentum)	male	2
8592	491	query_1	TRUE	1.5289103108545e-83	2524	100	98	0.98	0.0388272583201268	GO:0003677	GO:MF	DNA binding	20195	324	Adipose_-_Visceral_(Omentum)_male_2_community	Adipose_-_Visceral_(Omentum)	male	2
8593	492	query_1	TRUE	2.76458621991828e-50	5476	100	98	0.98	0.0178962746530314	GO:0003676	GO:MF	nucleic acid binding	20195	323	Adipose_-_Visceral_(Omentum)_male_2_community	Adipose_-_Visceral_(Omentum)	male	2
8594	493	query_1	TRUE	3.62925102803127e-47	471	100	47	0.47	0.0997876857749469	GO:0001228	GO:MF	DNA-binding transcription activator activity, RNA polymerase II-specific	20195	185	Adipose_-_Visceral_(Omentum)_male_2_community	Adipose_-_Visceral_(Omentum)	male	2
8595	494	query_1	TRUE	5.45568405568165e-47	475	100	47	0.47	0.0989473684210526	GO:0001216	GO:MF	DNA-binding transcription activator activity	20195	179	Adipose_-_Visceral_(Omentum)_male_2_community	Adipose_-_Visceral_(Omentum)	male	2
8596	495	query_1	TRUE	1.34896425451925e-37	52	100	23	0.23	0.442307692307692	GO:0098531	GO:MF	ligand-activated transcription factor activity	20195	9233	Adipose_-_Visceral_(Omentum)_male_2_community	Adipose_-_Visceral_(Omentum)	male	2
8597	496	query_1	TRUE	1.34896425451925e-37	52	100	23	0.23	0.442307692307692	GO:0004879	GO:MF	nuclear receptor activity	20195	1147	Adipose_-_Visceral_(Omentum)_male_2_community	Adipose_-_Visceral_(Omentum)	male	2
8598	497	query_1	TRUE	3.54510695598795e-37	7455	100	98	0.98	0.0131455399061033	GO:1901363	GO:MF	heterocyclic compound binding	20195	10974	Adipose_-_Visceral_(Omentum)_male_2_community	Adipose_-_Visceral_(Omentum)	male	2
8599	498	query_1	TRUE	9.28498122598668e-37	7529	100	98	0.98	0.0130163368309204	GO:0097159	GO:MF	organic cyclic compound binding	20195	9161	Adipose_-_Visceral_(Omentum)_male_2_community	Adipose_-_Visceral_(Omentum)	male	2
8600	499	query_1	TRUE	3.28034587360486e-36	329	100	36	0.36	0.109422492401216	GO:0001217	GO:MF	DNA-binding transcription repressor activity	20195	180	Adipose_-_Visceral_(Omentum)_male_2_community	Adipose_-_Visceral_(Omentum)	male	2
8601	500	query_1	TRUE	6.42417353912639e-35	599	100	42	0.42	0.0701168614357262	GO:0008134	GO:MF	transcription factor binding	20195	1575	Adipose_-_Visceral_(Omentum)_male_2_community	Adipose_-_Visceral_(Omentum)	male	2
8602	501	query_1	TRUE	2.563167361137e-33	324	100	34	0.34	0.104938271604938	GO:0001227	GO:MF	DNA-binding transcription repressor activity, RNA polymerase II-specific	20195	184	Adipose_-_Visceral_(Omentum)_male_2_community	Adipose_-_Visceral_(Omentum)	male	2
8603	502	query_1	TRUE	3.34088486568985e-27	489	100	34	0.34	0.0695296523517382	GO:0140297	GO:MF	DNA-binding transcription factor binding	20195	10605	Adipose_-_Visceral_(Omentum)_male_2_community	Adipose_-_Visceral_(Omentum)	male	2
8604	503	query_1	TRUE	2.31750702693712e-23	353	100	28	0.28	0.0793201133144476	GO:0061629	GO:MF	RNA polymerase II-specific DNA-binding transcription factor binding	20195	8515	Adipose_-_Visceral_(Omentum)_male_2_community	Adipose_-_Visceral_(Omentum)	male	2
8605	504	query_1	TRUE	7.45514229994421e-23	49	100	16	0.16	0.326530612244898	GO:0070888	GO:MF	E-box binding	20195	8827	Adipose_-_Visceral_(Omentum)_male_2_community	Adipose_-_Visceral_(Omentum)	male	2
8606	505	query_1	TRUE	5.45719783029118e-22	1099	100	40	0.4	0.0363967242948135	GO:0046983	GO:MF	protein dimerization activity	20195	6324	Adipose_-_Visceral_(Omentum)_male_2_community	Adipose_-_Visceral_(Omentum)	male	2
8607	506	query_1	TRUE	2.96181061720594e-21	115	100	19	0.19	0.165217391304348	GO:0001221	GO:MF	transcription coregulator binding	20195	181	Adipose_-_Visceral_(Omentum)_male_2_community	Adipose_-_Visceral_(Omentum)	male	2
8608	507	query_1	TRUE	6.28128771481996e-15	597	100	26	0.26	0.0435510887772194	GO:0003682	GO:MF	chromatin binding	20195	328	Adipose_-_Visceral_(Omentum)_male_2_community	Adipose_-_Visceral_(Omentum)	male	2
8609	508	query_1	TRUE	1.62280120538363e-12	25	100	9	0.09	0.36	GO:0003707	GO:MF	nuclear steroid receptor activity	20195	339	Adipose_-_Visceral_(Omentum)_male_2_community	Adipose_-_Visceral_(Omentum)	male	2
8610	509	query_1	TRUE	2.36909918041721e-12	838	100	27	0.27	0.0322195704057279	GO:0008270	GO:MF	zinc ion binding	20195	1641	Adipose_-_Visceral_(Omentum)_male_2_community	Adipose_-_Visceral_(Omentum)	male	2
8611	510	query_1	TRUE	1.34586352310865e-11	46	100	10	0.1	0.217391304347826	GO:0001223	GO:MF	transcription coactivator binding	20195	183	Adipose_-_Visceral_(Omentum)_male_2_community	Adipose_-_Visceral_(Omentum)	male	2
8612	511	query_1	TRUE	1.33659575215219e-09	31	100	8	0.08	0.258064516129032	GO:0043425	GO:MF	bHLH transcription factor binding	20195	5802	Adipose_-_Visceral_(Omentum)_male_2_community	Adipose_-_Visceral_(Omentum)	male	2
8613	512	query_1	TRUE	2.2344085212693e-09	1117	100	27	0.27	0.0241718889883617	GO:0046914	GO:MF	transition metal ion binding	20195	6292	Adipose_-_Visceral_(Omentum)_male_2_community	Adipose_-_Visceral_(Omentum)	male	2
8614	513	query_1	TRUE	2.46620452869202e-09	4317	100	53	0.53	0.0122770442436877	GO:0046872	GO:MF	metal ion binding	20195	6281	Adipose_-_Visceral_(Omentum)_male_2_community	Adipose_-_Visceral_(Omentum)	male	2
8615	514	query_1	TRUE	5.87622857650783e-09	4410	100	53	0.53	0.0120181405895692	GO:0043169	GO:MF	cation binding	20195	5762	Adipose_-_Visceral_(Omentum)_male_2_community	Adipose_-_Visceral_(Omentum)	male	2
8616	515	query_1	TRUE	1.10151942200581e-08	6	100	5	0.05	0.833333333333333	GO:0044323	GO:MF	retinoic acid-responsive element binding	20195	6037	Adipose_-_Visceral_(Omentum)_male_2_community	Adipose_-_Visceral_(Omentum)	male	2
8617	516	query_1	TRUE	2.32581802913886e-08	14881	100	98	0.98	0.00658557892614744	GO:0005515	GO:MF	protein binding	20195	1496	Adipose_-_Visceral_(Omentum)_male_2_community	Adipose_-_Visceral_(Omentum)	male	2
8618	517	query_1	TRUE	2.32333079819229e-07	365	100	15	0.15	0.0410958904109589	GO:0046982	GO:MF	protein heterodimerization activity	20195	6323	Adipose_-_Visceral_(Omentum)_male_2_community	Adipose_-_Visceral_(Omentum)	male	2
8619	518	query_1	TRUE	4.59501377600202e-07	126	100	10	0.1	0.0793650793650794	GO:0042826	GO:MF	histone deacetylase binding	20195	5689	Adipose_-_Visceral_(Omentum)_male_2_community	Adipose_-_Visceral_(Omentum)	male	2
8620	519	query_1	TRUE	2.31835174371821e-05	141	100	9	0.09	0.0638297872340425	GO:0016922	GO:MF	nuclear receptor binding	20195	3099	Adipose_-_Visceral_(Omentum)_male_2_community	Adipose_-_Visceral_(Omentum)	male	2
8621	520	query_1	TRUE	3.37741568168331e-05	2093	100	30	0.3	0.0143334925943622	GO:0019899	GO:MF	enzyme binding	20195	3754	Adipose_-_Visceral_(Omentum)_male_2_community	Adipose_-_Visceral_(Omentum)	male	2
8622	521	query_1	TRUE	5.32521599982644e-05	2136	100	30	0.3	0.0140449438202247	GO:0042802	GO:MF	identical protein binding	20195	5683	Adipose_-_Visceral_(Omentum)_male_2_community	Adipose_-_Visceral_(Omentum)	male	2
8623	522	query_1	TRUE	8.06940215218471e-05	3	100	3	0.03	1	GO:0070644	GO:MF	vitamin D response element binding	20195	8784	Adipose_-_Visceral_(Omentum)_male_2_community	Adipose_-_Visceral_(Omentum)	male	2
8624	523	query_1	TRUE	9.2980195621851e-05	119	100	8	0.08	0.0672268907563025	GO:0031490	GO:MF	chromatin DNA binding	20195	4162	Adipose_-_Visceral_(Omentum)_male_2_community	Adipose_-_Visceral_(Omentum)	male	2
8625	524	query_1	TRUE	0.000136775130617896	1494	100	24	0.24	0.0160642570281124	GO:0060089	GO:MF	molecular transducer activity	20195	8465	Adipose_-_Visceral_(Omentum)_male_2_community	Adipose_-_Visceral_(Omentum)	male	2
8626	525	query_1	TRUE	0.000136775130617896	1494	100	24	0.24	0.0160642570281124	GO:0038023	GO:MF	signaling receptor activity	20195	5541	Adipose_-_Visceral_(Omentum)_male_2_community	Adipose_-_Visceral_(Omentum)	male	2
8627	526	query_1	TRUE	0.000146915625761358	52	100	6	0.06	0.115384615384615	GO:0140296	GO:MF	general transcription initiation factor binding	20195	10604	Adipose_-_Visceral_(Omentum)_male_2_community	Adipose_-_Visceral_(Omentum)	male	2
8628	527	query_1	TRUE	0.000373530452115459	14	100	4	0.04	0.285714285714286	GO:0070411	GO:MF	I-SMAD binding	20195	8746	Adipose_-_Visceral_(Omentum)_male_2_community	Adipose_-_Visceral_(Omentum)	male	2
8629	528	query_1	TRUE	0.000450049362300521	6120	100	54	0.54	0.00882352941176471	GO:0043167	GO:MF	ion binding	20195	5760	Adipose_-_Visceral_(Omentum)_male_2_community	Adipose_-_Visceral_(Omentum)	male	2
8630	529	query_1	TRUE	0.0011415062184949	792	100	16	0.16	0.0202020202020202	GO:0019900	GO:MF	kinase binding	20195	3755	Adipose_-_Visceral_(Omentum)_male_2_community	Adipose_-_Visceral_(Omentum)	male	2
8631	530	query_1	TRUE	0.0014229728032964	709	100	15	0.15	0.0211565585331453	GO:0019901	GO:MF	protein kinase binding	20195	3756	Adipose_-_Visceral_(Omentum)_male_2_community	Adipose_-_Visceral_(Omentum)	male	2
8632	531	query_1	TRUE	0.00144783140116281	710	100	15	0.15	0.0211267605633803	GO:0042803	GO:MF	protein homodimerization activity	20195	5684	Adipose_-_Visceral_(Omentum)_male_2_community	Adipose_-_Visceral_(Omentum)	male	2
8633	532	query_1	TRUE	0.0016709478627018	78	100	6	0.06	0.0769230769230769	GO:0046332	GO:MF	SMAD binding	20195	6203	Adipose_-_Visceral_(Omentum)_male_2_community	Adipose_-_Visceral_(Omentum)	male	2
8634	533	query_1	TRUE	0.00239771714315676	47	100	5	0.05	0.106382978723404	GO:0001222	GO:MF	transcription corepressor binding	20195	182	Adipose_-_Visceral_(Omentum)_male_2_community	Adipose_-_Visceral_(Omentum)	male	2
8635	534	query_1	TRUE	0.00381715425331653	24	100	4	0.04	0.166666666666667	GO:0070412	GO:MF	R-SMAD binding	20195	8747	Adipose_-_Visceral_(Omentum)_male_2_community	Adipose_-_Visceral_(Omentum)	male	2
8636	535	query_1	TRUE	0.00519111444348911	690	100	14	0.14	0.0202898550724638	GO:0019904	GO:MF	protein domain specific binding	20195	3759	Adipose_-_Visceral_(Omentum)_male_2_community	Adipose_-_Visceral_(Omentum)	male	2
8637	536	query_1	TRUE	0.0129358145671374	11	100	3	0.03	0.272727272727273	GO:0070410	GO:MF	co-SMAD binding	20195	8745	Adipose_-_Visceral_(Omentum)_male_2_community	Adipose_-_Visceral_(Omentum)	male	2
8638	537	query_1	TRUE	0.0222610770326217	13	100	3	0.03	0.230769230769231	GO:0035259	GO:MF	nuclear glucocorticoid receptor binding	20195	5326	Adipose_-_Visceral_(Omentum)_male_2_community	Adipose_-_Visceral_(Omentum)	male	2
8639	538	query_1	TRUE	0.0225819380966296	37	100	4	0.04	0.108108108108108	GO:0042805	GO:MF	actinin binding	20195	5685	Adipose_-_Visceral_(Omentum)_male_2_community	Adipose_-_Visceral_(Omentum)	male	2
8640	539	query_1	TRUE	0.0351611537562442	15	100	3	0.03	0.2	GO:0046965	GO:MF	nuclear retinoid X receptor binding	20195	6310	Adipose_-_Visceral_(Omentum)_male_2_community	Adipose_-_Visceral_(Omentum)	male	2
8641	540	query_1	TRUE	0.0371928479655145	82	100	5	0.05	0.0609756097560976	GO:0033293	GO:MF	monocarboxylic acid binding	20195	4561	Adipose_-_Visceral_(Omentum)_male_2_community	Adipose_-_Visceral_(Omentum)	male	2
8642	541	query_1	TRUE	0.0412461907720485	43	100	4	0.04	0.0930232558139535	GO:0001046	GO:MF	core promoter sequence-specific DNA binding	20195	137	Adipose_-_Visceral_(Omentum)_male_2_community	Adipose_-_Visceral_(Omentum)	male	2
8643	542	query_1	TRUE	0.0432156664325196	18338	100	100	1	0.00545315737812193	GO:0005488	GO:MF	binding	20195	1484	Adipose_-_Visceral_(Omentum)_male_2_community	Adipose_-_Visceral_(Omentum)	male	2
8644	543	query_1	TRUE	0.0494209291341528	45	100	4	0.04	0.0888888888888889	GO:0051879	GO:MF	Hsp90 protein binding	20195	8131	Adipose_-_Visceral_(Omentum)_male_2_community	Adipose_-_Visceral_(Omentum)	male	2
8645	544	query_1	TRUE	0.049719868383201	3	100	2	0.02	0.666666666666667	GO:0030284	GO:MF	nuclear estrogen receptor activity	20195	3906	Adipose_-_Visceral_(Omentum)_male_2_community	Adipose_-_Visceral_(Omentum)	male	2
8646	545	query_1	TRUE	0.049719868383201	3	100	2	0.02	0.666666666666667	GO:0032810	GO:MF	sterol response element binding	20195	4506	Adipose_-_Visceral_(Omentum)_male_2_community	Adipose_-_Visceral_(Omentum)	male	2
8647	546	query_1	TRUE	0.00571037080408182	893	49	23	0.469387755102041	0.0257558790593505	HP:0011793	HP	Neoplasm by anatomical site	4851	8199	Adipose_-_Visceral_(Omentum)_male_2_community	Adipose_-_Visceral_(Omentum)	male	2
8648	547	query_1	TRUE	0.00573722514540337	1899	49	35	0.714285714285714	0.0184307530279094	HP:0000006	HP	Autosomal dominant inheritance	4851	5	Adipose_-_Visceral_(Omentum)_male_2_community	Adipose_-_Visceral_(Omentum)	male	2
8649	548	query_1	TRUE	0.0108346483049152	926	49	23	0.469387755102041	0.0248380129589633	HP:0002664	HP	Neoplasm	4851	1932	Adipose_-_Visceral_(Omentum)_male_2_community	Adipose_-_Visceral_(Omentum)	male	2
8650	549	query_1	TRUE	0.0157765442954753	545	49	17	0.346938775510204	0.0311926605504587	HP:0100790	HP	Hernia	4851	15767	Adipose_-_Visceral_(Omentum)_male_2_community	Adipose_-_Visceral_(Omentum)	male	2
8651	550	query_1	TRUE	0.0313771625888987	159	49	9	0.183673469387755	0.0566037735849057	HP:0000826	HP	Precocious puberty	4851	644	Adipose_-_Visceral_(Omentum)_male_2_community	Adipose_-_Visceral_(Omentum)	male	2
8652	551	query_1	TRUE	0.032996279612723	160	49	9	0.183673469387755	0.05625	HP:0100000	HP	Early onset of sexual maturation	4851	15015	Adipose_-_Visceral_(Omentum)_male_2_community	Adipose_-_Visceral_(Omentum)	male	2
8653	552	query_1	TRUE	0.00219320169843553	651	61	14	0.229508196721311	0.021505376344086	HPA:0300202	HPA	lung; endothelial cells[≥Medium]	11006	454	Adipose_-_Visceral_(Omentum)_male_2_community	Adipose_-_Visceral_(Omentum)	male	2
8654	553	query_1	TRUE	0.00376497282146653	2787	61	31	0.508196721311475	0.0111230714029422	HPA:0090192	HPA	cerebellum; cells in molecular layer[≥Medium]	11006	135	Adipose_-_Visceral_(Omentum)_male_2_community	Adipose_-_Visceral_(Omentum)	male	2
8655	554	query_1	TRUE	0.00494443096982473	5992	61	49	0.80327868852459	0.00817757009345794	HPA:0620000	HPA	vagina	11006	856	Adipose_-_Visceral_(Omentum)_male_2_community	Adipose_-_Visceral_(Omentum)	male	2
8656	555	query_1	TRUE	0.00494443096982473	5992	61	49	0.80327868852459	0.00817757009345794	HPA:0620221	HPA	vagina; squamous epithelial cells[≥Low]	11006	857	Adipose_-_Visceral_(Omentum)_male_2_community	Adipose_-_Visceral_(Omentum)	male	2
8657	556	query_1	TRUE	0.00661574299355113	6922	61	53	0.868852459016393	0.00765674660502745	HPA:0630000	HPA	cervix	11006	201	Adipose_-_Visceral_(Omentum)_male_2_community	Adipose_-_Visceral_(Omentum)	male	2
8658	557	query_1	TRUE	0.00730697169378138	7176	61	54	0.885245901639344	0.00752508361204013	HPA:0050000	HPA	breast	11006	54	Adipose_-_Visceral_(Omentum)_male_2_community	Adipose_-_Visceral_(Omentum)	male	2
8659	558	query_1	TRUE	0.010462664598727	7238	61	54	0.885245901639344	0.00746062448190108	HPA:0460000	HPA	skin 1	11006	621	Adipose_-_Visceral_(Omentum)_male_2_community	Adipose_-_Visceral_(Omentum)	male	2
8660	559	query_1	TRUE	0.0106588891314033	2063	61	25	0.409836065573771	0.0121182743577315	HPA:0340462	HPA	ovary; ovarian stroma cells[≥Medium]	11006	497	Adipose_-_Visceral_(Omentum)_male_2_community	Adipose_-_Visceral_(Omentum)	male	2
8661	560	query_1	TRUE	0.0108085047912959	1798	61	23	0.377049180327869	0.0127919911012236	HPA:0170252	HPA	endometrium 2; cells in endometrial stroma[≥Medium]	11006	315	Adipose_-_Visceral_(Omentum)_male_2_community	Adipose_-_Visceral_(Omentum)	male	2
8662	561	query_1	TRUE	0.0109407797650818	2780	61	30	0.491803278688525	0.0107913669064748	HPA:0050011	HPA	breast; adipocytes[≥Low]	11006	55	Adipose_-_Visceral_(Omentum)_male_2_community	Adipose_-_Visceral_(Omentum)	male	2
8663	562	query_1	TRUE	0.0134802695143882	3591	61	35	0.573770491803279	0.00974658869395711	HPA:0380512	HPA	placenta; decidual cells[≥Medium]	11006	522	Adipose_-_Visceral_(Omentum)_male_2_community	Adipose_-_Visceral_(Omentum)	male	2
8664	563	query_1	TRUE	0.0148664009275575	3285	61	33	0.540983606557377	0.0100456621004566	HPA:0460662	HPA	skin 1; keratinocytes[≥Medium]	11006	659	Adipose_-_Visceral_(Omentum)_male_2_community	Adipose_-_Visceral_(Omentum)	male	2
8665	564	query_1	TRUE	0.0149754159282958	1452	61	20	0.327868852459016	0.0137741046831956	HPA:0040083	HPA	bone marrow; hematopoietic cells[High]	11006	53	Adipose_-_Visceral_(Omentum)_male_2_community	Adipose_-_Visceral_(Omentum)	male	2
8666	565	query_1	TRUE	0.0169721703364403	887	61	15	0.245901639344262	0.0169109357384442	HPA:0301362	HPA	lung; alveolar cells type I[≥Medium]	11006	448	Adipose_-_Visceral_(Omentum)_male_2_community	Adipose_-_Visceral_(Omentum)	male	2
8667	566	query_1	TRUE	0.0210445604022994	798	61	14	0.229508196721311	0.0175438596491228	HPA:0300201	HPA	lung; endothelial cells[≥Low]	11006	453	Adipose_-_Visceral_(Omentum)_male_2_community	Adipose_-_Visceral_(Omentum)	male	2
8668	567	query_1	TRUE	0.0213996354190276	507	61	11	0.180327868852459	0.0216962524654832	HPA:0301363	HPA	lung; alveolar cells type I[High]	11006	449	Adipose_-_Visceral_(Omentum)_male_2_community	Adipose_-_Visceral_(Omentum)	male	2
8669	568	query_1	TRUE	0.0214373752703238	1489	61	20	0.327868852459016	0.0134318334452653	HPA:0050012	HPA	breast; adipocytes[≥Medium]	11006	56	Adipose_-_Visceral_(Omentum)_male_2_community	Adipose_-_Visceral_(Omentum)	male	2
8670	569	query_1	TRUE	0.0224135312312018	6908	61	52	0.852459016393443	0.00752750434279097	HPA:0170000	HPA	endometrium 2	11006	313	Adipose_-_Visceral_(Omentum)_male_2_community	Adipose_-_Visceral_(Omentum)	male	2
8671	570	query_1	TRUE	0.0229456756784395	4353	61	39	0.639344262295082	0.00895933838731909	HPA:0330222	HPA	oral mucosa; squamous epithelial cells[≥Medium]	11006	490	Adipose_-_Visceral_(Omentum)_male_2_community	Adipose_-_Visceral_(Omentum)	male	2
8672	571	query_1	TRUE	0.026411023810105	5101	61	43	0.704918032786885	0.00842971966281121	HPA:0050052	HPA	breast; glandular cells[≥Medium]	11006	59	Adipose_-_Visceral_(Omentum)_male_2_community	Adipose_-_Visceral_(Omentum)	male	2
8673	572	query_1	TRUE	0.0280527771356529	5688	61	46	0.754098360655738	0.00808720112517581	HPA:0180052	HPA	epididymis; glandular cells[≥Medium]	11006	322	Adipose_-_Visceral_(Omentum)_male_2_community	Adipose_-_Visceral_(Omentum)	male	2
8674	573	query_1	TRUE	0.0291256953554446	6956	61	52	0.852459016393443	0.00747556066705003	HPA:0080000	HPA	caudate	11006	90	Adipose_-_Visceral_(Omentum)_male_2_community	Adipose_-_Visceral_(Omentum)	male	2
8675	574	query_1	TRUE	0.0330828562727155	4070	61	37	0.60655737704918	0.00909090909090909	HPA:0160251	HPA	endometrium 1; cells in endometrial stroma[≥Low]	11006	307	Adipose_-_Visceral_(Omentum)_male_2_community	Adipose_-_Visceral_(Omentum)	male	2
8676	575	query_1	TRUE	0.0341116788385274	4247	61	38	0.622950819672131	0.00894749234753944	HPA:0040082	HPA	bone marrow; hematopoietic cells[≥Medium]	11006	52	Adipose_-_Visceral_(Omentum)_male_2_community	Adipose_-_Visceral_(Omentum)	male	2
8677	576	query_1	TRUE	0.0375951574982116	5354	61	44	0.721311475409836	0.00821815465072843	HPA:0500000	HPA	soft tissue 1	11006	751	Adipose_-_Visceral_(Omentum)_male_2_community	Adipose_-_Visceral_(Omentum)	male	2
8678	577	query_1	TRUE	0.0445182210000626	3784	61	35	0.573770491803279	0.00924947145877379	HPA:0440342	HPA	skeletal muscle; myocytes[≥Medium]	11006	609	Adipose_-_Visceral_(Omentum)_male_2_community	Adipose_-_Visceral_(Omentum)	male	2
8679	578	query_1	TRUE	0.0449930254860545	4123	61	37	0.60655737704918	0.00897404802328402	HPA:0510651	HPA	soft tissue 2; fibroblasts[≥Low]	11006	765	Adipose_-_Visceral_(Omentum)_male_2_community	Adipose_-_Visceral_(Omentum)	male	2
8680	579	query_1	TRUE	0.0463106944608976	293	61	8	0.131147540983607	0.0273037542662116	HPA:0300203	HPA	lung; endothelial cells[High]	11006	455	Adipose_-_Visceral_(Omentum)_male_2_community	Adipose_-_Visceral_(Omentum)	male	2
8681	580	query_1	TRUE	0.0499217463677889	1091	61	16	0.262295081967213	0.0146654445462878	HPA:0301361	HPA	lung; alveolar cells type I[≥Low]	11006	447	Adipose_-_Visceral_(Omentum)_male_2_community	Adipose_-_Visceral_(Omentum)	male	2
8682	581	query_1	TRUE	1.41108230991265e-13	192	62	18	0.290322580645161	0.09375	KEGG:05202	KEGG	Transcriptional misregulation in cancer	8161	447	Adipose_-_Visceral_(Omentum)_male_2_community	Adipose_-_Visceral_(Omentum)	male	2
8683	582	query_1	TRUE	1.49535616387608e-12	529	62	25	0.403225806451613	0.0472589792060491	KEGG:05200	KEGG	Pathways in cancer	8161	446	Adipose_-_Visceral_(Omentum)_male_2_community	Adipose_-_Visceral_(Omentum)	male	2
8684	583	query_1	TRUE	4.27015534861835e-07	105	62	10	0.161290322580645	0.0952380952380952	KEGG:04659	KEGG	Th17 cell differentiation	8161	331	Adipose_-_Visceral_(Omentum)_male_2_community	Adipose_-_Visceral_(Omentum)	male	2
8685	584	query_1	TRUE	7.64593680003243e-07	37	62	7	0.112903225806452	0.189189189189189	KEGG:05216	KEGG	Thyroid cancer	8161	460	Adipose_-_Visceral_(Omentum)_male_2_community	Adipose_-_Visceral_(Omentum)	male	2
8686	585	query_1	TRUE	1.47259053864328e-05	34	62	6	0.0967741935483871	0.176470588235294	KEGG:04710	KEGG	Circadian rhythm	8161	339	Adipose_-_Visceral_(Omentum)_male_2_community	Adipose_-_Visceral_(Omentum)	male	2
8687	586	query_1	TRUE	2.31585872929441e-05	121	62	9	0.145161290322581	0.0743801652892562	KEGG:04919	KEGG	Thyroid hormone signaling pathway	8161	369	Adipose_-_Visceral_(Omentum)_male_2_community	Adipose_-_Visceral_(Omentum)	male	2
8688	587	query_1	TRUE	3.38892653090423e-05	92	62	8	0.129032258064516	0.0869565217391304	KEGG:05222	KEGG	Small cell lung cancer	8161	466	Adipose_-_Visceral_(Omentum)_male_2_community	Adipose_-_Visceral_(Omentum)	male	2
8689	588	query_1	TRUE	5.10825326037604e-05	97	62	8	0.129032258064516	0.0824742268041237	KEGG:04350	KEGG	TGF-beta signaling pathway	8161	298	Adipose_-_Visceral_(Omentum)_male_2_community	Adipose_-_Visceral_(Omentum)	male	2
8690	589	query_1	TRUE	9.59511408740089e-05	143	62	9	0.145161290322581	0.0629370629370629	KEGG:04550	KEGG	Signaling pathways regulating pluripotency of stem cells	8161	313	Adipose_-_Visceral_(Omentum)_male_2_community	Adipose_-_Visceral_(Omentum)	male	2
8691	590	query_1	TRUE	0.000128055971027974	148	62	9	0.145161290322581	0.0608108108108108	KEGG:05226	KEGG	Gastric cancer	8161	470	Adipose_-_Visceral_(Omentum)_male_2_community	Adipose_-_Visceral_(Omentum)	male	2
8692	591	query_1	TRUE	0.000209574906351481	157	62	9	0.145161290322581	0.0573248407643312	KEGG:04390	KEGG	Hippo signaling pathway	8161	304	Adipose_-_Visceral_(Omentum)_male_2_community	Adipose_-_Visceral_(Omentum)	male	2
8693	592	query_1	TRUE	0.00030845866677654	211	62	10	0.161290322580645	0.0473933649289099	KEGG:05207	KEGG	Chemical carcinogenesis - receptor activation	8161	452	Adipose_-_Visceral_(Omentum)_male_2_community	Adipose_-_Visceral_(Omentum)	male	2
8694	593	query_1	TRUE	0.000430376602828387	219	62	10	0.161290322580645	0.045662100456621	KEGG:05166	KEGG	Human T-cell leukemia virus 1 infection	8161	440	Adipose_-_Visceral_(Omentum)_male_2_community	Adipose_-_Visceral_(Omentum)	male	2
8695	594	query_1	TRUE	0.00186856710734872	76	62	6	0.0967741935483871	0.0789473684210526	KEGG:05220	KEGG	Chronic myeloid leukemia	8161	464	Adipose_-_Visceral_(Omentum)_male_2_community	Adipose_-_Visceral_(Omentum)	male	2
8696	595	query_1	TRUE	0.00186856710734872	76	62	6	0.0967741935483871	0.0789473684210526	KEGG:05212	KEGG	Pancreatic cancer	8161	456	Adipose_-_Visceral_(Omentum)_male_2_community	Adipose_-_Visceral_(Omentum)	male	2
8697	596	query_1	TRUE	0.0124361108304954	67	62	5	0.0806451612903226	0.0746268656716418	KEGG:05221	KEGG	Acute myeloid leukemia	8161	465	Adipose_-_Visceral_(Omentum)_male_2_community	Adipose_-_Visceral_(Omentum)	male	2
8698	597	query_1	TRUE	0.0131805106513236	154	62	7	0.112903225806452	0.0454545454545455	KEGG:04932	KEGG	Non-alcoholic fatty liver disease	8161	382	Adipose_-_Visceral_(Omentum)_male_2_community	Adipose_-_Visceral_(Omentum)	male	2
8699	598	query_1	TRUE	0.0142822134613166	156	62	7	0.112903225806452	0.0448717948717949	KEGG:04218	KEGG	Cellular senescence	8161	289	Adipose_-_Visceral_(Omentum)_male_2_community	Adipose_-_Visceral_(Omentum)	male	2
8700	599	query_1	TRUE	0.0143044511195979	69	62	5	0.0806451612903226	0.072463768115942	KEGG:04920	KEGG	Adipocytokine signaling pathway	8161	370	Adipose_-_Visceral_(Omentum)_male_2_community	Adipose_-_Visceral_(Omentum)	male	2
8701	600	query_1	TRUE	0.0168783331563804	214	62	8	0.129032258064516	0.0373831775700935	KEGG:05417	KEGG	Lipid and atherosclerosis	8161	487	Adipose_-_Visceral_(Omentum)_male_2_community	Adipose_-_Visceral_(Omentum)	male	2
8702	601	query_1	TRUE	0.0175006112477173	72	62	5	0.0806451612903226	0.0694444444444444	KEGG:04137	KEGG	Mitophagy - animal	8161	269	Adipose_-_Visceral_(Omentum)_male_2_community	Adipose_-_Visceral_(Omentum)	male	2
8703	602	query_1	TRUE	0.0175006112477173	72	62	5	0.0806451612903226	0.0694444444444444	KEGG:05223	KEGG	Non-small cell lung cancer	8161	467	Adipose_-_Visceral_(Omentum)_male_2_community	Adipose_-_Visceral_(Omentum)	male	2
8704	603	query_1	TRUE	0.021214856495979	75	62	5	0.0806451612903226	0.0666666666666667	KEGG:03320	KEGG	PPAR signaling pathway	8161	231	Adipose_-_Visceral_(Omentum)_male_2_community	Adipose_-_Visceral_(Omentum)	male	2
8705	604	query_1	TRUE	0.0401578837423287	86	62	5	0.0806451612903226	0.0581395348837209	KEGG:05210	KEGG	Colorectal cancer	8161	454	Adipose_-_Visceral_(Omentum)_male_2_community	Adipose_-_Visceral_(Omentum)	male	2
8706	605	query_1	TRUE	0.00221601691826472	245	95	10	0.105263157894737	0.0408163265306122	MIRNA:hsa-miR-145-5p	MIRNA	hsa-miR-145-5p	14850	261	Adipose_-_Visceral_(Omentum)_male_2_community	Adipose_-_Visceral_(Omentum)	male	2
8707	606	query_1	TRUE	0.00690191682381182	167	95	8	0.0842105263157895	0.0479041916167665	MIRNA:hsa-miR-199a-5p	MIRNA	hsa-miR-199a-5p	14850	376	Adipose_-_Visceral_(Omentum)_male_2_community	Adipose_-_Visceral_(Omentum)	male	2
8708	607	query_1	TRUE	0.00787531986122598	1176	95	21	0.221052631578947	0.0178571428571429	MIRNA:hsa-miR-17-5p	MIRNA	hsa-miR-17-5p	14850	305	Adipose_-_Visceral_(Omentum)_male_2_community	Adipose_-_Visceral_(Omentum)	male	2
8709	608	query_1	TRUE	0.0161135588808577	245	95	9	0.0947368421052632	0.036734693877551	MIRNA:hsa-miR-92a-2-5p	MIRNA	hsa-miR-92a-2-5p	14850	2583	Adipose_-_Visceral_(Omentum)_male_2_community	Adipose_-_Visceral_(Omentum)	male	2
8710	609	query_1	TRUE	2.15675055093841e-28	41	79	19	0.240506329113924	0.463414634146341	REAC:R-HSA-383280	REAC	Nuclear Receptor transcription pathway	10790	1530	Adipose_-_Visceral_(Omentum)_male_2_community	Adipose_-_Visceral_(Omentum)	male	2
8711	610	query_1	TRUE	2.69198454181831e-20	1222	79	45	0.569620253164557	0.0368248772504092	REAC:R-HSA-212436	REAC	Generic Transcription Pathway	10790	991	Adipose_-_Visceral_(Omentum)_male_2_community	Adipose_-_Visceral_(Omentum)	male	2
8712	611	query_1	TRUE	8.48163640548235e-20	1479	79	48	0.607594936708861	0.0324543610547667	REAC:R-HSA-74160	REAC	Gene expression (Transcription)	10790	989	Adipose_-_Visceral_(Omentum)_male_2_community	Adipose_-_Visceral_(Omentum)	male	2
8713	612	query_1	TRUE	1.33217318190063e-18	1343	79	45	0.569620253164557	0.0335070737155622	REAC:R-HSA-73857	REAC	RNA Polymerase II Transcription	10790	1798	Adipose_-_Visceral_(Omentum)_male_2_community	Adipose_-_Visceral_(Omentum)	male	2
8714	613	query_1	TRUE	1.03588725261129e-07	24	79	7	0.0886075949367089	0.291666666666667	REAC:R-HSA-4090294	REAC	SUMOylation of intracellular receptors	10790	2052	Adipose_-_Visceral_(Omentum)_male_2_community	Adipose_-_Visceral_(Omentum)	male	2
8715	614	query_1	TRUE	5.88268591902711e-07	30	79	7	0.0886075949367089	0.233333333333333	REAC:R-HSA-8941326	REAC	RUNX2 regulates bone development	10790	1833	Adipose_-_Visceral_(Omentum)_male_2_community	Adipose_-_Visceral_(Omentum)	male	2
8716	615	query_1	TRUE	4.89248280731167e-06	118	79	10	0.126582278481013	0.0847457627118644	REAC:R-HSA-8878166	REAC	Transcriptional regulation by RUNX2	10790	2419	Adipose_-_Visceral_(Omentum)_male_2_community	Adipose_-_Visceral_(Omentum)	male	2
8717	616	query_1	TRUE	7.81603354816313e-06	291	79	14	0.177215189873418	0.0481099656357388	REAC:R-HSA-9006931	REAC	Signaling by Nuclear Receptors	10790	2164	Adipose_-_Visceral_(Omentum)_male_2_community	Adipose_-_Visceral_(Omentum)	male	2
8718	617	query_1	TRUE	8.62881328183647e-06	43	79	7	0.0886075949367089	0.162790697674419	REAC:R-HSA-5362517	REAC	Signaling by Retinoic Acid	10790	2178	Adipose_-_Visceral_(Omentum)_male_2_community	Adipose_-_Visceral_(Omentum)	male	2
8719	618	query_1	TRUE	1.01836197890638e-05	67	79	8	0.10126582278481	0.119402985074627	REAC:R-HSA-400253	REAC	Circadian Clock	10790	348	Adipose_-_Visceral_(Omentum)_male_2_community	Adipose_-_Visceral_(Omentum)	male	2
8720	619	query_1	TRUE	1.27961016211804e-05	27	79	6	0.0759493670886076	0.222222222222222	REAC:R-HSA-1368108	REAC	BMAL1:CLOCK,NPAS2 activates circadian gene expression	10790	195	Adipose_-_Visceral_(Omentum)_male_2_community	Adipose_-_Visceral_(Omentum)	male	2
8721	620	query_1	TRUE	1.47785378973742e-05	170	79	11	0.139240506329114	0.0647058823529412	REAC:R-HSA-3108232	REAC	SUMO E3 ligases SUMOylate target proteins	10790	2040	Adipose_-_Visceral_(Omentum)_male_2_community	Adipose_-_Visceral_(Omentum)	male	2
8722	621	query_1	TRUE	2.11402932163297e-05	176	79	11	0.139240506329114	0.0625	REAC:R-HSA-2990846	REAC	SUMOylation	10790	2044	Adipose_-_Visceral_(Omentum)_male_2_community	Adipose_-_Visceral_(Omentum)	male	2
8723	622	query_1	TRUE	4.71492193307943e-05	113	79	9	0.113924050632911	0.079646017699115	REAC:R-HSA-1989781	REAC	PPARA activates gene expression	10790	1611	Adipose_-_Visceral_(Omentum)_male_2_community	Adipose_-_Visceral_(Omentum)	male	2
8724	623	query_1	TRUE	5.08907783643732e-05	114	79	9	0.113924050632911	0.0789473684210526	REAC:R-HSA-400206	REAC	Regulation of lipid metabolism by PPARalpha	10790	1926	Adipose_-_Visceral_(Omentum)_male_2_community	Adipose_-_Visceral_(Omentum)	male	2
8725	624	query_1	TRUE	0.000145309997607257	3	79	3	0.0379746835443038	1	REAC:R-HSA-3315487	REAC	SMAD2/3 MH2 Domain Mutants in Cancer	10790	2029	Adipose_-_Visceral_(Omentum)_male_2_community	Adipose_-_Visceral_(Omentum)	male	2
8726	625	query_1	TRUE	0.000145309997607257	3	79	3	0.0379746835443038	1	REAC:R-HSA-5635851	REAC	GLI proteins bind promoters of Hh responsive genes to promote transcription	10790	961	Adipose_-_Visceral_(Omentum)_male_2_community	Adipose_-_Visceral_(Omentum)	male	2
8727	626	query_1	TRUE	0.000145309997607257	3	79	3	0.0379746835443038	1	REAC:R-HSA-3304347	REAC	Loss of Function of SMAD4 in Cancer	10790	1262	Adipose_-_Visceral_(Omentum)_male_2_community	Adipose_-_Visceral_(Omentum)	male	2
8728	627	query_1	TRUE	0.000145309997607257	3	79	3	0.0379746835443038	1	REAC:R-HSA-3311021	REAC	SMAD4 MH2 Domain Mutants in Cancer	10790	2032	Adipose_-_Visceral_(Omentum)_male_2_community	Adipose_-_Visceral_(Omentum)	male	2
8729	628	query_1	TRUE	0.000555285037004555	2535	79	38	0.481012658227848	0.0149901380670611	REAC:R-HSA-162582	REAC	Signal Transduction	10790	2089	Adipose_-_Visceral_(Omentum)_male_2_community	Adipose_-_Visceral_(Omentum)	male	2
8730	629	query_1	TRUE	0.00143778592659785	5	79	3	0.0379746835443038	0.6	REAC:R-HSA-3304349	REAC	Loss of Function of SMAD2/3 in Cancer	10790	1261	Adipose_-_Visceral_(Omentum)_male_2_community	Adipose_-_Visceral_(Omentum)	male	2
8731	630	query_1	TRUE	0.00224720212377595	36	79	5	0.0632911392405063	0.138888888888889	REAC:R-HSA-2173796	REAC	SMAD2/SMAD3:SMAD4 heterotrimer regulates transcription	10790	2031	Adipose_-_Visceral_(Omentum)_male_2_community	Adipose_-_Visceral_(Omentum)	male	2
8732	631	query_1	TRUE	0.00286038545439745	6	79	3	0.0379746835443038	0.5	REAC:R-HSA-3304351	REAC	Signaling by TGF-beta Receptor Complex in Cancer	10790	2184	Adipose_-_Visceral_(Omentum)_male_2_community	Adipose_-_Visceral_(Omentum)	male	2
8733	632	query_1	TRUE	0.00286038545439745	6	79	3	0.0379746835443038	0.5	REAC:R-HSA-8941855	REAC	RUNX3 regulates CDKN1A transcription	10790	1840	Adipose_-_Visceral_(Omentum)_male_2_community	Adipose_-_Visceral_(Omentum)	male	2
8734	633	query_1	TRUE	0.00815516503197847	23	79	4	0.0506329113924051	0.173913043478261	REAC:R-HSA-8940973	REAC	RUNX2 regulates osteoblast differentiation	10790	1837	Adipose_-_Visceral_(Omentum)_male_2_community	Adipose_-_Visceral_(Omentum)	male	2
8735	634	query_1	TRUE	0.0109987832076435	82	79	6	0.0759493670886076	0.0731707317073171	REAC:R-HSA-381340	REAC	Transcriptional regulation of white adipocyte differentiation	10790	2426	Adipose_-_Visceral_(Omentum)_male_2_community	Adipose_-_Visceral_(Omentum)	male	2
8736	635	query_1	TRUE	0.0116585442064147	50	79	5	0.0632911392405063	0.1	REAC:R-HSA-2173793	REAC	Transcriptional activity of SMAD2/SMAD3:SMAD4 heterotrimer	10790	2417	Adipose_-_Visceral_(Omentum)_male_2_community	Adipose_-_Visceral_(Omentum)	male	2
8737	636	query_1	TRUE	0.0211563324426082	29	79	4	0.0506329113924051	0.137931034482759	REAC:R-HSA-2173795	REAC	Downregulation of SMAD2/3:SMAD4 transcriptional activity	10790	749	Adipose_-_Visceral_(Omentum)_male_2_community	Adipose_-_Visceral_(Omentum)	male	2
8738	637	query_1	TRUE	0.0238565385876167	94	79	6	0.0759493670886076	0.0638297872340425	REAC:R-HSA-8878159	REAC	Transcriptional regulation by RUNX3	10790	2420	Adipose_-_Visceral_(Omentum)_male_2_community	Adipose_-_Visceral_(Omentum)	male	2
8739	638	query_1	TRUE	0.0242759033688425	30	79	4	0.0506329113924051	0.133333333333333	REAC:R-HSA-9615017	REAC	FOXO-mediated transcription of oxidative stress, metabolic and neuronal genes	10790	880	Adipose_-_Visceral_(Omentum)_male_2_community	Adipose_-_Visceral_(Omentum)	male	2
8740	639	query_1	TRUE	0.0261682061631398	59	79	5	0.0632911392405063	0.0847457627118644	REAC:R-HSA-8943724	REAC	Regulation of PTEN gene transcription	10790	1891	Adipose_-_Visceral_(Omentum)_male_2_community	Adipose_-_Visceral_(Omentum)	male	2
8741	640	query_1	TRUE	2.39488067104994e-06	6819	100	64	0.64	0.00938554040181845	TF:M12722_1	TF	Factor: ZXDL; motif: GSGSCNNGGGMRGCNCCGGGS; match class: 1	20011	11647	Adipose_-_Visceral_(Omentum)_male_2_community	Adipose_-_Visceral_(Omentum)	male	2
8742	641	query_1	TRUE	4.72454734736616e-06	10683	100	82	0.82	0.00767574651315174	TF:M00695	TF	Factor: ETF; motif: GVGGMGG	20011	2164	Adipose_-_Visceral_(Omentum)_male_2_community	Adipose_-_Visceral_(Omentum)	male	2
8743	642	query_1	TRUE	3.08697160673113e-05	6657	100	61	0.61	0.00916328676581043	TF:M07436	TF	Factor: WT1; motif: NNGGGNGGGSGN	20011	8982	Adipose_-_Visceral_(Omentum)_male_2_community	Adipose_-_Visceral_(Omentum)	male	2
8744	643	query_1	TRUE	0.000105562756863852	7040	100	62	0.62	0.00880681818181818	TF:M12464	TF	Factor: ZNF148; motif: NNCCCCTCCCCC	20011	9508	Adipose_-_Visceral_(Omentum)_male_2_community	Adipose_-_Visceral_(Omentum)	male	2
8745	644	query_1	TRUE	0.000126242148433239	2856	100	36	0.36	0.0126050420168067	TF:M01118_1	TF	Factor: WT1; motif: SMCNCCNSC; match class: 1	20011	8985	Adipose_-_Visceral_(Omentum)_male_2_community	Adipose_-_Visceral_(Omentum)	male	2
8746	645	query_1	TRUE	0.000129221833060359	6888	100	61	0.61	0.00885598141695703	TF:M01873	TF	Factor: Egr-1; motif: GCGGGGGCGG	20011	1632	Adipose_-_Visceral_(Omentum)_male_2_community	Adipose_-_Visceral_(Omentum)	male	2
8747	646	query_1	TRUE	0.000186243136671606	9325	100	73	0.73	0.007828418230563	TF:M03876_1	TF	Factor: Kaiso; motif: GCMGGGRGCRGS; match class: 1	20011	4525	Adipose_-_Visceral_(Omentum)_male_2_community	Adipose_-_Visceral_(Omentum)	male	2
8748	647	query_1	TRUE	0.000258758482063793	7005	100	61	0.61	0.00870806566738044	TF:M01118	TF	Factor: WT1; motif: SMCNCCNSC	20011	8984	Adipose_-_Visceral_(Omentum)_male_2_community	Adipose_-_Visceral_(Omentum)	male	2
8749	648	query_1	TRUE	0.000388342255693199	8430	100	68	0.68	0.00806642941874259	TF:M12351_1	TF	Factor: TIEG1; motif: NCCCNSNCCCCGCCCCC; match class: 1	20011	8783	Adipose_-_Visceral_(Omentum)_male_2_community	Adipose_-_Visceral_(Omentum)	male	2
8750	649	query_1	TRUE	0.000403393518629929	2711	100	34	0.34	0.0125414976023608	TF:M07436_1	TF	Factor: WT1; motif: NNGGGNGGGSGN; match class: 1	20011	8983	Adipose_-_Visceral_(Omentum)_male_2_community	Adipose_-_Visceral_(Omentum)	male	2
8751	650	query_1	TRUE	0.000450571061960519	4034	100	43	0.43	0.010659395141299	TF:M10112_1	TF	Factor: Miz-1; motif: NNRGGWGGGGGAGGGGMRR; match class: 1	20011	5201	Adipose_-_Visceral_(Omentum)_male_2_community	Adipose_-_Visceral_(Omentum)	male	2
8752	651	query_1	TRUE	0.000473579153918487	10824	100	79	0.79	0.00729859571322986	TF:M07289_1	TF	Factor: GKLF; motif: NNNRGGNGNGGSN; match class: 1	20011	3169	Adipose_-_Visceral_(Omentum)_male_2_community	Adipose_-_Visceral_(Omentum)	male	2
8753	652	query_1	TRUE	0.000545859829026246	10624	100	78	0.78	0.00734186746987952	TF:M00736	TF	Factor: E2F-1:DP-1; motif: TTTCSCGC	20011	1424	Adipose_-_Visceral_(Omentum)_male_2_community	Adipose_-_Visceral_(Omentum)	male	2
8754	653	query_1	TRUE	0.000554682873024232	3757	100	41	0.41	0.0109129624700559	TF:M07354_1	TF	Factor: Egr-1; motif: GCGGGGGCGG; match class: 1	20011	1631	Adipose_-_Visceral_(Omentum)_male_2_community	Adipose_-_Visceral_(Omentum)	male	2
8755	654	query_1	TRUE	0.000558325051818092	2215	100	30	0.3	0.0135440180586907	TF:M07141	TF	Factor: FPM315; motif: GGAGGAGGRRGRGGRGGRRGR	20011	9782	Adipose_-_Visceral_(Omentum)_male_2_community	Adipose_-_Visceral_(Omentum)	male	2
8756	655	query_1	TRUE	0.000634697107369128	4716	100	47	0.47	0.00996607294317218	TF:M01857_1	TF	Factor: AP-2alpha; motif: NGCCYSNNGSN; match class: 1	20011	135	Adipose_-_Visceral_(Omentum)_male_2_community	Adipose_-_Visceral_(Omentum)	male	2
8757	656	query_1	TRUE	0.00067872224756791	2633	100	33	0.33	0.0125332320546905	TF:M09898_1	TF	Factor: Egr-2; motif: GNGRRNGWGKGGGNGGRG; match class: 1	20011	1641	Adipose_-_Visceral_(Omentum)_male_2_community	Adipose_-_Visceral_(Omentum)	male	2
8758	657	query_1	TRUE	0.000790161987414523	2927	100	35	0.35	0.0119576358045781	TF:M10108_1	TF	Factor: WT1; motif: RGGNGGGGGAGGRGGNGGRG; match class: 1	20011	8981	Adipose_-_Visceral_(Omentum)_male_2_community	Adipose_-_Visceral_(Omentum)	male	2
8759	658	query_1	TRUE	0.000818920048530264	7207	100	61	0.61	0.00846399333980852	TF:M00695_1	TF	Factor: ETF; motif: GVGGMGG; match class: 1	20011	2165	Adipose_-_Visceral_(Omentum)_male_2_community	Adipose_-_Visceral_(Omentum)	male	2
8760	659	query_1	TRUE	0.000925784836625643	14291	100	92	0.92	0.00643761808130992	TF:M09894_1	TF	Factor: E2F-4; motif: SNGGGCGGGAANN; match class: 1	20011	1511	Adipose_-_Visceral_(Omentum)_male_2_community	Adipose_-_Visceral_(Omentum)	male	2
8761	660	query_1	TRUE	0.000980015336900595	2273	100	30	0.3	0.0131984161900572	TF:M12313_1	TF	Factor: ZNF460; motif: NNACNCCCCCCNN; match class: 1	20011	10345	Adipose_-_Visceral_(Omentum)_male_2_community	Adipose_-_Visceral_(Omentum)	male	2
8762	661	query_1	TRUE	0.00124033217850893	4494	100	45	0.45	0.0100133511348465	TF:M10432_1	TF	Factor: MAZ; motif: GGGMGGGGS; match class: 1	20011	4997	Adipose_-_Visceral_(Omentum)_male_2_community	Adipose_-_Visceral_(Omentum)	male	2
8763	662	query_1	TRUE	0.00124914783945563	8250	100	66	0.66	0.008	TF:M12160_1	TF	Factor: KLF15; motif: RCCMCRCCCMCN; match class: 1	20011	4551	Adipose_-_Visceral_(Omentum)_male_2_community	Adipose_-_Visceral_(Omentum)	male	2
8764	663	query_1	TRUE	0.0013147866751304	7674	100	63	0.63	0.00820953870211102	TF:M08878	TF	Factor: EGR; motif: CGCCCCCGCNN	20011	1670	Adipose_-_Visceral_(Omentum)_male_2_community	Adipose_-_Visceral_(Omentum)	male	2
8765	664	query_1	TRUE	0.00148873433035215	10824	100	78	0.78	0.00720620842572062	TF:M12722	TF	Factor: ZXDL; motif: GSGSCNNGGGMRGCNCCGGGS	20011	11646	Adipose_-_Visceral_(Omentum)_male_2_community	Adipose_-_Visceral_(Omentum)	male	2
8766	665	query_1	TRUE	0.00162539275061203	8103	100	65	0.65	0.00802172035048747	TF:M07354	TF	Factor: Egr-1; motif: GCGGGGGCGG	20011	1630	Adipose_-_Visceral_(Omentum)_male_2_community	Adipose_-_Visceral_(Omentum)	male	2
8767	666	query_1	TRUE	0.00198417683032367	11111	100	79	0.79	0.00711007110071101	TF:M07084	TF	Factor: E2F-4; motif: NGGCGGGAARN	20011	1508	Adipose_-_Visceral_(Omentum)_male_2_community	Adipose_-_Visceral_(Omentum)	male	2
8768	667	query_1	TRUE	0.00211045284938048	4098	100	42	0.42	0.0102489019033675	TF:M03893_1	TF	Factor: WT1; motif: GNGGGGGCGGGG; match class: 1	20011	8989	Adipose_-_Visceral_(Omentum)_male_2_community	Adipose_-_Visceral_(Omentum)	male	2
