## Supplementary material for "Sex-biased gene expression and gene-regulatory networks of sex-biased adverse event drug targets and drug metabolism genes": Supp File 4 (part 3 of 3)

	X	query	significant	p_value	term_size	query_size	intersection_size	precision	recall	term_id	source	term_name	effective_domain_size	source_order	set	tissue	sex	comm_number
8769	668	query_1	TRUE	0.00230720375208385	9389	100	71	0.71	0.00756204068590904	TF:M01857	TF	Factor: AP-2alpha; motif: NGCCYSNNGSN	20011	134	Adipose_-_Visceral_(Omentum)_male_2_community	Adipose_-_Visceral_(Omentum)	male	2
8770	669	query_1	TRUE	0.00280844347077677	2941	100	34	0.34	0.0115606936416185	TF:M00446_1	TF	Factor: Spz1; motif: DNNGGRGGGWWNNNN; match class: 1	20011	7981	Adipose_-_Visceral_(Omentum)_male_2_community	Adipose_-_Visceral_(Omentum)	male	2
8771	670	query_1	TRUE	0.00303535449600489	10522	100	76	0.76	0.00722296141417981	TF:M01104	TF	Factor: MOVO-B; motif: GNGGGGG	20011	5238	Adipose_-_Visceral_(Omentum)_male_2_community	Adipose_-_Visceral_(Omentum)	male	2
8772	671	query_1	TRUE	0.00352169810718319	16556	100	98	0.98	0.00591930417975356	TF:M09894	TF	Factor: E2F-4; motif: SNGGGCGGGAANN	20011	1510	Adipose_-_Visceral_(Omentum)_male_2_community	Adipose_-_Visceral_(Omentum)	male	2
8773	672	query_1	TRUE	0.0035802303180507	4496	100	44	0.44	0.0097864768683274	TF:M10426_1	TF	Factor: ctcf; motif: CCRSCAGGGGGCGCN; match class: 1	20011	1151	Adipose_-_Visceral_(Omentum)_male_2_community	Adipose_-_Visceral_(Omentum)	male	2
8774	673	query_1	TRUE	0.00420755991893426	8488	100	66	0.66	0.00777568331762488	TF:M07226	TF	Factor: SP1; motif: NCCCCKCCCCC	20011	7832	Adipose_-_Visceral_(Omentum)_male_2_community	Adipose_-_Visceral_(Omentum)	male	2
8775	674	query_1	TRUE	0.00452940344050255	9527	100	71	0.71	0.00745250341135719	TF:M10432	TF	Factor: MAZ; motif: GGGMGGGGS	20011	4996	Adipose_-_Visceral_(Omentum)_male_2_community	Adipose_-_Visceral_(Omentum)	male	2
8776	675	query_1	TRUE	0.00459463319908329	9321	100	70	0.7	0.00750992382791546	TF:M00800	TF	Factor: AP-2; motif: GSCCSCRGGCNRNRNN	20011	150	Adipose_-_Visceral_(Omentum)_male_2_community	Adipose_-_Visceral_(Omentum)	male	2
8777	676	query_1	TRUE	0.00512047970660037	13522	100	88	0.88	0.00650791303061677	TF:M01240_1	TF	Factor: BEN; motif: CAGCGRNV; match class: 1	20011	503	Adipose_-_Visceral_(Omentum)_male_2_community	Adipose_-_Visceral_(Omentum)	male	2
8778	677	query_1	TRUE	0.00540714693850509	6268	100	54	0.54	0.00861518825781749	TF:M03896	TF	Factor: EGR1; motif: NACGCCCACGCANW	20011	1604	Adipose_-_Visceral_(Omentum)_male_2_community	Adipose_-_Visceral_(Omentum)	male	2
8779	678	query_1	TRUE	0.00562051652613024	3624	100	38	0.38	0.010485651214128	TF:M00982_1	TF	Factor: KROX; motif: CCCGCCCCCRCCCC; match class: 1	20011	4613	Adipose_-_Visceral_(Omentum)_male_2_community	Adipose_-_Visceral_(Omentum)	male	2
8780	679	query_1	TRUE	0.00598148340130995	4256	100	42	0.42	0.00986842105263158	TF:M00649_1	TF	Factor: MAZ; motif: GGGGAGGG; match class: 1	20011	5003	Adipose_-_Visceral_(Omentum)_male_2_community	Adipose_-_Visceral_(Omentum)	male	2
8781	680	query_1	TRUE	0.00682338440615896	4763	100	45	0.45	0.00944782699979005	TF:M09603	TF	Factor: Egr-1; motif: NNNNNGYGKGGGNGGGNN	20011	1618	Adipose_-_Visceral_(Omentum)_male_2_community	Adipose_-_Visceral_(Omentum)	male	2
8782	681	query_1	TRUE	0.00737419875653655	6688	100	56	0.56	0.00837320574162679	TF:M10108	TF	Factor: WT1; motif: RGGNGGGGGAGGRGGNGGRG	20011	8980	Adipose_-_Visceral_(Omentum)_male_2_community	Adipose_-_Visceral_(Omentum)	male	2
8783	682	query_1	TRUE	0.00761611032101017	5454	100	49	0.49	0.00898423175650898	TF:M02036_1	TF	Factor: WT1; motif: CGCCCCCNCN; match class: 1	20011	8987	Adipose_-_Visceral_(Omentum)_male_2_community	Adipose_-_Visceral_(Omentum)	male	2
8784	683	query_1	TRUE	0.00805555929709525	10508	100	75	0.75	0.00713741910925009	TF:M04869_1	TF	Factor: Egr-1; motif: GCGCATGCG; match class: 1	20011	1609	Adipose_-_Visceral_(Omentum)_male_2_community	Adipose_-_Visceral_(Omentum)	male	2
8785	684	query_1	TRUE	0.00817403921086565	5813	100	51	0.51	0.00877343884397041	TF:M01104_1	TF	Factor: MOVO-B; motif: GNGGGGG; match class: 1	20011	5239	Adipose_-_Visceral_(Omentum)_male_2_community	Adipose_-_Visceral_(Omentum)	male	2
8786	685	query_1	TRUE	0.00835255027047048	6349	100	54	0.54	0.0085052764214837	TF:M07208	TF	Factor: EGR1; motif: NCNCCGCCCCCGCN	20011	1614	Adipose_-_Visceral_(Omentum)_male_2_community	Adipose_-_Visceral_(Omentum)	male	2
8787	686	query_1	TRUE	0.0101252230903109	11002	100	77	0.77	0.00699872750409017	TF:M07250	TF	Factor: E2F-1; motif: NNNSSCGCSAANN	20011	1452	Adipose_-_Visceral_(Omentum)_male_2_community	Adipose_-_Visceral_(Omentum)	male	2
8788	687	query_1	TRUE	0.0106529525436921	4348	100	42	0.42	0.00965961361545538	TF:M09897	TF	Factor: Egr-1; motif: NNNNGCGKGGGYGGNRN	20011	1622	Adipose_-_Visceral_(Omentum)_male_2_community	Adipose_-_Visceral_(Omentum)	male	2
8789	688	query_1	TRUE	0.011013760232786	5693	100	50	0.5	0.00878271561566837	TF:M04950_1	TF	Factor: Egr-1; motif: NGCGTGCGY; match class: 1	20011	1613	Adipose_-_Visceral_(Omentum)_male_2_community	Adipose_-_Visceral_(Omentum)	male	2
8790	689	query_1	TRUE	0.0118234694701409	5706	100	50	0.5	0.0087627059235892	TF:M09984_1	TF	Factor: MAZ; motif: GGGGGAGGGGGNGRGRRRGNRG; match class: 1	20011	4995	Adipose_-_Visceral_(Omentum)_male_2_community	Adipose_-_Visceral_(Omentum)	male	2
8791	690	query_1	TRUE	0.0125229510839713	9955	100	72	0.72	0.0072325464590658	TF:M00933	TF	Factor: Sp1; motif: CCCCGCCCCN	20011	7846	Adipose_-_Visceral_(Omentum)_male_2_community	Adipose_-_Visceral_(Omentum)	male	2
8792	691	query_1	TRUE	0.0131828325024849	11515	100	79	0.79	0.00686061658706036	TF:M04869	TF	Factor: Egr-1; motif: GCGCATGCG	20011	1608	Adipose_-_Visceral_(Omentum)_male_2_community	Adipose_-_Visceral_(Omentum)	male	2
8793	692	query_1	TRUE	0.0182988663152645	3193	100	34	0.34	0.0106482931412465	TF:M12697	TF	Factor: ZNF142; motif: SNSCGCCCGCCCGCSCSS	20011	9502	Adipose_-_Visceral_(Omentum)_male_2_community	Adipose_-_Visceral_(Omentum)	male	2
8794	693	query_1	TRUE	0.0207972137768465	4459	100	42	0.42	0.00941915227629513	TF:M01199_1	TF	Factor: RNF96; motif: BCCCGCRGCC; match class: 1	20011	7291	Adipose_-_Visceral_(Omentum)_male_2_community	Adipose_-_Visceral_(Omentum)	male	2
8795	694	query_1	TRUE	0.0208930996738126	11163	100	77	0.77	0.00689778733315417	TF:M12354	TF	Factor: ZNF37A; motif: CCYYGGCTCCNTSCCMN	20011	10096	Adipose_-_Visceral_(Omentum)_male_2_community	Adipose_-_Visceral_(Omentum)	male	2
8796	695	query_1	TRUE	0.0213858623374391	5993	100	51	0.51	0.00850992824962456	TF:M12313	TF	Factor: ZNF460; motif: NNACNCCCCCCNN	20011	10344	Adipose_-_Visceral_(Omentum)_male_2_community	Adipose_-_Visceral_(Omentum)	male	2
8797	696	query_1	TRUE	0.0217355486850916	13316	100	86	0.86	0.0064583959146891	TF:M07380	TF	Factor: E2F-4; motif: NTTTCSCGCC	20011	1516	Adipose_-_Visceral_(Omentum)_male_2_community	Adipose_-_Visceral_(Omentum)	male	2
8798	697	query_1	TRUE	0.0225071151591207	7853	100	61	0.61	0.00776773207691328	TF:M09826_1	TF	Factor: BTEB3; motif: CCNNSCCNSCCCCKCCCCC; match class: 1	20011	627	Adipose_-_Visceral_(Omentum)_male_2_community	Adipose_-_Visceral_(Omentum)	male	2
8799	698	query_1	TRUE	0.0242202409090591	14958	100	92	0.92	0.00615055488701698	TF:M07289	TF	Factor: GKLF; motif: NNNRGGNGNGGSN	20011	3168	Adipose_-_Visceral_(Omentum)_male_2_community	Adipose_-_Visceral_(Omentum)	male	2
8800	699	query_1	TRUE	0.0312410356207566	8711	100	65	0.65	0.00746182987027896	TF:M10112	TF	Factor: Miz-1; motif: NNRGGWGGGGGAGGGGMRR	20011	5200	Adipose_-_Visceral_(Omentum)_male_2_community	Adipose_-_Visceral_(Omentum)	male	2
8801	700	query_1	TRUE	0.0319509916983064	7544	100	59	0.59	0.00782078472958643	TF:M07486_1	TF	Factor: ZNF300; motif: SWGGGGGSN; match class: 1	20011	9901	Adipose_-_Visceral_(Omentum)_male_2_community	Adipose_-_Visceral_(Omentum)	male	2
8802	701	query_1	TRUE	0.032728070399802	6985	100	56	0.56	0.00801717967072298	TF:M07615	TF	Factor: Sp3; motif: GGGGCGGGGSNN	20011	7890	Adipose_-_Visceral_(Omentum)_male_2_community	Adipose_-_Visceral_(Omentum)	male	2
8803	702	query_1	TRUE	0.0340128815914592	13933	100	88	0.88	0.00631594057274097	TF:M07039_1	TF	Factor: ETF; motif: CCCCGCCCCYN; match class: 1	20011	2167	Adipose_-_Visceral_(Omentum)_male_2_community	Adipose_-_Visceral_(Omentum)	male	2
8804	703	query_1	TRUE	0.0345888701782546	9550	100	69	0.69	0.00722513089005236	TF:M00649	TF	Factor: MAZ; motif: GGGGAGGG	20011	5002	Adipose_-_Visceral_(Omentum)_male_2_community	Adipose_-_Visceral_(Omentum)	male	2
8805	704	query_1	TRUE	0.0364817269723546	6639	100	54	0.54	0.00813375508359693	TF:M02281	TF	Factor: SP1; motif: CCCCKCCCCC	20011	7826	Adipose_-_Visceral_(Omentum)_male_2_community	Adipose_-_Visceral_(Omentum)	male	2
8806	705	query_1	TRUE	0.0367899233828454	14764	100	91	0.91	0.00616364128962341	TF:M08205	TF	Factor: E2F-1:Elk-1; motif: SGCGCSNNAMCGGAAGT	20011	1428	Adipose_-_Visceral_(Omentum)_male_2_community	Adipose_-_Visceral_(Omentum)	male	2
8807	706	query_1	TRUE	0.0398362294295352	7976	100	61	0.61	0.00764794383149448	TF:M08209_1	TF	Factor: E2F-3:FOXO6; motif: NAATGACACGCGCCCMC; match class: 1	20011	1481	Adipose_-_Visceral_(Omentum)_male_2_community	Adipose_-_Visceral_(Omentum)	male	2
8808	707	query_1	TRUE	0.0411474656820172	10654	100	74	0.74	0.00694574807584006	TF:M00986_1	TF	Factor: Churchill; motif: CGGGNN; match class: 1	20011	835	Adipose_-_Visceral_(Omentum)_male_2_community	Adipose_-_Visceral_(Omentum)	male	2
8809	708	query_1	TRUE	0.0412361864243514	12240	100	81	0.81	0.00661764705882353	TF:M02090	TF	Factor: E2F-4; motif: GCGGGAAANA	20011	1518	Adipose_-_Visceral_(Omentum)_male_2_community	Adipose_-_Visceral_(Omentum)	male	2
8810	709	query_1	TRUE	0.0456848481156982	2737	100	30	0.3	0.0109609061015711	TF:M10107_1	TF	Factor: DB1; motif: GGRRRRGRRGGAGGGGGNGRRR; match class: 1	20011	1197	Adipose_-_Visceral_(Omentum)_male_2_community	Adipose_-_Visceral_(Omentum)	male	2
8811	710	query_1	TRUE	0.0483789149575197	2745	100	30	0.3	0.0109289617486339	TF:M01175_1	TF	Factor: CKROX; motif: SCCCTCCCC; match class: 1	20011	853	Adipose_-_Visceral_(Omentum)_male_2_community	Adipose_-_Visceral_(Omentum)	male	2
8812	711	query_1	TRUE	0.0484448468488699	10475	100	73	0.73	0.00696897374701671	TF:M00803_1	TF	Factor: E2F; motif: GGCGSG; match class: 1	20011	1549	Adipose_-_Visceral_(Omentum)_male_2_community	Adipose_-_Visceral_(Omentum)	male	2
8813	712	query_1	TRUE	0.0490374854292081	6157	100	51	0.51	0.00828325483189865	TF:M12158_1	TF	Factor: KLF15; motif: NCCMCGCCCMCN; match class: 1	20011	4547	Adipose_-_Visceral_(Omentum)_male_2_community	Adipose_-_Visceral_(Omentum)	male	2
8814	713	query_1	TRUE	7.73486593463827e-27	38	83	19	0.228915662650602	0.5	WP:WP170	WP	Nuclear receptors	8133	368	Adipose_-_Visceral_(Omentum)_male_2_community	Adipose_-_Visceral_(Omentum)	male	2
8815	714	query_1	TRUE	3.97250903989201e-07	37	83	8	0.0963855421686747	0.216216216216216	WP:WP4331	WP	Neovascularisation processes	8133	736	Adipose_-_Visceral_(Omentum)_male_2_community	Adipose_-_Visceral_(Omentum)	male	2
8816	715	query_1	TRUE	4.42765977772416e-07	54	83	9	0.108433734939759	0.166666666666667	WP:WP5144	WP	NRP1-triggered signaling pathways in pancreatic cancer	8133	560	Adipose_-_Visceral_(Omentum)_male_2_community	Adipose_-_Visceral_(Omentum)	male	2
8817	716	query_1	TRUE	9.66103665946895e-07	130	83	12	0.144578313253012	0.0923076923076923	WP:WP236	WP	Adipogenesis	8133	286	Adipose_-_Visceral_(Omentum)_male_2_community	Adipose_-_Visceral_(Omentum)	male	2
8818	717	query_1	TRUE	3.28708913503862e-06	116	83	11	0.132530120481928	0.0948275862068965	WP:WP5322	WP	CKAP4 signaling pathway map	8133	507	Adipose_-_Visceral_(Omentum)_male_2_community	Adipose_-_Visceral_(Omentum)	male	2
8819	718	query_1	TRUE	7.4643907831954e-06	35	83	7	0.0843373493975904	0.2	WP:WP299	WP	Nuclear receptors in lipid metabolism and toxicity	8133	184	Adipose_-_Visceral_(Omentum)_male_2_community	Adipose_-_Visceral_(Omentum)	male	2
8820	719	query_1	TRUE	9.65706491720242e-06	22	83	6	0.072289156626506	0.272727272727273	WP:WP4482	WP	Vitamin D in inflammatory diseases	8133	671	Adipose_-_Visceral_(Omentum)_male_2_community	Adipose_-_Visceral_(Omentum)	male	2
8821	720	query_1	TRUE	1.08009989620652e-05	55	83	8	0.0963855421686747	0.145454545454545	WP:WP560	WP	TGF-beta receptor signaling	8133	465	Adipose_-_Visceral_(Omentum)_male_2_community	Adipose_-_Visceral_(Omentum)	male	2
8822	721	query_1	TRUE	1.90333254090501e-05	59	83	8	0.0963855421686747	0.135593220338983	WP:WP4816	WP	TGF-beta receptor signaling in skeletal dysplasias	8133	65	Adipose_-_Visceral_(Omentum)_male_2_community	Adipose_-_Visceral_(Omentum)	male	2
8823	722	query_1	TRUE	8.63552474727204e-05	17	83	5	0.0602409638554217	0.294117647058824	WP:WP3859	WP	TGF-beta signaling in thyroid cells for epithelial-mesenchymal transition	8133	276	Adipose_-_Visceral_(Omentum)_male_2_community	Adipose_-_Visceral_(Omentum)	male	2
8824	723	query_1	TRUE	9.61803485995797e-05	161	83	11	0.132530120481928	0.0683229813664596	WP:WP4239	WP	Epithelial to mesenchymal transition in colorectal cancer	8133	250	Adipose_-_Visceral_(Omentum)_male_2_community	Adipose_-_Visceral_(Omentum)	male	2
8825	724	query_1	TRUE	0.00011549578223838	200	83	12	0.144578313253012	0.06	WP:WP3594	WP	Circadian rhythm genes	8133	458	Adipose_-_Visceral_(Omentum)_male_2_community	Adipose_-_Visceral_(Omentum)	male	2
8826	725	query_1	TRUE	0.000118013813691479	101	83	9	0.108433734939759	0.0891089108910891	WP:WP2064	WP	Neural crest differentiation	8133	8	Adipose_-_Visceral_(Omentum)_male_2_community	Adipose_-_Visceral_(Omentum)	male	2
8827	726	query_1	TRUE	0.000160680872608703	3	83	3	0.036144578313253	1	WP:WP4342	WP	Vitamins A and D - action mechanisms	8133	258	Adipose_-_Visceral_(Omentum)_male_2_community	Adipose_-_Visceral_(Omentum)	male	2
8828	727	query_1	TRUE	0.00020927577483588	80	83	8	0.0963855421686747	0.1	WP:WP5205	WP	Clock-controlled autophagy in bone metabolism	8133	266	Adipose_-_Visceral_(Omentum)_male_2_community	Adipose_-_Visceral_(Omentum)	male	2
8829	728	query_1	TRUE	0.000349164962598787	60	83	7	0.0843373493975904	0.116666666666667	WP:WP5053	WP	Development of ureteric collection system	8133	224	Adipose_-_Visceral_(Omentum)_male_2_community	Adipose_-_Visceral_(Omentum)	male	2
8830	729	query_1	TRUE	0.000576948045789725	42	83	6	0.072289156626506	0.142857142857143	WP:WP716	WP	Vitamin A and carotenoid metabolism	8133	704	Adipose_-_Visceral_(Omentum)_male_2_community	Adipose_-_Visceral_(Omentum)	male	2
8831	730	query_1	TRUE	0.000839081672837917	96	83	8	0.0963855421686747	0.0833333333333333	WP:WP4658	WP	Small cell lung cancer	8133	508	Adipose_-_Visceral_(Omentum)_male_2_community	Adipose_-_Visceral_(Omentum)	male	2
8832	731	query_1	TRUE	0.000905993155146574	69	83	7	0.0843373493975904	0.101449275362319	WP:WP5130	WP	Th17 cell differentiation pathway	8133	495	Adipose_-_Visceral_(Omentum)_male_2_community	Adipose_-_Visceral_(Omentum)	male	2
8833	732	query_1	TRUE	0.00104305801005274	131	83	9	0.108433734939759	0.0687022900763359	WP:WP366	WP	TGF-beta signaling pathway	8133	55	Adipose_-_Visceral_(Omentum)_male_2_community	Adipose_-_Visceral_(Omentum)	male	2
8834	733	query_1	TRUE	0.00132406960637039	73	83	7	0.0843373493975904	0.0958904109589041	WP:WP4341	WP	Non-genomic actions of 1,25 dihydroxyvitamin D3	8133	737	Adipose_-_Visceral_(Omentum)_male_2_community	Adipose_-_Visceral_(Omentum)	male	2
8835	734	query_1	TRUE	0.00249212561631756	32	83	5	0.0602409638554217	0.15625	WP:WP2839	WP	Hair follicle development: organogenesis - part 2 of 3	8133	642	Adipose_-_Visceral_(Omentum)_male_2_community	Adipose_-_Visceral_(Omentum)	male	2
8836	735	query_1	TRUE	0.00249212561631756	32	83	5	0.0602409638554217	0.15625	WP:WP4149	WP	White fat cell differentiation	8133	62	Adipose_-_Visceral_(Omentum)_male_2_community	Adipose_-_Visceral_(Omentum)	male	2
8837	736	query_1	TRUE	0.00262065459704638	16	83	4	0.0481927710843374	0.25	WP:WP47	WP	Hedgehog signaling pathway	8133	491	Adipose_-_Visceral_(Omentum)_male_2_community	Adipose_-_Visceral_(Omentum)	male	2
8838	737	query_1	TRUE	0.00318681850937339	56	83	6	0.072289156626506	0.107142857142857	WP:WP3646	WP	Hepatitis C and hepatocellular carcinoma	8133	597	Adipose_-_Visceral_(Omentum)_male_2_community	Adipose_-_Visceral_(Omentum)	male	2
8839	738	query_1	TRUE	0.00347840004970896	152	83	9	0.108433734939759	0.0592105263157895	WP:WP2857	WP	Mesodermal commitment pathway	8133	226	Adipose_-_Visceral_(Omentum)_male_2_community	Adipose_-_Visceral_(Omentum)	male	2
8840	739	query_1	TRUE	0.00353291655814758	57	83	6	0.072289156626506	0.105263157894737	WP:WP5265	WP	Neurogenesis regulation in the olfactory epithelium	8133	433	Adipose_-_Visceral_(Omentum)_male_2_community	Adipose_-_Visceral_(Omentum)	male	2
8841	740	query_1	TRUE	0.0049770406978093	159	83	9	0.108433734939759	0.0566037735849057	WP:WP706	WP	Sudden infant death syndrome (SIDS) susceptibility pathways	8133	327	Adipose_-_Visceral_(Omentum)_male_2_community	Adipose_-_Visceral_(Omentum)	male	2
8842	741	query_1	TRUE	0.0086712163600402	8	83	3	0.036144578313253	0.375	WP:WP4562	WP	Canonical NF-kB pathway	8133	656	Adipose_-_Visceral_(Omentum)_male_2_community	Adipose_-_Visceral_(Omentum)	male	2
8843	742	query_1	TRUE	0.0100526940879041	22	83	4	0.0481927710843374	0.181818181818182	WP:WP4141	WP	PI3K/AKT/mTOR - vitamin D3 signaling	8133	706	Adipose_-_Visceral_(Omentum)_male_2_community	Adipose_-_Visceral_(Omentum)	male	2
8844	743	query_1	TRUE	0.0100526940879041	22	83	4	0.0481927710843374	0.181818181818182	WP:WP5103	WP	Progeria-associated lipodystrophy	8133	457	Adipose_-_Visceral_(Omentum)_male_2_community	Adipose_-_Visceral_(Omentum)	male	2
8845	744	query_1	TRUE	0.0129110249939603	9	83	3	0.036144578313253	0.333333333333333	WP:WP3593	WP	MicroRNA for targeting cancer growth and vascularization in glioblastoma	8133	391	Adipose_-_Visceral_(Omentum)_male_2_community	Adipose_-_Visceral_(Omentum)	male	2
8846	745	query_1	TRUE	0.0129110249939603	9	83	3	0.036144578313253	0.333333333333333	WP:WP3674	WP	Tgif disruption of Shh signaling	8133	79	Adipose_-_Visceral_(Omentum)_male_2_community	Adipose_-_Visceral_(Omentum)	male	2
8847	746	query_1	TRUE	0.0143776397569372	24	83	4	0.0481927710843374	0.166666666666667	WP:WP5272	WP	LDL- influence on CD14 and TLR4	8133	756	Adipose_-_Visceral_(Omentum)_male_2_community	Adipose_-_Visceral_(Omentum)	male	2
8848	747	query_1	TRUE	0.0145541336023166	73	83	6	0.072289156626506	0.0821917808219178	WP:WP4216	WP	Chromosomal and microsatellite instability in colorectal cancer	8133	74	Adipose_-_Visceral_(Omentum)_male_2_community	Adipose_-_Visceral_(Omentum)	male	2
8849	748	query_1	TRUE	0.0151677691045788	46	83	5	0.0602409638554217	0.108695652173913	WP:WP2586	WP	Aryl hydrocarbon receptor pathway	8133	313	Adipose_-_Visceral_(Omentum)_male_2_community	Adipose_-_Visceral_(Omentum)	male	2
8850	749	query_1	TRUE	0.0169837797165382	25	83	4	0.0481927710843374	0.16	WP:WP3668	WP	Hypothesized pathways in pathogenesis of cardiovascular disease	8133	36	Adipose_-_Visceral_(Omentum)_male_2_community	Adipose_-_Visceral_(Omentum)	male	2
8851	750	query_1	TRUE	0.0183085277347159	10	83	3	0.036144578313253	0.3	WP:WP1531	WP	Vitamin D metabolism	8133	278	Adipose_-_Visceral_(Omentum)_male_2_community	Adipose_-_Visceral_(Omentum)	male	2
8852	751	query_1	TRUE	0.0199164469105044	26	83	4	0.0481927710843374	0.153846153846154	WP:WP3658	WP	Wnt/beta-catenin signaling pathway in leukemia	8133	622	Adipose_-_Visceral_(Omentum)_male_2_community	Adipose_-_Visceral_(Omentum)	male	2
8853	752	query_1	TRUE	0.0249889590014734	11	83	3	0.036144578313253	0.272727272727273	WP:WP3630	WP	NAD metabolism, sirtuins and aging	8133	474	Adipose_-_Visceral_(Omentum)_male_2_community	Adipose_-_Visceral_(Omentum)	male	2
8854	753	query_1	TRUE	0.0300284802211664	53	83	5	0.0602409638554217	0.0943396226415094	WP:WP5097	WP	CCL18 signaling pathway	8133	227	Adipose_-_Visceral_(Omentum)_male_2_community	Adipose_-_Visceral_(Omentum)	male	2
8855	754	query_1	TRUE	0.0385409995924087	87	83	6	0.072289156626506	0.0689655172413793	WP:WP2840	WP	Hair follicle development: cytodifferentiation - part 3 of 3	8133	71	Adipose_-_Visceral_(Omentum)_male_2_community	Adipose_-_Visceral_(Omentum)	male	2
8856	755	query_1	TRUE	0.0403222626833573	31	83	4	0.0481927710843374	0.129032258064516	WP:WP3858	WP	Toll-like receptor signaling related to MyD88	8133	145	Adipose_-_Visceral_(Omentum)_male_2_community	Adipose_-_Visceral_(Omentum)	male	2
8857	756	query_1	TRUE	0.0403222626833573	31	83	4	0.0481927710843374	0.129032258064516	WP:WP4204	WP	Tumor suppressor activity of SMARCB1	8133	89	Adipose_-_Visceral_(Omentum)_male_2_community	Adipose_-_Visceral_(Omentum)	male	2
8858	757	query_1	TRUE	0.0410272744007325	88	83	6	0.072289156626506	0.0681818181818182	WP:WP4263	WP	Pancreatic adenocarcinoma pathway	8133	608	Adipose_-_Visceral_(Omentum)_male_2_community	Adipose_-_Visceral_(Omentum)	male	2
8859	758	query_1	TRUE	0.0424384842731992	57	83	5	0.0602409638554217	0.087719298245614	WP:WP4879	WP	Overlap between signal transduction pathways contributing to LMNA laminopathies	8133	473	Adipose_-_Visceral_(Omentum)_male_2_community	Adipose_-_Visceral_(Omentum)	male	2
8860	759	query_1	TRUE	0.0499397985233293	59	83	5	0.0602409638554217	0.0847457627118644	WP:WP61	WP	Notch signaling pathway	8133	175	Adipose_-_Visceral_(Omentum)_male_2_community	Adipose_-_Visceral_(Omentum)	male	2
8861	1	query_1	TRUE	9.19306178725023e-09	41	85	8	0.0941176470588235	0.195121951219512	GO:0140467	GO:BP	integrated stress response signaling	21110	20877	Adipose_-_Visceral_(Omentum)_male_3_community	Adipose_-_Visceral_(Omentum)	male	3
8862	2	query_1	TRUE	1.48679223268056e-07	2564	85	34	0.4	0.0132605304212168	GO:0006357	GO:BP	regulation of transcription by RNA polymerase II	21110	2182	Adipose_-_Visceral_(Omentum)_male_3_community	Adipose_-_Visceral_(Omentum)	male	3
8863	3	query_1	TRUE	1.8499120469813e-07	1257	85	24	0.282352941176471	0.0190930787589499	GO:0045944	GO:BP	positive regulation of transcription by RNA polymerase II	21110	12439	Adipose_-_Visceral_(Omentum)_male_3_community	Adipose_-_Visceral_(Omentum)	male	3
8864	4	query_1	TRUE	4.81924074559565e-07	2677	85	34	0.4	0.0127007844602167	GO:0006366	GO:BP	transcription by RNA polymerase II	21110	2189	Adipose_-_Visceral_(Omentum)_male_3_community	Adipose_-_Visceral_(Omentum)	male	3
8865	5	query_1	TRUE	2.17700123232394e-06	1942	85	28	0.329411764705882	0.0144181256436663	GO:0010557	GO:BP	positive regulation of macromolecule biosynthetic process	21110	4305	Adipose_-_Visceral_(Omentum)_male_3_community	Adipose_-_Visceral_(Omentum)	male	3
8866	6	query_1	TRUE	3.8177990780354e-06	1718	85	26	0.305882352941176	0.0151338766006985	GO:0045893	GO:BP	positive regulation of DNA-templated transcription	21110	12393	Adipose_-_Visceral_(Omentum)_male_3_community	Adipose_-_Visceral_(Omentum)	male	3
8867	7	query_1	TRUE	3.8177990780354e-06	1718	85	26	0.305882352941176	0.0151338766006985	GO:1903508	GO:BP	positive regulation of nucleic acid-templated transcription	21110	24159	Adipose_-_Visceral_(Omentum)_male_3_community	Adipose_-_Visceral_(Omentum)	male	3
8868	8	query_1	TRUE	4.01976706133293e-06	1857	85	27	0.317647058823529	0.0145395799676898	GO:0051254	GO:BP	positive regulation of RNA metabolic process	21110	14370	Adipose_-_Visceral_(Omentum)_male_3_community	Adipose_-_Visceral_(Omentum)	male	3
8869	9	query_1	TRUE	4.16148656777544e-06	1725	85	26	0.305882352941176	0.0150724637681159	GO:1902680	GO:BP	positive regulation of RNA biosynthetic process	21110	23482	Adipose_-_Visceral_(Omentum)_male_3_community	Adipose_-_Visceral_(Omentum)	male	3
8870	10	query_1	TRUE	5.56506346365652e-06	3958	85	40	0.470588235294118	0.0101061141990905	GO:0010556	GO:BP	regulation of macromolecule biosynthetic process	21110	4304	Adipose_-_Visceral_(Omentum)_male_3_community	Adipose_-_Visceral_(Omentum)	male	3
8871	11	query_1	TRUE	6.37149171165731e-06	6358	85	52	0.611764705882353	0.00817867253853413	GO:0048518	GO:BP	positive regulation of biological process	21110	13539	Adipose_-_Visceral_(Omentum)_male_3_community	Adipose_-_Visceral_(Omentum)	male	3
8872	12	query_1	TRUE	1.02837838004855e-05	2081	85	28	0.329411764705882	0.0134550696780394	GO:0009891	GO:BP	positive regulation of biosynthetic process	21110	3829	Adipose_-_Visceral_(Omentum)_male_3_community	Adipose_-_Visceral_(Omentum)	male	3
8873	13	query_1	TRUE	1.20588075224914e-05	5615	85	48	0.564705882352941	0.00854853072128228	GO:0048522	GO:BP	positive regulation of cellular process	21110	13543	Adipose_-_Visceral_(Omentum)_male_3_community	Adipose_-_Visceral_(Omentum)	male	3
8874	14	query_1	TRUE	2.55282869683438e-05	2023	85	27	0.317647058823529	0.0133465150766189	GO:0031328	GO:BP	positive regulation of cellular biosynthetic process	21110	7515	Adipose_-_Visceral_(Omentum)_male_3_community	Adipose_-_Visceral_(Omentum)	male	3
8875	15	query_1	TRUE	2.65155807997139e-05	3455	85	36	0.423529411764706	0.0104196816208394	GO:0006355	GO:BP	regulation of DNA-templated transcription	21110	2180	Adipose_-_Visceral_(Omentum)_male_3_community	Adipose_-_Visceral_(Omentum)	male	3
8876	16	query_1	TRUE	2.69328222183808e-05	3457	85	36	0.423529411764706	0.0104136534567544	GO:1903506	GO:BP	regulation of nucleic acid-templated transcription	21110	24157	Adipose_-_Visceral_(Omentum)_male_3_community	Adipose_-_Visceral_(Omentum)	male	3
8877	17	query_1	TRUE	2.7792688876997e-05	4177	85	40	0.470588235294118	0.00957625089777352	GO:0009889	GO:BP	regulation of biosynthetic process	21110	3827	Adipose_-_Visceral_(Omentum)_male_3_community	Adipose_-_Visceral_(Omentum)	male	3
8878	18	query_1	TRUE	3.22006843930702e-05	3480	85	36	0.423529411764706	0.0103448275862069	GO:2001141	GO:BP	regulation of RNA biosynthetic process	21110	27647	Adipose_-_Visceral_(Omentum)_male_3_community	Adipose_-_Visceral_(Omentum)	male	3
8879	19	query_1	TRUE	3.38473209052723e-05	2050	85	27	0.317647058823529	0.0131707317073171	GO:0045935	GO:BP	positive regulation of nucleobase-containing compound metabolic process	21110	12431	Adipose_-_Visceral_(Omentum)_male_3_community	Adipose_-_Visceral_(Omentum)	male	3
8880	20	query_1	TRUE	3.59354328490834e-05	3848	85	38	0.447058823529412	0.00987525987525988	GO:0009893	GO:BP	positive regulation of metabolic process	21110	3831	Adipose_-_Visceral_(Omentum)_male_3_community	Adipose_-_Visceral_(Omentum)	male	3
8881	21	query_1	TRUE	4.59554372626055e-05	4064	85	39	0.458823529411765	0.00959645669291339	GO:0031326	GO:BP	regulation of cellular biosynthetic process	21110	7513	Adipose_-_Visceral_(Omentum)_male_3_community	Adipose_-_Visceral_(Omentum)	male	3
8882	22	query_1	TRUE	7.12904370137927e-05	3585	85	36	0.423529411764706	0.0100418410041841	GO:0006351	GO:BP	DNA-templated transcription	21110	2176	Adipose_-_Visceral_(Omentum)_male_3_community	Adipose_-_Visceral_(Omentum)	male	3
8883	23	query_1	TRUE	7.18206097644016e-05	3586	85	36	0.423529411764706	0.0100390407138873	GO:0097659	GO:BP	nucleic acid-templated transcription	21110	19768	Adipose_-_Visceral_(Omentum)_male_3_community	Adipose_-_Visceral_(Omentum)	male	3
8884	24	query_1	TRUE	7.73237738072129e-05	3774	85	37	0.435294117647059	0.00980392156862745	GO:0051252	GO:BP	regulation of RNA metabolic process	21110	14368	Adipose_-_Visceral_(Omentum)_male_3_community	Adipose_-_Visceral_(Omentum)	male	3
8885	25	query_1	TRUE	9.42778548828602e-05	3623	85	36	0.423529411764706	0.00993651669886834	GO:0032774	GO:BP	RNA biosynthetic process	21110	8240	Adipose_-_Visceral_(Omentum)_male_3_community	Adipose_-_Visceral_(Omentum)	male	3
8886	26	query_1	TRUE	0.000111334646453095	562	85	14	0.164705882352941	0.0249110320284698	GO:0010035	GO:BP	response to inorganic substance	21110	3925	Adipose_-_Visceral_(Omentum)_male_3_community	Adipose_-_Visceral_(Omentum)	male	3
8887	27	query_1	TRUE	0.000115967532886888	3131	85	33	0.388235294117647	0.0105397636537847	GO:0051173	GO:BP	positive regulation of nitrogen compound metabolic process	21110	14318	Adipose_-_Visceral_(Omentum)_male_3_community	Adipose_-_Visceral_(Omentum)	male	3
8888	28	query_1	TRUE	0.000161347208215376	4824	85	42	0.494117647058824	0.00870646766169154	GO:0009059	GO:BP	macromolecule biosynthetic process	21110	3311	Adipose_-_Visceral_(Omentum)_male_3_community	Adipose_-_Visceral_(Omentum)	male	3
8889	29	query_1	TRUE	0.000179812340197269	3535	85	35	0.411764705882353	0.0099009900990099	GO:0010604	GO:BP	positive regulation of macromolecule metabolic process	21110	4347	Adipose_-_Visceral_(Omentum)_male_3_community	Adipose_-_Visceral_(Omentum)	male	3
8890	30	query_1	TRUE	0.000547114914283948	4061	85	37	0.435294117647059	0.00911105639005171	GO:0019219	GO:BP	regulation of nucleobase-containing compound metabolic process	21110	5897	Adipose_-_Visceral_(Omentum)_male_3_community	Adipose_-_Visceral_(Omentum)	male	3
8891	31	query_1	TRUE	0.00105286005288453	11108	85	67	0.788235294117647	0.00603168887288441	GO:0050794	GO:BP	regulation of cellular process	21110	14008	Adipose_-_Visceral_(Omentum)_male_3_community	Adipose_-_Visceral_(Omentum)	male	3
8892	32	query_1	TRUE	0.00167302464736447	2976	85	30	0.352941176470588	0.0100806451612903	GO:0031325	GO:BP	positive regulation of cellular metabolic process	21110	7512	Adipose_-_Visceral_(Omentum)_male_3_community	Adipose_-_Visceral_(Omentum)	male	3
8893	33	query_1	TRUE	0.00171537373850181	4055	85	36	0.423529411764706	0.00887792848335388	GO:0034654	GO:BP	nucleobase-containing compound biosynthetic process	21110	9171	Adipose_-_Visceral_(Omentum)_male_3_community	Adipose_-_Visceral_(Omentum)	male	3
8894	34	query_1	TRUE	0.0019033016900364	5662	85	44	0.517647058823529	0.00777110561638997	GO:0051171	GO:BP	regulation of nitrogen compound metabolic process	21110	14316	Adipose_-_Visceral_(Omentum)_male_3_community	Adipose_-_Visceral_(Omentum)	male	3
8895	35	query_1	TRUE	0.00231728288586781	5491	85	43	0.505882352941176	0.00783099617556001	GO:0010468	GO:BP	regulation of gene expression	21110	4251	Adipose_-_Visceral_(Omentum)_male_3_community	Adipose_-_Visceral_(Omentum)	male	3
8896	36	query_1	TRUE	0.0023419001838317	5493	85	43	0.505882352941176	0.00782814491170581	GO:0031323	GO:BP	regulation of cellular metabolic process	21110	7510	Adipose_-_Visceral_(Omentum)_male_3_community	Adipose_-_Visceral_(Omentum)	male	3
8897	37	query_1	TRUE	0.00266448409557485	4318	85	37	0.435294117647059	0.00856878184344604	GO:0030154	GO:BP	cell differentiation	21110	7050	Adipose_-_Visceral_(Omentum)_male_3_community	Adipose_-_Visceral_(Omentum)	male	3
8898	38	query_1	TRUE	0.00269122562271527	4129	85	36	0.423529411764706	0.00871881811576653	GO:0018130	GO:BP	heterocycle biosynthetic process	21110	5504	Adipose_-_Visceral_(Omentum)_male_3_community	Adipose_-_Visceral_(Omentum)	male	3
8899	39	query_1	TRUE	0.00287448048996345	4140	85	36	0.423529411764706	0.00869565217391304	GO:0019438	GO:BP	aromatic compound biosynthetic process	21110	6097	Adipose_-_Visceral_(Omentum)_male_3_community	Adipose_-_Visceral_(Omentum)	male	3
8900	40	query_1	TRUE	0.00310190570133554	4344	85	37	0.435294117647059	0.00851749539594844	GO:0048869	GO:BP	cellular developmental process	21110	13852	Adipose_-_Visceral_(Omentum)_male_3_community	Adipose_-_Visceral_(Omentum)	male	3
8901	41	query_1	TRUE	0.00464383376679475	5836	85	44	0.517647058823529	0.00753941055517478	GO:0080090	GO:BP	regulation of primary metabolic process	21110	18790	Adipose_-_Visceral_(Omentum)_male_3_community	Adipose_-_Visceral_(Omentum)	male	3
8902	42	query_1	TRUE	0.00533936547229642	1407	85	19	0.223529411764706	0.0135039090262971	GO:2000026	GO:BP	regulation of multicellular organismal development	21110	26633	Adipose_-_Visceral_(Omentum)_male_3_community	Adipose_-_Visceral_(Omentum)	male	3
8903	43	query_1	TRUE	0.00675651300474822	4287	85	36	0.423529411764706	0.00839748075577327	GO:1901362	GO:BP	organic cyclic compound biosynthetic process	21110	22388	Adipose_-_Visceral_(Omentum)_male_3_community	Adipose_-_Visceral_(Omentum)	male	3
8904	44	query_1	TRUE	0.00678550497513144	4878	85	39	0.458823529411765	0.00799507995079951	GO:0044271	GO:BP	cellular nitrogen compound biosynthetic process	21110	11584	Adipose_-_Visceral_(Omentum)_male_3_community	Adipose_-_Visceral_(Omentum)	male	3
8905	45	query_1	TRUE	0.0132800187839576	412	85	10	0.117647058823529	0.0242718446601942	GO:1903706	GO:BP	regulation of hemopoiesis	21110	24346	Adipose_-_Visceral_(Omentum)_male_3_community	Adipose_-_Visceral_(Omentum)	male	3
8906	46	query_1	TRUE	0.0134632677098708	30	85	4	0.0470588235294118	0.133333333333333	GO:0072539	GO:BP	T-helper 17 cell differentiation	21110	18411	Adipose_-_Visceral_(Omentum)_male_3_community	Adipose_-_Visceral_(Omentum)	male	3
8907	47	query_1	TRUE	0.014246499169146	967	85	15	0.176470588235294	0.015511892450879	GO:0000122	GO:BP	negative regulation of transcription by RNA polymerase II	21110	51	Adipose_-_Visceral_(Omentum)_male_3_community	Adipose_-_Visceral_(Omentum)	male	3
8908	48	query_1	TRUE	0.0228945566036865	1704	85	20	0.235294117647059	0.0117370892018779	GO:0051240	GO:BP	positive regulation of multicellular organismal process	21110	14359	Adipose_-_Visceral_(Omentum)_male_3_community	Adipose_-_Visceral_(Omentum)	male	3
8909	49	query_1	TRUE	0.0238775203864127	3021	85	28	0.329411764705882	0.00926845415425356	GO:0051239	GO:BP	regulation of multicellular organismal process	21110	14358	Adipose_-_Visceral_(Omentum)_male_3_community	Adipose_-_Visceral_(Omentum)	male	3
8910	50	query_1	TRUE	0.0255515793824481	1568	85	19	0.223529411764706	0.0121173469387755	GO:0045595	GO:BP	regulation of cell differentiation	21110	12146	Adipose_-_Visceral_(Omentum)_male_3_community	Adipose_-_Visceral_(Omentum)	male	3
8911	51	query_1	TRUE	0.0262238549265742	12480	85	69	0.811764705882353	0.00552884615384615	GO:0050789	GO:BP	regulation of biological process	21110	14004	Adipose_-_Visceral_(Omentum)_male_3_community	Adipose_-_Visceral_(Omentum)	male	3
8912	52	query_1	TRUE	0.033551555669945	1310	85	17	0.2	0.0129770992366412	GO:0051094	GO:BP	positive regulation of developmental process	21110	14249	Adipose_-_Visceral_(Omentum)_male_3_community	Adipose_-_Visceral_(Omentum)	male	3
8913	53	query_1	TRUE	0.0377935654005688	202	85	7	0.0823529411764706	0.0346534653465347	GO:0071248	GO:BP	cellular response to metal ion	21110	17453	Adipose_-_Visceral_(Omentum)_male_3_community	Adipose_-_Visceral_(Omentum)	male	3
8914	54	query_1	TRUE	0.0384074702930007	369	85	9	0.105882352941176	0.024390243902439	GO:0010038	GO:BP	response to metal ion	21110	3928	Adipose_-_Visceral_(Omentum)_male_3_community	Adipose_-_Visceral_(Omentum)	male	3
8915	55	query_1	TRUE	0.0458800511020831	5894	85	42	0.494117647058824	0.00712589073634204	GO:1901576	GO:BP	organic substance biosynthetic process	21110	22571	Adipose_-_Visceral_(Omentum)_male_3_community	Adipose_-_Visceral_(Omentum)	male	3
8916	56	query_1	TRUE	0.0482823038481791	14	85	3	0.0352941176470588	0.214285714285714	GO:0072540	GO:BP	T-helper 17 cell lineage commitment	21110	18412	Adipose_-_Visceral_(Omentum)_male_3_community	Adipose_-_Visceral_(Omentum)	male	3
8917	57	query_1	TRUE	0.0496521930337411	944	85	14	0.164705882352941	0.0148305084745763	GO:0030097	GO:BP	hemopoiesis	21110	7038	Adipose_-_Visceral_(Omentum)_male_3_community	Adipose_-_Visceral_(Omentum)	male	3
8918	58	query_1	TRUE	7.26162095191158e-17	257	86	19	0.22093023255814	0.0739299610894942	GO:0090575	GO:CC	RNA polymerase II transcription regulator complex	22122	2866	Adipose_-_Visceral_(Omentum)_male_3_community	Adipose_-_Visceral_(Omentum)	male	3
8919	59	query_1	TRUE	3.45713973928827e-11	523	86	19	0.22093023255814	0.0363288718929254	GO:0005667	GO:CC	transcription regulator complex	22122	262	Adipose_-_Visceral_(Omentum)_male_3_community	Adipose_-_Visceral_(Omentum)	male	3
8920	60	query_1	TRUE	2.55340875874563e-10	1369	86	27	0.313953488372093	0.0197224251278305	GO:0000785	GO:CC	chromatin	22122	92	Adipose_-_Visceral_(Omentum)_male_3_community	Adipose_-_Visceral_(Omentum)	male	3
8921	61	query_1	TRUE	4.57889545120626e-09	1939	86	30	0.348837209302326	0.0154718927282104	GO:0005694	GO:CC	chromosome	22122	284	Adipose_-_Visceral_(Omentum)_male_3_community	Adipose_-_Visceral_(Omentum)	male	3
8922	62	query_1	TRUE	6.81522716636347e-05	4	86	3	0.0348837209302326	0.75	GO:1990589	GO:CC	ATF4-CREB1 transcription factor complex	22122	3941	Adipose_-_Visceral_(Omentum)_male_3_community	Adipose_-_Visceral_(Omentum)	male	3
8923	63	query_1	TRUE	0.000169901245867698	5	86	3	0.0348837209302326	0.6	GO:0035976	GO:CC	transcription factor AP-1 complex	22122	1661	Adipose_-_Visceral_(Omentum)_male_3_community	Adipose_-_Visceral_(Omentum)	male	3
8924	64	query_1	TRUE	0.0451250661507243	4203	86	31	0.36046511627907	0.00737568403521294	GO:0005654	GO:CC	nucleoplasm	22122	252	Adipose_-_Visceral_(Omentum)_male_3_community	Adipose_-_Visceral_(Omentum)	male	3
8925	65	query_1	TRUE	3.90261810136545e-13	1196	87	30	0.344827586206897	0.0250836120401338	GO:0000978	GO:MF	RNA polymerase II cis-regulatory region sequence-specific DNA binding	20195	117	Adipose_-_Visceral_(Omentum)_male_3_community	Adipose_-_Visceral_(Omentum)	male	3
8926	66	query_1	TRUE	6.09474236237816e-13	1216	87	30	0.344827586206897	0.0246710526315789	GO:0000987	GO:MF	cis-regulatory region sequence-specific DNA binding	20195	120	Adipose_-_Visceral_(Omentum)_male_3_community	Adipose_-_Visceral_(Omentum)	male	3
8927	67	query_1	TRUE	1.00454375334376e-12	17	87	8	0.0919540229885057	0.470588235294118	GO:0035497	GO:MF	cAMP response element binding	20195	5361	Adipose_-_Visceral_(Omentum)_male_3_community	Adipose_-_Visceral_(Omentum)	male	3
8928	68	query_1	TRUE	4.24051413622321e-12	1411	87	31	0.35632183908046	0.0219702338766832	GO:0000977	GO:MF	RNA polymerase II transcription regulatory region sequence-specific DNA binding	20195	116	Adipose_-_Visceral_(Omentum)_male_3_community	Adipose_-_Visceral_(Omentum)	male	3
8929	69	query_1	TRUE	1.29397836502869e-11	1364	87	30	0.344827586206897	0.0219941348973607	GO:0000981	GO:MF	DNA-binding transcription factor activity, RNA polymerase II-specific	20195	119	Adipose_-_Visceral_(Omentum)_male_3_community	Adipose_-_Visceral_(Omentum)	male	3
8930	70	query_1	TRUE	2.57384465344113e-11	1508	87	31	0.35632183908046	0.0205570291777188	GO:0000976	GO:MF	transcription cis-regulatory region binding	20195	115	Adipose_-_Visceral_(Omentum)_male_3_community	Adipose_-_Visceral_(Omentum)	male	3
8931	71	query_1	TRUE	2.66746966705555e-11	1510	87	31	0.35632183908046	0.0205298013245033	GO:0001067	GO:MF	transcription regulatory region nucleic acid binding	20195	151	Adipose_-_Visceral_(Omentum)_male_3_community	Adipose_-_Visceral_(Omentum)	male	3
8932	72	query_1	TRUE	3.39360833158405e-11	1415	87	30	0.344827586206897	0.0212014134275618	GO:0003700	GO:MF	DNA-binding transcription factor activity	20195	338	Adipose_-_Visceral_(Omentum)_male_3_community	Adipose_-_Visceral_(Omentum)	male	3
8933	73	query_1	TRUE	7.09461814420752e-11	1566	87	31	0.35632183908046	0.0197956577266922	GO:1990837	GO:MF	sequence-specific double-stranded DNA binding	20195	11218	Adipose_-_Visceral_(Omentum)_male_3_community	Adipose_-_Visceral_(Omentum)	male	3
8934	74	query_1	TRUE	3.74179359400261e-10	1667	87	31	0.35632183908046	0.0185962807438512	GO:0003690	GO:MF	double-stranded DNA binding	20195	332	Adipose_-_Visceral_(Omentum)_male_3_community	Adipose_-_Visceral_(Omentum)	male	3
8935	75	query_1	TRUE	4.04998571894741e-10	1672	87	31	0.35632183908046	0.0185406698564593	GO:0043565	GO:MF	sequence-specific DNA binding	20195	5822	Adipose_-_Visceral_(Omentum)_male_3_community	Adipose_-_Visceral_(Omentum)	male	3
8936	76	query_1	TRUE	6.60202336848249e-10	471	87	18	0.206896551724138	0.0382165605095541	GO:0001228	GO:MF	DNA-binding transcription activator activity, RNA polymerase II-specific	20195	185	Adipose_-_Visceral_(Omentum)_male_3_community	Adipose_-_Visceral_(Omentum)	male	3
8937	77	query_1	TRUE	7.60798509572705e-10	475	87	18	0.206896551724138	0.0378947368421053	GO:0001216	GO:MF	DNA-binding transcription activator activity	20195	179	Adipose_-_Visceral_(Omentum)_male_3_community	Adipose_-_Visceral_(Omentum)	male	3
8938	78	query_1	TRUE	1.82950646798518e-08	1936	87	31	0.35632183908046	0.0160123966942149	GO:0140110	GO:MF	transcription regulator activity	20195	10583	Adipose_-_Visceral_(Omentum)_male_3_community	Adipose_-_Visceral_(Omentum)	male	3
8939	79	query_1	TRUE	3.03515984908894e-06	2524	87	32	0.367816091954023	0.0126782884310618	GO:0003677	GO:MF	DNA binding	20195	324	Adipose_-_Visceral_(Omentum)_male_3_community	Adipose_-_Visceral_(Omentum)	male	3
8940	80	query_1	TRUE	0.000606899319088654	489	87	12	0.137931034482759	0.0245398773006135	GO:0140297	GO:MF	DNA-binding transcription factor binding	20195	10605	Adipose_-_Visceral_(Omentum)_male_3_community	Adipose_-_Visceral_(Omentum)	male	3
8941	81	query_1	TRUE	0.000659722360954309	324	87	10	0.114942528735632	0.0308641975308642	GO:0001227	GO:MF	DNA-binding transcription repressor activity, RNA polymerase II-specific	20195	184	Adipose_-_Visceral_(Omentum)_male_3_community	Adipose_-_Visceral_(Omentum)	male	3
8942	82	query_1	TRUE	0.000757232632901498	329	87	10	0.114942528735632	0.0303951367781155	GO:0001217	GO:MF	DNA-binding transcription repressor activity	20195	180	Adipose_-_Visceral_(Omentum)_male_3_community	Adipose_-_Visceral_(Omentum)	male	3
8943	83	query_1	TRUE	0.000826431202125855	599	87	13	0.149425287356322	0.0217028380634391	GO:0008134	GO:MF	transcription factor binding	20195	1575	Adipose_-_Visceral_(Omentum)_male_3_community	Adipose_-_Visceral_(Omentum)	male	3
8944	84	query_1	TRUE	0.00453341728506432	10	87	3	0.0344827586206897	0.3	GO:0008140	GO:MF	cAMP response element binding protein binding	20195	1580	Adipose_-_Visceral_(Omentum)_male_3_community	Adipose_-_Visceral_(Omentum)	male	3
8945	85	query_1	TRUE	0.0106374865396343	353	87	9	0.103448275862069	0.0254957507082153	GO:0061629	GO:MF	RNA polymerase II-specific DNA-binding transcription factor binding	20195	8515	Adipose_-_Visceral_(Omentum)_male_3_community	Adipose_-_Visceral_(Omentum)	male	3
8946	86	query_1	TRUE	0.0251447545446028	597	87	11	0.126436781609195	0.0184254606365159	GO:0003682	GO:MF	chromatin binding	20195	328	Adipose_-_Visceral_(Omentum)_male_3_community	Adipose_-_Visceral_(Omentum)	male	3
8947	87	query_1	TRUE	1.75936018192913e-06	113	50	9	0.18	0.079646017699115	KEGG:04668	KEGG	TNF signaling pathway	8161	336	Adipose_-_Visceral_(Omentum)_male_3_community	Adipose_-_Visceral_(Omentum)	male	3
8948	88	query_1	TRUE	2.9261047053918e-06	161	50	10	0.2	0.062111801242236	KEGG:05161	KEGG	Hepatitis B	8161	435	Adipose_-_Visceral_(Omentum)_male_3_community	Adipose_-_Visceral_(Omentum)	male	3
8949	89	query_1	TRUE	1.41011993809878e-05	69	50	7	0.14	0.101449275362319	KEGG:05031	KEGG	Amphetamine addiction	8161	412	Adipose_-_Visceral_(Omentum)_male_3_community	Adipose_-_Visceral_(Omentum)	male	3
8950	90	query_1	TRUE	3.69789106424653e-05	49	50	6	0.12	0.122448979591837	KEGG:05030	KEGG	Cocaine addiction	8161	411	Adipose_-_Visceral_(Omentum)_male_3_community	Adipose_-_Visceral_(Omentum)	male	3
8951	91	query_1	TRUE	4.60867541508226e-05	120	50	8	0.16	0.0666666666666667	KEGG:04935	KEGG	Growth hormone synthesis, secretion and action	8161	385	Adipose_-_Visceral_(Omentum)_male_3_community	Adipose_-_Visceral_(Omentum)	male	3
8952	92	query_1	TRUE	5.26815381898585e-05	219	50	10	0.2	0.045662100456621	KEGG:05166	KEGG	Human T-cell leukemia virus 1 infection	8161	440	Adipose_-_Visceral_(Omentum)_male_3_community	Adipose_-_Visceral_(Omentum)	male	3
8953	93	query_1	TRUE	0.00025174871061259	105	50	7	0.14	0.0666666666666667	KEGG:04928	KEGG	Parathyroid hormone synthesis, secretion and action	8161	378	Adipose_-_Visceral_(Omentum)_male_3_community	Adipose_-_Visceral_(Omentum)	male	3
8954	94	query_1	TRUE	0.000568142581068689	223	50	9	0.18	0.0403587443946188	KEGG:05163	KEGG	Human cytomegalovirus infection	8161	437	Adipose_-_Visceral_(Omentum)_male_3_community	Adipose_-_Visceral_(Omentum)	male	3
8955	95	query_1	TRUE	0.000803812577470376	125	50	7	0.14	0.056	KEGG:04380	KEGG	Osteoclast differentiation	8161	303	Adipose_-_Visceral_(Omentum)_male_3_community	Adipose_-_Visceral_(Omentum)	male	3
8956	96	query_1	TRUE	0.00104725615167237	86	50	6	0.12	0.0697674418604651	KEGG:04911	KEGG	Insulin secretion	8161	361	Adipose_-_Visceral_(Omentum)_male_3_community	Adipose_-_Visceral_(Omentum)	male	3
8957	97	query_1	TRUE	0.00221775779593026	98	50	6	0.12	0.0612244897959184	KEGG:04925	KEGG	Aldosterone synthesis and secretion	8161	375	Adipose_-_Visceral_(Omentum)_male_3_community	Adipose_-_Visceral_(Omentum)	male	3
8958	98	query_1	TRUE	0.00339942975319746	64	50	5	0.1	0.078125	KEGG:04927	KEGG	Cortisol synthesis and secretion	8161	377	Adipose_-_Visceral_(Omentum)_male_3_community	Adipose_-_Visceral_(Omentum)	male	3
8959	99	query_1	TRUE	0.00384896148800484	108	50	6	0.12	0.0555555555555556	KEGG:04931	KEGG	Insulin resistance	8161	381	Adipose_-_Visceral_(Omentum)_male_3_community	Adipose_-_Visceral_(Omentum)	male	3
8960	100	query_1	TRUE	0.00731559764661408	75	50	5	0.1	0.0666666666666667	KEGG:04918	KEGG	Thyroid hormone synthesis	8161	368	Adipose_-_Visceral_(Omentum)_male_3_community	Adipose_-_Visceral_(Omentum)	male	3
8961	101	query_1	TRUE	0.0103796554837014	129	50	6	0.12	0.0465116279069767	KEGG:04926	KEGG	Relaxin signaling pathway	8161	376	Adipose_-_Visceral_(Omentum)_male_3_community	Adipose_-_Visceral_(Omentum)	male	3
8962	102	query_1	TRUE	0.0117565114277367	44	50	4	0.08	0.0909090909090909	KEGG:04962	KEGG	Vasopressin-regulated water reabsorption	8161	391	Adipose_-_Visceral_(Omentum)_male_3_community	Adipose_-_Visceral_(Omentum)	male	3
8963	103	query_1	TRUE	0.0117822361086411	132	50	6	0.12	0.0454545454545455	KEGG:04728	KEGG	Dopaminergic synapse	8161	352	Adipose_-_Visceral_(Omentum)_male_3_community	Adipose_-_Visceral_(Omentum)	male	3
8964	104	query_1	TRUE	0.0144507478771207	137	50	6	0.12	0.0437956204379562	KEGG:04915	KEGG	Estrogen signaling pathway	8161	365	Adipose_-_Visceral_(Omentum)_male_3_community	Adipose_-_Visceral_(Omentum)	male	3
8965	105	query_1	TRUE	0.0162493020729122	200	50	7	0.14	0.035	KEGG:05203	KEGG	Viral carcinogenesis	8161	448	Adipose_-_Visceral_(Omentum)_male_3_community	Adipose_-_Visceral_(Omentum)	male	3
8966	106	query_1	TRUE	0.0164969998793561	89	50	5	0.1	0.0561797752808989	KEGG:04211	KEGG	Longevity regulating pathway	8161	282	Adipose_-_Visceral_(Omentum)_male_3_community	Adipose_-_Visceral_(Omentum)	male	3
8967	107	query_1	TRUE	0.0183138785059397	91	50	5	0.1	0.0549450549450549	KEGG:04657	KEGG	IL-17 signaling pathway	8161	329	Adipose_-_Visceral_(Omentum)_male_3_community	Adipose_-_Visceral_(Omentum)	male	3
8968	108	query_1	TRUE	0.0225849113764361	211	50	7	0.14	0.033175355450237	KEGG:05207	KEGG	Chemical carcinogenesis - receptor activation	8161	452	Adipose_-_Visceral_(Omentum)_male_3_community	Adipose_-_Visceral_(Omentum)	male	3
8969	109	query_1	TRUE	0.0246893938208445	97	50	5	0.1	0.0515463917525773	KEGG:05215	KEGG	Prostate cancer	8161	459	Adipose_-_Visceral_(Omentum)_male_3_community	Adipose_-_Visceral_(Omentum)	male	3
8970	110	query_1	TRUE	0.0263389994545005	153	50	6	0.12	0.0392156862745098	KEGG:04934	KEGG	Cushing syndrome	8161	384	Adipose_-_Visceral_(Omentum)_male_3_community	Adipose_-_Visceral_(Omentum)	male	3
8971	111	query_1	TRUE	0.0272800238363627	154	50	6	0.12	0.038961038961039	KEGG:04261	KEGG	Adrenergic signaling in cardiomyocytes	8161	291	Adipose_-_Visceral_(Omentum)_male_3_community	Adipose_-_Visceral_(Omentum)	male	3
8972	112	query_1	TRUE	0.0388988894962769	107	50	5	0.1	0.0467289719626168	KEGG:04922	KEGG	Glucagon signaling pathway	8161	372	Adipose_-_Visceral_(Omentum)_male_3_community	Adipose_-_Visceral_(Omentum)	male	3
8973	113	query_1	TRUE	0.0499647225884782	113	50	5	0.1	0.0442477876106195	KEGG:04725	KEGG	Cholinergic synapse	8161	349	Adipose_-_Visceral_(Omentum)_male_3_community	Adipose_-_Visceral_(Omentum)	male	3
8974	114	query_1	TRUE	0.0210611196423462	77	73	5	0.0684931506849315	0.0649350649350649	MIRNA:hsa-miR-885-3p	MIRNA	hsa-miR-885-3p	14850	2559	Adipose_-_Visceral_(Omentum)_male_3_community	Adipose_-_Visceral_(Omentum)	male	3
8975	115	query_1	TRUE	0.0247618633375555	131	73	6	0.0821917808219178	0.0458015267175573	MIRNA:hsa-miR-6507-5p	MIRNA	hsa-miR-6507-5p	14850	1999	Adipose_-_Visceral_(Omentum)_male_3_community	Adipose_-_Visceral_(Omentum)	male	3
8976	116	query_1	TRUE	0.0388501005927595	142	73	6	0.0821917808219178	0.0422535211267606	MIRNA:hsa-miR-663a	MIRNA	hsa-miR-663a	14850	2040	Adipose_-_Visceral_(Omentum)_male_3_community	Adipose_-_Visceral_(Omentum)	male	3
8977	117	query_1	TRUE	1.03532605105157e-12	39	55	10	0.181818181818182	0.256410256410256	REAC:R-HSA-9031628	REAC	NGF-stimulated transcription	10790	1442	Adipose_-_Visceral_(Omentum)_male_3_community	Adipose_-_Visceral_(Omentum)	male	3
8978	118	query_1	TRUE	1.35047676885214e-10	61	55	10	0.181818181818182	0.163934426229508	REAC:R-HSA-198725	REAC	Nuclear Events (kinase and transcription factor activation)	10790	1528	Adipose_-_Visceral_(Omentum)_male_3_community	Adipose_-_Visceral_(Omentum)	male	3
8979	119	query_1	TRUE	2.72497351998869e-09	112	55	11	0.2	0.0982142857142857	REAC:R-HSA-187037	REAC	Signaling by NTRK1 (TRKA)	10790	2159	Adipose_-_Visceral_(Omentum)_male_3_community	Adipose_-_Visceral_(Omentum)	male	3
8980	120	query_1	TRUE	1.53343359572502e-08	131	55	11	0.2	0.083969465648855	REAC:R-HSA-166520	REAC	Signaling by NTRKs	10790	2162	Adipose_-_Visceral_(Omentum)_male_3_community	Adipose_-_Visceral_(Omentum)	male	3
8981	121	query_1	TRUE	0.00626435996464057	31	55	4	0.0727272727272727	0.129032258064516	REAC:R-HSA-450282	REAC	MAPK targets/ Nuclear events mediated by MAP kinases	10790	1283	Adipose_-_Visceral_(Omentum)_male_3_community	Adipose_-_Visceral_(Omentum)	male	3
8982	122	query_1	TRUE	0.013438861667125	502	55	11	0.2	0.0219123505976096	REAC:R-HSA-9006934	REAC	Signaling by Receptor Tyrosine Kinases	10790	2177	Adipose_-_Visceral_(Omentum)_male_3_community	Adipose_-_Visceral_(Omentum)	male	3
8983	123	query_1	TRUE	0.0478442233608013	792	55	13	0.236363636363636	0.0164141414141414	REAC:R-HSA-8953897	REAC	Cellular responses to stimuli	10790	325	Adipose_-_Visceral_(Omentum)_male_3_community	Adipose_-_Visceral_(Omentum)	male	3
8984	124	query_1	TRUE	2.2507761900487e-14	1152	89	32	0.359550561797753	0.0277777777777778	TF:M00338_1	TF	Factor: ATF; motif: NTGACGTCANYS; match class: 1	20011	371	Adipose_-_Visceral_(Omentum)_male_3_community	Adipose_-_Visceral_(Omentum)	male	3
8985	125	query_1	TRUE	3.59459171762272e-14	1082	89	31	0.348314606741573	0.0286506469500924	TF:M11231	TF	Factor: CREBL1; motif: GRTGACGTCAYC	20011	344	Adipose_-_Visceral_(Omentum)_male_3_community	Adipose_-_Visceral_(Omentum)	male	3
8986	126	query_1	TRUE	3.60075320758481e-14	1557	89	36	0.404494382022472	0.023121387283237	TF:M00178_1	TF	Factor: CREB; motif: NSTGACGTMANN; match class: 1	20011	1075	Adipose_-_Visceral_(Omentum)_male_3_community	Adipose_-_Visceral_(Omentum)	male	3
8987	127	query_1	TRUE	3.7349544810978e-14	3294	89	50	0.561797752808989	0.0151791135397693	TF:M01862	TF	Factor: ATF-2; motif: NNNTGACGTNAN	20011	292	Adipose_-_Visceral_(Omentum)_male_3_community	Adipose_-_Visceral_(Omentum)	male	3
8988	128	query_1	TRUE	3.75145863556619e-14	4060	89	55	0.617977528089888	0.0135467980295567	TF:M07312	TF	Factor: ATF-2; motif: NNTGACGTCAN	20011	294	Adipose_-_Visceral_(Omentum)_male_3_community	Adipose_-_Visceral_(Omentum)	male	3
8989	129	query_1	TRUE	4.0708355412351e-14	1001	89	30	0.337078651685393	0.02997002997003	TF:M11277	TF	Factor: XBP-1; motif: NNTGACGTCAYN	20011	9002	Adipose_-_Visceral_(Omentum)_male_3_community	Adipose_-_Visceral_(Omentum)	male	3
8990	130	query_1	TRUE	6.35886224555162e-14	1194	89	32	0.359550561797753	0.0268006700167504	TF:M07312_1	TF	Factor: ATF-2; motif: NNTGACGTCAN; match class: 1	20011	295	Adipose_-_Visceral_(Omentum)_male_3_community	Adipose_-_Visceral_(Omentum)	male	3
8991	131	query_1	TRUE	1.11412214205792e-13	2951	89	47	0.528089887640449	0.01592680447306	TF:M07313	TF	Factor: ATF-3; motif: SNTGACGYNATN	20011	314	Adipose_-_Visceral_(Omentum)_male_3_community	Adipose_-_Visceral_(Omentum)	male	3
8992	132	query_1	TRUE	1.93944440414296e-13	3883	89	53	0.595505617977528	0.0136492402781355	TF:M00338	TF	Factor: ATF; motif: NTGACGTCANYS	20011	370	Adipose_-_Visceral_(Omentum)_male_3_community	Adipose_-_Visceral_(Omentum)	male	3
8993	133	query_1	TRUE	2.17434798088568e-13	1246	89	32	0.359550561797753	0.0256821829855538	TF:M00041_1	TF	Factor: ATF2:c-Jun; motif: TGACGTYA; match class: 1	20011	1059	Adipose_-_Visceral_(Omentum)_male_3_community	Adipose_-_Visceral_(Omentum)	male	3
8994	134	query_1	TRUE	2.29066192815393e-13	1344	89	33	0.370786516853933	0.0245535714285714	TF:M12700	TF	Factor: ZNF295; motif: RTGACGTCAN	20011	9890	Adipose_-_Visceral_(Omentum)_male_3_community	Adipose_-_Visceral_(Omentum)	male	3
8995	135	query_1	TRUE	3.67229825126571e-13	914	89	28	0.314606741573034	0.0306345733041575	TF:M11277_1	TF	Factor: XBP-1; motif: NNTGACGTCAYN; match class: 1	20011	9003	Adipose_-_Visceral_(Omentum)_male_3_community	Adipose_-_Visceral_(Omentum)	male	3
8996	136	query_1	TRUE	4.0970210190366e-13	1002	89	29	0.325842696629214	0.0289421157684631	TF:M11257	TF	Factor: AIBZIP; motif: NRTGACGTCAYN	20011	1028	Adipose_-_Visceral_(Omentum)_male_3_community	Adipose_-_Visceral_(Omentum)	male	3
8997	137	query_1	TRUE	4.59011347547848e-13	922	89	28	0.314606741573034	0.0303687635574837	TF:M11257_1	TF	Factor: AIBZIP; motif: NRTGACGTCAYN; match class: 1	20011	1029	Adipose_-_Visceral_(Omentum)_male_3_community	Adipose_-_Visceral_(Omentum)	male	3
8998	138	query_1	TRUE	5.69448974471358e-13	4304	89	55	0.617977528089888	0.0127788104089219	TF:M07034	TF	Factor: ATF-1; motif: NNNTGACGTNNN	20011	272	Adipose_-_Visceral_(Omentum)_male_3_community	Adipose_-_Visceral_(Omentum)	male	3
8999	139	query_1	TRUE	7.39280475560212e-13	4163	89	54	0.606741573033708	0.0129714148450637	TF:M03544	TF	Factor: CREB1; motif: NNNNACGTCANN	20011	990	Adipose_-_Visceral_(Omentum)_male_3_community	Adipose_-_Visceral_(Omentum)	male	3
9000	140	query_1	TRUE	7.9419912215991e-13	942	89	28	0.314606741573034	0.029723991507431	TF:M11275_1	TF	Factor: XBP-1; motif: SRTGAYGTCAYS; match class: 1	20011	8999	Adipose_-_Visceral_(Omentum)_male_3_community	Adipose_-_Visceral_(Omentum)	male	3
9001	141	query_1	TRUE	8.19243445406983e-13	4338	89	55	0.617977528089888	0.0126786537574919	TF:M07248	TF	Factor: CREB1; motif: NNNNTGACGTNANNN	20011	988	Adipose_-_Visceral_(Omentum)_male_3_community	Adipose_-_Visceral_(Omentum)	male	3
9002	142	query_1	TRUE	1.03245433932759e-12	1622	89	35	0.393258426966292	0.0215782983970407	TF:M00917_1	TF	Factor: CREB; motif: CNNTGACGTMA; match class: 1	20011	1077	Adipose_-_Visceral_(Omentum)_male_3_community	Adipose_-_Visceral_(Omentum)	male	3
9003	143	query_1	TRUE	1.22381765540401e-12	875	89	27	0.303370786516854	0.0308571428571429	TF:M02279_1	TF	Factor: CREB1; motif: TGACGTCA; match class: 1	20011	959	Adipose_-_Visceral_(Omentum)_male_3_community	Adipose_-_Visceral_(Omentum)	male	3
9004	144	query_1	TRUE	1.26803606072438e-12	1046	89	29	0.325842696629214	0.0277246653919694	TF:M11224_1	TF	Factor: CREM; motif: NRTGATGTCAYN; match class: 1	20011	1085	Adipose_-_Visceral_(Omentum)_male_3_community	Adipose_-_Visceral_(Omentum)	male	3
9005	145	query_1	TRUE	1.29951561906239e-12	1230	89	31	0.348314606741573	0.0252032520325203	TF:M11308_1	TF	Factor: ATF-2; motif: NRTGAYGTMAYN; match class: 1	20011	285	Adipose_-_Visceral_(Omentum)_male_3_community	Adipose_-_Visceral_(Omentum)	male	3
9006	146	query_1	TRUE	1.40994076273454e-12	800	89	26	0.292134831460674	0.0325	TF:M11251	TF	Factor: Luman; motif: NRTGACGTCAYN	20011	1044	Adipose_-_Visceral_(Omentum)_male_3_community	Adipose_-_Visceral_(Omentum)	male	3
9007	147	query_1	TRUE	3.34109275164139e-12	2929	89	45	0.50561797752809	0.0153636053260498	TF:M11223	TF	Factor: CREB1; motif: NRTGACGTCANN	20011	982	Adipose_-_Visceral_(Omentum)_male_3_community	Adipose_-_Visceral_(Omentum)	male	3
9008	148	query_1	TRUE	3.55326463776051e-12	753	89	25	0.280898876404494	0.0332005312084993	TF:M11304_1	TF	Factor: batf3; motif: NRTGAYGTCAYN; match class: 1	20011	447	Adipose_-_Visceral_(Omentum)_male_3_community	Adipose_-_Visceral_(Omentum)	male	3
9009	149	query_1	TRUE	3.83089878257151e-12	2279	89	40	0.449438202247191	0.0175515577007459	TF:M00017_1	TF	Factor: ATF; motif: CNSTGACGTNNNYC; match class: 1	20011	369	Adipose_-_Visceral_(Omentum)_male_3_community	Adipose_-_Visceral_(Omentum)	male	3
9010	150	query_1	TRUE	4.30580907956436e-12	1591	89	34	0.382022471910112	0.021370207416719	TF:M09600_1	TF	Factor: CREB1; motif: TKACGTCAYNN; match class: 1	20011	961	Adipose_-_Visceral_(Omentum)_male_3_community	Adipose_-_Visceral_(Omentum)	male	3
9011	151	query_1	TRUE	4.60020269527148e-12	4504	89	55	0.617977528089888	0.0122113676731794	TF:M09592	TF	Factor: ATF-1; motif: NRTGACGTMAN	20011	268	Adipose_-_Visceral_(Omentum)_male_3_community	Adipose_-_Visceral_(Omentum)	male	3
9012	152	query_1	TRUE	4.94925295228165e-12	1102	89	29	0.325842696629214	0.0263157894736842	TF:M11222_1	TF	Factor: CREB1; motif: NRTGAYGTCAYN; match class: 1	20011	981	Adipose_-_Visceral_(Omentum)_male_3_community	Adipose_-_Visceral_(Omentum)	male	3
9013	153	query_1	TRUE	4.9593024117423e-12	764	89	25	0.280898876404494	0.0327225130890052	TF:M11254_1	TF	Factor: AIBZIP; motif: GRTGAYGTCAYC; match class: 1	20011	1023	Adipose_-_Visceral_(Omentum)_male_3_community	Adipose_-_Visceral_(Omentum)	male	3
9014	154	query_1	TRUE	5.2661610113719e-12	766	89	25	0.280898876404494	0.0326370757180157	TF:M11305	TF	Factor: batf3; motif: NRTGACGTCAYN	20011	448	Adipose_-_Visceral_(Omentum)_male_3_community	Adipose_-_Visceral_(Omentum)	male	3
9015	155	query_1	TRUE	5.2661610113719e-12	766	89	25	0.280898876404494	0.0326370757180157	TF:M11305_1	TF	Factor: batf3; motif: NRTGACGTCAYN; match class: 1	20011	449	Adipose_-_Visceral_(Omentum)_male_3_community	Adipose_-_Visceral_(Omentum)	male	3
9016	156	query_1	TRUE	5.48956457422974e-12	847	89	26	0.292134831460674	0.0306965761511216	TF:M11226_1	TF	Factor: ATF-6; motif: GRTGACGTCAYC; match class: 1	20011	355	Adipose_-_Visceral_(Omentum)_male_3_community	Adipose_-_Visceral_(Omentum)	male	3
9017	157	query_1	TRUE	6.13846063780347e-12	851	89	26	0.292134831460674	0.0305522914218566	TF:M12700_1	TF	Factor: ZNF295; motif: RTGACGTCAN; match class: 1	20011	9891	Adipose_-_Visceral_(Omentum)_male_3_community	Adipose_-_Visceral_(Omentum)	male	3
9018	158	query_1	TRUE	7.28755554297446e-12	1729	89	35	0.393258426966292	0.0202429149797571	TF:M00916_1	TF	Factor: CREB; motif: NNTKACGTCANNNS; match class: 1	20011	1071	Adipose_-_Visceral_(Omentum)_male_3_community	Adipose_-_Visceral_(Omentum)	male	3
9019	159	query_1	TRUE	7.58227360560829e-12	1515	89	33	0.370786516853933	0.0217821782178218	TF:M00039_1	TF	Factor: CREB; motif: TGACGTMA; match class: 1	20011	1065	Adipose_-_Visceral_(Omentum)_male_3_community	Adipose_-_Visceral_(Omentum)	male	3
9020	160	query_1	TRUE	8.55235844665385e-12	863	89	26	0.292134831460674	0.0301274623406721	TF:M11231_1	TF	Factor: CREBL1; motif: GRTGACGTCAYC; match class: 1	20011	345	Adipose_-_Visceral_(Omentum)_male_3_community	Adipose_-_Visceral_(Omentum)	male	3
9021	161	query_1	TRUE	8.84760636716692e-12	1036	89	28	0.314606741573034	0.027027027027027	TF:M01862_1	TF	Factor: ATF-2; motif: NNNTGACGTNAN; match class: 1	20011	293	Adipose_-_Visceral_(Omentum)_male_3_community	Adipose_-_Visceral_(Omentum)	male	3
9022	162	query_1	TRUE	9.74851957078483e-12	1040	89	28	0.314606741573034	0.0269230769230769	TF:M11306_1	TF	Factor: ATF-2; motif: NRTGAYGTMAYN; match class: 1	20011	281	Adipose_-_Visceral_(Omentum)_male_3_community	Adipose_-_Visceral_(Omentum)	male	3
9023	163	query_1	TRUE	1.00769980580783e-11	788	89	25	0.280898876404494	0.0317258883248731	TF:M11251_1	TF	Factor: Luman; motif: NRTGACGTCAYN; match class: 1	20011	1045	Adipose_-_Visceral_(Omentum)_male_3_community	Adipose_-_Visceral_(Omentum)	male	3
9024	164	query_1	TRUE	1.03527274472573e-11	870	89	26	0.292134831460674	0.0298850574712644	TF:M11226	TF	Factor: ATF-6; motif: GRTGACGTCAYC	20011	354	Adipose_-_Visceral_(Omentum)_male_3_community	Adipose_-_Visceral_(Omentum)	male	3
9025	165	query_1	TRUE	1.09919217329863e-11	791	89	25	0.280898876404494	0.0316055625790139	TF:M11304	TF	Factor: batf3; motif: NRTGAYGTCAYN	20011	446	Adipose_-_Visceral_(Omentum)_male_3_community	Adipose_-_Visceral_(Omentum)	male	3
9026	166	query_1	TRUE	1.11526379077177e-11	1867	89	36	0.404494382022472	0.0192822710230316	TF:M09887_1	TF	Factor: CREB1; motif: NRRTGACGTMA; match class: 1	20011	967	Adipose_-_Visceral_(Omentum)_male_3_community	Adipose_-_Visceral_(Omentum)	male	3
9027	167	query_1	TRUE	1.38643428205197e-11	3185	89	46	0.51685393258427	0.0144427001569859	TF:M09866	TF	Factor: ATF-1; motif: NNRTGACGYMA	20011	270	Adipose_-_Visceral_(Omentum)_male_3_community	Adipose_-_Visceral_(Omentum)	male	3
9028	168	query_1	TRUE	1.59176852197412e-11	886	89	26	0.292134831460674	0.0293453724604966	TF:M11298_1	TF	Factor: jdp2; motif: NRTGACGTCAYN; match class: 1	20011	4441	Adipose_-_Visceral_(Omentum)_male_3_community	Adipose_-_Visceral_(Omentum)	male	3
9029	169	query_1	TRUE	1.75967054384741e-11	2133	89	38	0.426966292134831	0.0178152836380684	TF:M11228_1	TF	Factor: ATF-6; motif: GRTGACGTCAYC; match class: 1	20011	359	Adipose_-_Visceral_(Omentum)_male_3_community	Adipose_-_Visceral_(Omentum)	male	3
9030	170	query_1	TRUE	1.82816222583389e-11	1159	89	29	0.325842696629214	0.0250215703192407	TF:M11254	TF	Factor: AIBZIP; motif: GRTGAYGTCAYC	20011	1022	Adipose_-_Visceral_(Omentum)_male_3_community	Adipose_-_Visceral_(Omentum)	male	3
9031	171	query_1	TRUE	2.34566046666198e-11	2152	89	38	0.426966292134831	0.0176579925650558	TF:M11228	TF	Factor: ATF-6; motif: GRTGACGTCAYC	20011	358	Adipose_-_Visceral_(Omentum)_male_3_community	Adipose_-_Visceral_(Omentum)	male	3
9032	172	query_1	TRUE	2.3940016478639e-11	988	89	27	0.303370786516854	0.0273279352226721	TF:M11296_1	TF	Factor: jdp2; motif: NRTGAYGTCAYN; match class: 1	20011	4437	Adipose_-_Visceral_(Omentum)_male_3_community	Adipose_-_Visceral_(Omentum)	male	3
9033	173	query_1	TRUE	2.7338653763019e-11	2815	89	43	0.48314606741573	0.0152753108348135	TF:M11223_1	TF	Factor: CREB1; motif: NRTGACGTCANN; match class: 1	20011	983	Adipose_-_Visceral_(Omentum)_male_3_community	Adipose_-_Visceral_(Omentum)	male	3
9034	174	query_1	TRUE	3.01367866404233e-11	1812	89	35	0.393258426966292	0.0193156732891832	TF:M00179_1	TF	Factor: ATF2; motif: VGTGACGTMACN; match class: 1	20011	1063	Adipose_-_Visceral_(Omentum)_male_3_community	Adipose_-_Visceral_(Omentum)	male	3
9035	175	query_1	TRUE	5.08320748849021e-11	1206	89	29	0.325842696629214	0.0240464344941957	TF:M07034_1	TF	Factor: ATF-1; motif: NNNTGACGTNNN; match class: 1	20011	273	Adipose_-_Visceral_(Omentum)_male_3_community	Adipose_-_Visceral_(Omentum)	male	3
9036	176	query_1	TRUE	5.78579224799874e-11	1626	89	33	0.370786516853933	0.0202952029520295	TF:M11298	TF	Factor: jdp2; motif: NRTGACGTCAYN	20011	4440	Adipose_-_Visceral_(Omentum)_male_3_community	Adipose_-_Visceral_(Omentum)	male	3
9037	177	query_1	TRUE	5.8215698679499e-11	1117	89	28	0.314606741573034	0.0250671441360788	TF:M12486_1	TF	Factor: CREB1; motif: NNNTGATGTCANN; match class: 1	20011	985	Adipose_-_Visceral_(Omentum)_male_3_community	Adipose_-_Visceral_(Omentum)	male	3
9038	178	query_1	TRUE	5.83302715201667e-11	2340	89	39	0.438202247191011	0.0166666666666667	TF:M11309_1	TF	Factor: ATF-2; motif: NRTGACGTMANN; match class: 1	20011	287	Adipose_-_Visceral_(Omentum)_male_3_community	Adipose_-_Visceral_(Omentum)	male	3
9039	179	query_1	TRUE	6.36453274910615e-11	1743	89	34	0.382022471910112	0.0195065978198508	TF:M11220_1	TF	Factor: CREB1; motif: NNTGACGTCANN; match class: 1	20011	977	Adipose_-_Visceral_(Omentum)_male_3_community	Adipose_-_Visceral_(Omentum)	male	3
9040	180	query_1	TRUE	6.83196599383352e-11	1220	89	29	0.325842696629214	0.0237704918032787	TF:M03544_1	TF	Factor: CREB1; motif: NNNNACGTCANN; match class: 1	20011	991	Adipose_-_Visceral_(Omentum)_male_3_community	Adipose_-_Visceral_(Omentum)	male	3
9041	181	query_1	TRUE	7.77846656202713e-11	1755	89	34	0.382022471910112	0.0193732193732194	TF:M11220	TF	Factor: CREB1; motif: NNTGACGTCANN	20011	976	Adipose_-_Visceral_(Omentum)_male_3_community	Adipose_-_Visceral_(Omentum)	male	3
9042	182	query_1	TRUE	8.73752963583052e-11	1762	89	34	0.382022471910112	0.0192962542565267	TF:M02279	TF	Factor: CREB1; motif: TGACGTCA	20011	958	Adipose_-_Visceral_(Omentum)_male_3_community	Adipose_-_Visceral_(Omentum)	male	3
9043	183	query_1	TRUE	8.9587998254761e-11	1233	89	29	0.325842696629214	0.0235198702351987	TF:M11216_1	TF	Factor: CREB1; motif: NRTGATGTCAYN; match class: 1	20011	969	Adipose_-_Visceral_(Omentum)_male_3_community	Adipose_-_Visceral_(Omentum)	male	3
9044	184	query_1	TRUE	1.03521199915015e-10	1240	89	29	0.325842696629214	0.0233870967741935	TF:M07248_1	TF	Factor: CREB1; motif: NNNNTGACGTNANNN; match class: 1	20011	989	Adipose_-_Visceral_(Omentum)_male_3_community	Adipose_-_Visceral_(Omentum)	male	3
9045	185	query_1	TRUE	1.06049935892462e-10	4652	89	54	0.606741573033708	0.0116079105760963	TF:M11285_1	TF	Factor: Fra-1; motif: GRTGACGTCATC; match class: 1	20011	2491	Adipose_-_Visceral_(Omentum)_male_3_community	Adipose_-_Visceral_(Omentum)	male	3
9046	186	query_1	TRUE	1.13972339686517e-10	638	89	22	0.247191011235955	0.0344827586206897	TF:M11303	TF	Factor: batf3; motif: GRTGACGTCATC	20011	444	Adipose_-_Visceral_(Omentum)_male_3_community	Adipose_-_Visceral_(Omentum)	male	3
9047	187	query_1	TRUE	1.28039339396999e-10	1672	89	33	0.370786516853933	0.0197368421052632	TF:M11289_1	TF	Factor: ATF-3; motif: NRTGACGTCAYN; match class: 1	20011	303	Adipose_-_Visceral_(Omentum)_male_3_community	Adipose_-_Visceral_(Omentum)	male	3
9048	188	query_1	TRUE	1.28120822992826e-10	6170	89	62	0.696629213483146	0.0100486223662885	TF:M00179	TF	Factor: ATF2; motif: VGTGACGTMACN	20011	1062	Adipose_-_Visceral_(Omentum)_male_3_community	Adipose_-_Visceral_(Omentum)	male	3
9049	189	query_1	TRUE	1.72634699852299e-10	981	89	26	0.292134831460674	0.0265035677879715	TF:M09866_1	TF	Factor: ATF-1; motif: NNRTGACGYMA; match class: 1	20011	271	Adipose_-_Visceral_(Omentum)_male_3_community	Adipose_-_Visceral_(Omentum)	male	3
9050	190	query_1	TRUE	1.78886889379578e-10	1923	89	35	0.393258426966292	0.0182007280291212	TF:M01861_1	TF	Factor: ATF-1; motif: TNACGTCAN; match class: 1	20011	277	Adipose_-_Visceral_(Omentum)_male_3_community	Adipose_-_Visceral_(Omentum)	male	3
9051	191	query_1	TRUE	1.86760503291167e-10	4539	89	53	0.595505617977528	0.0116765807446574	TF:M01864	TF	Factor: ATF-4; motif: KACGTCAKS	20011	338	Adipose_-_Visceral_(Omentum)_male_3_community	Adipose_-_Visceral_(Omentum)	male	3
9052	192	query_1	TRUE	1.94152631882988e-10	1271	89	29	0.325842696629214	0.022816679779701	TF:M12581_1	TF	Factor: ATF2; motif: NTGACRTCAYC; match class: 1	20011	291	Adipose_-_Visceral_(Omentum)_male_3_community	Adipose_-_Visceral_(Omentum)	male	3
9053	193	query_1	TRUE	1.9523160125451e-10	2049	89	36	0.404494382022472	0.0175695461200586	TF:M11313_1	TF	Factor: CREBPA; motif: NRTGACGTMANN; match class: 1	20011	1051	Adipose_-_Visceral_(Omentum)_male_3_community	Adipose_-_Visceral_(Omentum)	male	3
9054	194	query_1	TRUE	2.27696060403729e-10	1279	89	29	0.325842696629214	0.0226739640344019	TF:M09592_1	TF	Factor: ATF-1; motif: NRTGACGTMAN; match class: 1	20011	269	Adipose_-_Visceral_(Omentum)_male_3_community	Adipose_-_Visceral_(Omentum)	male	3
9055	195	query_1	TRUE	3.9127995448633e-10	603	89	21	0.235955056179775	0.0348258706467662	TF:M11303_1	TF	Factor: batf3; motif: GRTGACGTCATC; match class: 1	20011	445	Adipose_-_Visceral_(Omentum)_male_3_community	Adipose_-_Visceral_(Omentum)	male	3
9056	196	query_1	TRUE	8.24642876703823e-10	1904	89	34	0.382022471910112	0.0178571428571429	TF:M01863	TF	Factor: ATF-3; motif: RTKRCGTCANN	20011	312	Adipose_-_Visceral_(Omentum)_male_3_community	Adipose_-_Visceral_(Omentum)	male	3
9057	197	query_1	TRUE	8.52717959573565e-10	2815	89	41	0.460674157303371	0.0145648312611012	TF:M11217	TF	Factor: CREB1; motif: NRTGACGYN	20011	970	Adipose_-_Visceral_(Omentum)_male_3_community	Adipose_-_Visceral_(Omentum)	male	3
9058	198	query_1	TRUE	9.0260137217547e-10	1910	89	34	0.382022471910112	0.0178010471204188	TF:M12541_1	TF	Factor: CREM; motif: NNNGTGACGTCACNNN; match class: 1	20011	1089	Adipose_-_Visceral_(Omentum)_male_3_community	Adipose_-_Visceral_(Omentum)	male	3
9059	199	query_1	TRUE	1.07648703682827e-09	1158	89	27	0.303370786516854	0.0233160621761658	TF:M08803	TF	Factor: CREM; motif: NNTGACGT	20011	1094	Adipose_-_Visceral_(Omentum)_male_3_community	Adipose_-_Visceral_(Omentum)	male	3
9060	200	query_1	TRUE	1.08382150272359e-09	6035	89	60	0.674157303370786	0.00994200497100249	TF:M09887	TF	Factor: CREB1; motif: NRRTGACGTMA	20011	966	Adipose_-_Visceral_(Omentum)_male_3_community	Adipose_-_Visceral_(Omentum)	male	3
9061	201	query_1	TRUE	1.15354764929758e-09	1261	89	28	0.314606741573034	0.0222045995241872	TF:M01864_1	TF	Factor: ATF-4; motif: KACGTCAKS; match class: 1	20011	339	Adipose_-_Visceral_(Omentum)_male_3_community	Adipose_-_Visceral_(Omentum)	male	3
9062	202	query_1	TRUE	1.54080438900837e-09	1946	89	34	0.382022471910112	0.0174717368961973	TF:M12541	TF	Factor: CREM; motif: NNNGTGACGTCACNNN	20011	1088	Adipose_-_Visceral_(Omentum)_male_3_community	Adipose_-_Visceral_(Omentum)	male	3
9063	203	query_1	TRUE	1.58800326709679e-09	5315	89	56	0.629213483146067	0.0105362182502352	TF:M00039	TF	Factor: CREB; motif: TGACGTMA	20011	1064	Adipose_-_Visceral_(Omentum)_male_3_community	Adipose_-_Visceral_(Omentum)	male	3
9064	204	query_1	TRUE	1.86238854005934e-09	5334	89	56	0.629213483146067	0.010498687664042	TF:M00178	TF	Factor: CREB; motif: NSTGACGTMANN	20011	1074	Adipose_-_Visceral_(Omentum)_male_3_community	Adipose_-_Visceral_(Omentum)	male	3
9065	205	query_1	TRUE	2.02737343344995e-09	4800	89	53	0.595505617977528	0.0110416666666667	TF:M11291	TF	Factor: ATF-3; motif: NRTGACGTCAYN	20011	306	Adipose_-_Visceral_(Omentum)_male_3_community	Adipose_-_Visceral_(Omentum)	male	3
9066	206	query_1	TRUE	2.36488947786656e-09	2099	89	35	0.393258426966292	0.0166746069556932	TF:M12592_1	TF	Factor: CREM; motif: NRTGACGYMA; match class: 1	20011	1091	Adipose_-_Visceral_(Omentum)_male_3_community	Adipose_-_Visceral_(Omentum)	male	3
9067	207	query_1	TRUE	2.38719677579559e-09	1738	89	32	0.359550561797753	0.0184119677790564	TF:M04681_1	TF	Factor: JunD; motif: RTGACGTCA; match class: 1	20011	4481	Adipose_-_Visceral_(Omentum)_male_3_community	Adipose_-_Visceral_(Omentum)	male	3
9068	208	query_1	TRUE	2.48915354256747e-09	1979	89	34	0.382022471910112	0.0171803941384538	TF:M11307_1	TF	Factor: ATF-2; motif: NNTGACGTMANN; match class: 1	20011	283	Adipose_-_Visceral_(Omentum)_male_3_community	Adipose_-_Visceral_(Omentum)	male	3
9069	209	query_1	TRUE	2.7526475874216e-09	4486	89	51	0.573033707865168	0.0113687026304057	TF:M11291_1	TF	Factor: ATF-3; motif: NRTGACGTCAYN; match class: 1	20011	307	Adipose_-_Visceral_(Omentum)_male_3_community	Adipose_-_Visceral_(Omentum)	male	3
9070	210	query_1	TRUE	3.01518551890558e-09	5392	89	56	0.629213483146067	0.0103857566765579	TF:M09600	TF	Factor: CREB1; motif: TKACGTCAYNN	20011	960	Adipose_-_Visceral_(Omentum)_male_3_community	Adipose_-_Visceral_(Omentum)	male	3
9071	211	query_1	TRUE	3.02663328838457e-09	2244	89	36	0.404494382022472	0.0160427807486631	TF:M11335_1	TF	Factor: ATF-4; motif: GGATGACGTCATCC; match class: 1	20011	327	Adipose_-_Visceral_(Omentum)_male_3_community	Adipose_-_Visceral_(Omentum)	male	3
9072	212	query_1	TRUE	3.10982330239157e-09	3368	89	44	0.49438202247191	0.0130641330166271	TF:M08941_1	TF	Factor: C-JUN:FRA-2; motif: NRTGACGTMAT; match class: 1	20011	4507	Adipose_-_Visceral_(Omentum)_male_3_community	Adipose_-_Visceral_(Omentum)	male	3
9073	213	query_1	TRUE	3.38532000307509e-09	2125	89	35	0.393258426966292	0.0164705882352941	TF:M11307	TF	Factor: ATF-2; motif: NNTGACGTMANN	20011	282	Adipose_-_Visceral_(Omentum)_male_3_community	Adipose_-_Visceral_(Omentum)	male	3
9074	214	query_1	TRUE	6.58542683049873e-09	5301	89	55	0.617977528089888	0.0103754008677608	TF:M00177	TF	Factor: CREB; motif: NSTGACGTAANN	20011	1068	Adipose_-_Visceral_(Omentum)_male_3_community	Adipose_-_Visceral_(Omentum)	male	3
9075	215	query_1	TRUE	8.89603832804149e-09	2327	89	36	0.404494382022472	0.0154705629565965	TF:M11335	TF	Factor: ATF-4; motif: GGATGACGTCATCC	20011	326	Adipose_-_Visceral_(Omentum)_male_3_community	Adipose_-_Visceral_(Omentum)	male	3
9076	216	query_1	TRUE	1.0551232573573e-08	6534	89	61	0.685393258426966	0.00933578206305479	TF:M11309	TF	Factor: ATF-2; motif: NRTGACGTMANN	20011	286	Adipose_-_Visceral_(Omentum)_male_3_community	Adipose_-_Visceral_(Omentum)	male	3
9077	217	query_1	TRUE	1.52746083860438e-08	4336	89	49	0.550561797752809	0.0113007380073801	TF:M11270_1	TF	Factor: JunD; motif: NRTGACGTCATS; match class: 1	20011	4493	Adipose_-_Visceral_(Omentum)_male_3_community	Adipose_-_Visceral_(Omentum)	male	3
9078	218	query_1	TRUE	1.60916751124677e-08	1630	89	30	0.337078651685393	0.0184049079754601	TF:M11288_1	TF	Factor: ATF-3; motif: GATGAYGTCATN; match class: 1	20011	301	Adipose_-_Visceral_(Omentum)_male_3_community	Adipose_-_Visceral_(Omentum)	male	3
9079	219	query_1	TRUE	1.67955198068409e-08	1869	89	32	0.359550561797753	0.0171214553237025	TF:M11290_1	TF	Factor: ATF-3; motif: NATGATGTCATN; match class: 1	20011	305	Adipose_-_Visceral_(Omentum)_male_3_community	Adipose_-_Visceral_(Omentum)	male	3
9080	220	query_1	TRUE	1.78732485042777e-08	1202	89	26	0.292134831460674	0.021630615640599	TF:M09867_1	TF	Factor: ATF-2; motif: RRTGANGTCAY; match class: 1	20011	279	Adipose_-_Visceral_(Omentum)_male_3_community	Adipose_-_Visceral_(Omentum)	male	3
9081	221	query_1	TRUE	2.49694680104374e-08	5657	89	56	0.629213483146067	0.00989923987979494	TF:M00917	TF	Factor: CREB; motif: CNNTGACGTMA	20011	1076	Adipose_-_Visceral_(Omentum)_male_3_community	Adipose_-_Visceral_(Omentum)	male	3
9082	222	query_1	TRUE	3.77735923440063e-08	1927	89	32	0.359550561797753	0.0166061235080436	TF:M01820_1	TF	Factor: CREM; motif: TGACGTCASYN; match class: 1	20011	1093	Adipose_-_Visceral_(Omentum)_male_3_community	Adipose_-_Visceral_(Omentum)	male	3
9083	223	query_1	TRUE	6.33100015651334e-08	5974	89	57	0.640449438202247	0.0095413458319384	TF:M00916	TF	Factor: CREB; motif: NNTKACGTCANNNS	20011	1070	Adipose_-_Visceral_(Omentum)_male_3_community	Adipose_-_Visceral_(Omentum)	male	3
9084	224	query_1	TRUE	8.29774704709269e-08	1396	89	27	0.303370786516854	0.0193409742120344	TF:M00177_1	TF	Factor: CREB; motif: NSTGACGTAANN; match class: 1	20011	1069	Adipose_-_Visceral_(Omentum)_male_3_community	Adipose_-_Visceral_(Omentum)	male	3
9085	225	query_1	TRUE	9.43967796885246e-08	1631	89	29	0.325842696629214	0.0177805027590435	TF:M08930_1	TF	Factor: JUND:FRA-1; motif: RTGACGTMAY; match class: 1	20011	4477	Adipose_-_Visceral_(Omentum)_male_3_community	Adipose_-_Visceral_(Omentum)	male	3
9086	226	query_1	TRUE	9.66851246922172e-08	2525	89	36	0.404494382022472	0.0142574257425743	TF:M11225_1	TF	Factor: CREM; motif: NNTGACGTCANN; match class: 1	20011	1087	Adipose_-_Visceral_(Omentum)_male_3_community	Adipose_-_Visceral_(Omentum)	male	3
9087	227	query_1	TRUE	1.39599274405008e-07	2154	89	33	0.370786516853933	0.0153203342618384	TF:M09868_1	TF	Factor: ATF-3; motif: GGTSACGTGAN; match class: 1	20011	299	Adipose_-_Visceral_(Omentum)_male_3_community	Adipose_-_Visceral_(Omentum)	male	3
9088	228	query_1	TRUE	1.42776973922873e-07	3759	89	44	0.49438202247191	0.0117052407555201	TF:M08938	TF	Factor: C-JUN:FRA-1; motif: NNATGACTCATNN	20011	4502	Adipose_-_Visceral_(Omentum)_male_3_community	Adipose_-_Visceral_(Omentum)	male	3
9089	229	query_1	TRUE	1.46297851111187e-07	3291	89	41	0.460674157303371	0.0124582193862048	TF:M11337_1	TF	Factor: ATF-4; motif: GGATGACGTCATCC; match class: 1	20011	329	Adipose_-_Visceral_(Omentum)_male_3_community	Adipose_-_Visceral_(Omentum)	male	3
9090	230	query_1	TRUE	2.12788881317016e-07	6545	89	59	0.662921348314607	0.00901451489686784	TF:M12592	TF	Factor: CREM; motif: NRTGACGYMA	20011	1090	Adipose_-_Visceral_(Omentum)_male_3_community	Adipose_-_Visceral_(Omentum)	male	3
9091	231	query_1	TRUE	2.3537148022096e-07	2746	89	37	0.415730337078652	0.0134741442097597	TF:M11275	TF	Factor: XBP-1; motif: SRTGAYGTCAYS	20011	8998	Adipose_-_Visceral_(Omentum)_male_3_community	Adipose_-_Visceral_(Omentum)	male	3
9092	232	query_1	TRUE	2.64574875089481e-07	2757	89	37	0.415730337078652	0.0134203844758796	TF:M11225	TF	Factor: CREM; motif: NNTGACGTCANN	20011	1086	Adipose_-_Visceral_(Omentum)_male_3_community	Adipose_-_Visceral_(Omentum)	male	3
9093	233	query_1	TRUE	3.20269983092797e-07	601	89	18	0.202247191011236	0.0299500831946755	TF:M07246_1	TF	Factor: ATF-4; motif: NNTKRCRTCANS; match class: 1	20011	337	Adipose_-_Visceral_(Omentum)_male_3_community	Adipose_-_Visceral_(Omentum)	male	3
9094	234	query_1	TRUE	3.36806206341383e-07	6408	89	58	0.651685393258427	0.00905118601747815	TF:M01861	TF	Factor: ATF-1; motif: TNACGTCAN	20011	276	Adipose_-_Visceral_(Omentum)_male_3_community	Adipose_-_Visceral_(Omentum)	male	3
9095	235	query_1	TRUE	4.46013612832428e-07	2953	89	38	0.426966292134831	0.0128682695563833	TF:M00981_1	TF	Factor: CREB,; motif: NTGACGTNA; match class: 1	20011	1057	Adipose_-_Visceral_(Omentum)_male_3_community	Adipose_-_Visceral_(Omentum)	male	3
9096	236	query_1	TRUE	4.97416547505561e-07	3577	89	42	0.471910112359551	0.0117416829745597	TF:M03869	TF	Factor: Fra-1; motif: TGACTCAN	20011	2830	Adipose_-_Visceral_(Omentum)_male_3_community	Adipose_-_Visceral_(Omentum)	male	3
9097	237	query_1	TRUE	5.4306621193162e-07	6683	89	59	0.662921348314607	0.00882837049229388	TF:M11273_1	TF	Factor: JunB; motif: GATGACGTCAYC; match class: 1	20011	4467	Adipose_-_Visceral_(Omentum)_male_3_community	Adipose_-_Visceral_(Omentum)	male	3
9098	238	query_1	TRUE	5.62704598400012e-07	3433	89	41	0.460674157303371	0.0119429070783571	TF:M11337	TF	Factor: ATF-4; motif: GGATGACGTCATCC	20011	328	Adipose_-_Visceral_(Omentum)_male_3_community	Adipose_-_Visceral_(Omentum)	male	3
9099	239	query_1	TRUE	6.01092773924614e-07	7333	89	62	0.696629213483146	0.00845492976953498	TF:M00017	TF	Factor: ATF; motif: CNSTGACGTNNNYC	20011	368	Adipose_-_Visceral_(Omentum)_male_3_community	Adipose_-_Visceral_(Omentum)	male	3
9100	240	query_1	TRUE	6.59874299689068e-07	2845	89	37	0.415730337078652	0.0130052724077329	TF:M07246	TF	Factor: ATF-4; motif: NNTKRCRTCANS	20011	336	Adipose_-_Visceral_(Omentum)_male_3_community	Adipose_-_Visceral_(Omentum)	male	3
9101	241	query_1	TRUE	7.07160261191939e-07	5161	89	51	0.573033707865168	0.00988180585157915	TF:M07102	TF	Factor: c-Jun; motif: NNNNRRTGASTCAN	20011	4508	Adipose_-_Visceral_(Omentum)_male_3_community	Adipose_-_Visceral_(Omentum)	male	3
9102	242	query_1	TRUE	1.10458082508014e-06	1934	89	30	0.337078651685393	0.015511892450879	TF:M00174	TF	Factor: AP-1; motif: NNTGACTCANN	20011	120	Adipose_-_Visceral_(Omentum)_male_3_community	Adipose_-_Visceral_(Omentum)	male	3
9103	243	query_1	TRUE	2.1530503137055e-06	3908	89	43	0.48314606741573	0.0110030706243603	TF:M12589	TF	Factor: JUN; motif: NRTGACTCA	20011	4520	Adipose_-_Visceral_(Omentum)_male_3_community	Adipose_-_Visceral_(Omentum)	male	3
9104	244	query_1	TRUE	2.32552607648705e-06	3433	89	40	0.449438202247191	0.0116516166618118	TF:M11306	TF	Factor: ATF-2; motif: NRTGAYGTMAYN	20011	280	Adipose_-_Visceral_(Omentum)_male_3_community	Adipose_-_Visceral_(Omentum)	male	3
9105	245	query_1	TRUE	2.74107733330228e-06	3295	89	39	0.438202247191011	0.0118361153262519	TF:M08936	TF	Factor: C-JUN:FOSB; motif: NATGACTCAY	20011	4500	Adipose_-_Visceral_(Omentum)_male_3_community	Adipose_-_Visceral_(Omentum)	male	3
9106	246	query_1	TRUE	3.08580825719756e-06	4637	89	47	0.528089887640449	0.0101358637049817	TF:M09922	TF	Factor: Fra-1; motif: NNNTGAGTCAYN	20011	2486	Adipose_-_Visceral_(Omentum)_male_3_community	Adipose_-_Visceral_(Omentum)	male	3
9107	247	query_1	TRUE	3.74474837993497e-06	3175	89	38	0.426966292134831	0.0119685039370079	TF:M07092	TF	Factor: Fra-2; motif: NRRTGASTCAB	20011	2496	Adipose_-_Visceral_(Omentum)_male_3_community	Adipose_-_Visceral_(Omentum)	male	3
9108	248	query_1	TRUE	3.79175076085029e-06	6366	89	56	0.629213483146067	0.00879673264216148	TF:M11266_1	TF	Factor: c-Jun; motif: NATGACGTCAYN; match class: 1	20011	4517	Adipose_-_Visceral_(Omentum)_male_3_community	Adipose_-_Visceral_(Omentum)	male	3
9109	249	query_1	TRUE	4.19109524190918e-06	2738	89	35	0.393258426966292	0.0127830533235939	TF:M08947_1	TF	Factor: C-FOS; motif: NNNKATGACGTCATNNN; match class: 1	20011	2507	Adipose_-_Visceral_(Omentum)_male_3_community	Adipose_-_Visceral_(Omentum)	male	3
9110	250	query_1	TRUE	4.23053378313508e-06	6586	89	57	0.640449438202247	0.0086547221378682	TF:M00513	TF	Factor: ATF3; motif: CBCTGACGTCANCS	20011	310	Adipose_-_Visceral_(Omentum)_male_3_community	Adipose_-_Visceral_(Omentum)	male	3
9111	251	query_1	TRUE	4.41855380523056e-06	3667	89	41	0.460674157303371	0.0111808017452959	TF:M08940	TF	Factor: C-JUN:FRA-2; motif: NNRTGAGTCAYN	20011	4504	Adipose_-_Visceral_(Omentum)_male_3_community	Adipose_-_Visceral_(Omentum)	male	3
9112	252	query_1	TRUE	4.54951699990138e-06	4168	89	44	0.49438202247191	0.0105566218809981	TF:M09615	TF	Factor: Fra-1; motif: NRTGACTCATN	20011	2484	Adipose_-_Visceral_(Omentum)_male_3_community	Adipose_-_Visceral_(Omentum)	male	3
9113	253	query_1	TRUE	5.20296056542824e-06	6415	89	56	0.629213483146067	0.00872954014029618	TF:M01820	TF	Factor: CREM; motif: TGACGTCASYN	20011	1092	Adipose_-_Visceral_(Omentum)_male_3_community	Adipose_-_Visceral_(Omentum)	male	3
9114	254	query_1	TRUE	5.98516153032455e-06	4726	89	47	0.528089887640449	0.00994498518831993	TF:M12518	TF	Factor: FOSL1; motif: NNATGACTCATNN	20011	2494	Adipose_-_Visceral_(Omentum)_male_3_community	Adipose_-_Visceral_(Omentum)	male	3
9115	255	query_1	TRUE	7.77115302651468e-06	3735	89	41	0.460674157303371	0.0109772423025435	TF:M11222	TF	Factor: CREB1; motif: NRTGAYGTCAYN	20011	980	Adipose_-_Visceral_(Omentum)_male_3_community	Adipose_-_Visceral_(Omentum)	male	3
9116	256	query_1	TRUE	7.89952934785331e-06	3737	89	41	0.460674157303371	0.010971367407011	TF:M11313	TF	Factor: CREBPA; motif: NRTGACGTMANN	20011	1050	Adipose_-_Visceral_(Omentum)_male_3_community	Adipose_-_Visceral_(Omentum)	male	3
9117	257	query_1	TRUE	8.45749457051879e-06	564	89	16	0.179775280898876	0.0283687943262411	TF:M07313_1	TF	Factor: ATF-3; motif: SNTGACGYNATN; match class: 1	20011	315	Adipose_-_Visceral_(Omentum)_male_3_community	Adipose_-_Visceral_(Omentum)	male	3
9118	258	query_1	TRUE	8.80971061860272e-06	3428	89	39	0.438202247191011	0.0113768961493582	TF:M11224	TF	Factor: CREM; motif: NRTGATGTCAYN	20011	1084	Adipose_-_Visceral_(Omentum)_male_3_community	Adipose_-_Visceral_(Omentum)	male	3
9119	259	query_1	TRUE	9.43589047610192e-06	1367	89	24	0.269662921348315	0.0175566934893928	TF:M00514_1	TF	Factor: ATF4; motif: CVTGACGYMABG; match class: 1	20011	335	Adipose_-_Visceral_(Omentum)_male_3_community	Adipose_-_Visceral_(Omentum)	male	3
9120	260	query_1	TRUE	1.08568432042908e-05	8485	89	65	0.730337078651685	0.00766057748968768	TF:M00981	TF	Factor: CREB,; motif: NTGACGTNA	20011	1056	Adipose_-_Visceral_(Omentum)_male_3_community	Adipose_-_Visceral_(Omentum)	male	3
9121	261	query_1	TRUE	1.20176658100184e-05	2998	89	36	0.404494382022472	0.0120080053368913	TF:M11296	TF	Factor: jdp2; motif: NRTGAYGTCAYN	20011	4436	Adipose_-_Visceral_(Omentum)_male_3_community	Adipose_-_Visceral_(Omentum)	male	3
9122	262	query_1	TRUE	1.2156158216016e-05	4824	89	47	0.528089887640449	0.00974295190713101	TF:M09616	TF	Factor: Fra-2; motif: RTGACTCANNN	20011	2834	Adipose_-_Visceral_(Omentum)_male_3_community	Adipose_-_Visceral_(Omentum)	male	3
9123	263	query_1	TRUE	1.34104779406824e-05	5771	89	52	0.584269662921348	0.0090105700918385	TF:M08930	TF	Factor: JUND:FRA-1; motif: RTGACGTMAY	20011	4476	Adipose_-_Visceral_(Omentum)_male_3_community	Adipose_-_Visceral_(Omentum)	male	3
9124	264	query_1	TRUE	1.3442007030609e-05	4309	89	44	0.49438202247191	0.0102111858899977	TF:M03551	TF	Factor: JunB; motif: TGACTCAN	20011	4470	Adipose_-_Visceral_(Omentum)_male_3_community	Adipose_-_Visceral_(Omentum)	male	3
9125	265	query_1	TRUE	1.36450787690524e-05	4311	89	44	0.49438202247191	0.0102064486198098	TF:M02280	TF	Factor: AP1; motif: TGACTCA	20011	108	Adipose_-_Visceral_(Omentum)_male_3_community	Adipose_-_Visceral_(Omentum)	male	3
9126	266	query_1	TRUE	1.4926386803201e-05	4323	89	44	0.49438202247191	0.0101781170483461	TF:M00199_1	TF	Factor: AP-1; motif: NTGASTCAG; match class: 1	20011	111	Adipose_-_Visceral_(Omentum)_male_3_community	Adipose_-_Visceral_(Omentum)	male	3
9127	267	query_1	TRUE	1.77997283760952e-05	4878	89	47	0.528089887640449	0.00963509635096351	TF:M08933	TF	Factor: JUND:C-FOS; motif: NNATGAGTCATNN	20011	4472	Adipose_-_Visceral_(Omentum)_male_3_community	Adipose_-_Visceral_(Omentum)	male	3
9128	268	query_1	TRUE	1.93525782524932e-05	4358	89	44	0.49438202247191	0.0100963744837081	TF:M00041	TF	Factor: ATF2:c-Jun; motif: TGACGTYA	20011	1058	Adipose_-_Visceral_(Omentum)_male_3_community	Adipose_-_Visceral_(Omentum)	male	3
9129	269	query_1	TRUE	2.05343635491352e-05	5081	89	48	0.539325842696629	0.00944695925998819	TF:M00113	TF	Factor: CREB; motif: NNGNTGACGTNN	20011	1066	Adipose_-_Visceral_(Omentum)_male_3_community	Adipose_-_Visceral_(Omentum)	male	3
9130	270	query_1	TRUE	2.11442296847683e-05	690	89	17	0.191011235955056	0.0246376811594203	TF:M12443_1	TF	Factor: ATF2; motif: NNATGANGTCATN; match class: 1	20011	289	Adipose_-_Visceral_(Omentum)_male_3_community	Adipose_-_Visceral_(Omentum)	male	3
9131	271	query_1	TRUE	2.1441964990669e-05	4547	89	45	0.50561797752809	0.00989663514405102	TF:M09965	TF	Factor: c-Jun; motif: NRTGAGTCAYN	20011	4510	Adipose_-_Visceral_(Omentum)_male_3_community	Adipose_-_Visceral_(Omentum)	male	3
9132	272	query_1	TRUE	2.49873836301307e-05	9595	89	69	0.775280898876405	0.00719124544033351	TF:M08945	TF	Factor: JUNB:C-JUN; motif: KRTGACGTCATN	20011	4454	Adipose_-_Visceral_(Omentum)_male_3_community	Adipose_-_Visceral_(Omentum)	male	3
9133	273	query_1	TRUE	2.51975242710176e-05	4394	89	44	0.49438202247191	0.0100136549840692	TF:M09923	TF	Factor: Fra-2; motif: NNRTGAGTCAYN	20011	2836	Adipose_-_Visceral_(Omentum)_male_3_community	Adipose_-_Visceral_(Omentum)	male	3
9134	274	query_1	TRUE	2.85901290709764e-05	6485	89	55	0.617977528089888	0.00848111025443331	TF:M09868	TF	Factor: ATF-3; motif: GGTSACGTGAN	20011	298	Adipose_-_Visceral_(Omentum)_male_3_community	Adipose_-_Visceral_(Omentum)	male	3
9135	275	query_1	TRUE	3.24125109204738e-05	9155	89	67	0.752808988764045	0.00731840524303659	TF:M11273	TF	Factor: JunB; motif: GATGACGTCAYC	20011	4466	Adipose_-_Visceral_(Omentum)_male_3_community	Adipose_-_Visceral_(Omentum)	male	3
9136	276	query_1	TRUE	3.39007515617368e-05	4435	89	44	0.49438202247191	0.00992108229988726	TF:M07090	TF	Factor: c-Fos; motif: NNTGASTCATN	20011	2502	Adipose_-_Visceral_(Omentum)_male_3_community	Adipose_-_Visceral_(Omentum)	male	3
9137	277	query_1	TRUE	3.55297362692256e-05	7572	89	60	0.674157303370786	0.00792393026941363	TF:M12582	TF	Factor: ATF3; motif: GRTGACKCA	20011	308	Adipose_-_Visceral_(Omentum)_male_3_community	Adipose_-_Visceral_(Omentum)	male	3
9138	278	query_1	TRUE	4.0235368360409e-05	7813	89	61	0.685393258426966	0.00780750031997952	TF:M11285	TF	Factor: Fra-1; motif: GRTGACGTCATC	20011	2490	Adipose_-_Visceral_(Omentum)_male_3_community	Adipose_-_Visceral_(Omentum)	male	3
9139	279	query_1	TRUE	4.09924964031744e-05	2832	89	34	0.382022471910112	0.0120056497175141	TF:M00924	TF	Factor: AP-1; motif: TGACTCANNSKN	20011	114	Adipose_-_Visceral_(Omentum)_male_3_community	Adipose_-_Visceral_(Omentum)	male	3
9140	280	query_1	TRUE	4.16749092718341e-05	4820	89	46	0.51685393258427	0.00954356846473029	TF:M11289	TF	Factor: ATF-3; motif: NRTGACGTCAYN	20011	302	Adipose_-_Visceral_(Omentum)_male_3_community	Adipose_-_Visceral_(Omentum)	male	3
9141	281	query_1	TRUE	4.36764175111246e-05	4296	89	43	0.48314606741573	0.0100093109869646	TF:M11308	TF	Factor: ATF-2; motif: NRTGAYGTMAYN	20011	284	Adipose_-_Visceral_(Omentum)_male_3_community	Adipose_-_Visceral_(Omentum)	male	3
9142	282	query_1	TRUE	5.90653642458184e-05	7020	89	57	0.640449438202247	0.00811965811965812	TF:M08941	TF	Factor: C-JUN:FRA-2; motif: NRTGACGTMAT	20011	4506	Adipose_-_Visceral_(Omentum)_male_3_community	Adipose_-_Visceral_(Omentum)	male	3
9143	283	query_1	TRUE	6.15864216546633e-05	8800	89	65	0.730337078651685	0.00738636363636364	TF:M11266	TF	Factor: c-Jun; motif: NATGACGTCAYN	20011	4516	Adipose_-_Visceral_(Omentum)_male_3_community	Adipose_-_Visceral_(Omentum)	male	3
9144	284	query_1	TRUE	6.74368709375926e-05	9536	89	68	0.764044943820225	0.00713087248322148	TF:M12591_1	TF	Factor: CREB1; motif: NNNNSSGGCGCSSNNNNRTGACGTCAC; match class: 1	20011	987	Adipose_-_Visceral_(Omentum)_male_3_community	Adipose_-_Visceral_(Omentum)	male	3
9145	285	query_1	TRUE	7.07038790142296e-05	4898	89	46	0.51685393258427	0.00939158840342997	TF:M00199	TF	Factor: AP-1; motif: NTGASTCAG	20011	110	Adipose_-_Visceral_(Omentum)_male_3_community	Adipose_-_Visceral_(Omentum)	male	3
9146	286	query_1	TRUE	7.15580018074205e-05	3523	89	38	0.426966292134831	0.0107862617087709	TF:M00513_1	TF	Factor: ATF3; motif: CBCTGACGTCANCS; match class: 1	20011	311	Adipose_-_Visceral_(Omentum)_male_3_community	Adipose_-_Visceral_(Omentum)	male	3
9147	287	query_1	TRUE	8.12546680913967e-05	3703	89	39	0.438202247191011	0.0105320010802052	TF:M03870	TF	Factor: Fra-2; motif: TGASTCANCN	20011	2840	Adipose_-_Visceral_(Omentum)_male_3_community	Adipose_-_Visceral_(Omentum)	male	3
9148	288	query_1	TRUE	8.69225282345953e-05	4929	89	46	0.51685393258427	0.00933252180969771	TF:M00691	TF	Factor: ATF-1; motif: CYYTGACGTCA	20011	274	Adipose_-_Visceral_(Omentum)_male_3_community	Adipose_-_Visceral_(Omentum)	male	3
9149	289	query_1	TRUE	9.94043550183455e-05	5894	89	51	0.573033707865168	0.00865286732270105	TF:M08945_1	TF	Factor: JUNB:C-JUN; motif: KRTGACGTCATN; match class: 1	20011	4455	Adipose_-_Visceral_(Omentum)_male_3_community	Adipose_-_Visceral_(Omentum)	male	3
9150	290	query_1	TRUE	0.000143980084700953	3779	89	39	0.438202247191011	0.0103201905265943	TF:M12486	TF	Factor: CREB1; motif: NNNTGATGTCANN	20011	984	Adipose_-_Visceral_(Omentum)_male_3_community	Adipose_-_Visceral_(Omentum)	male	3
9151	291	query_1	TRUE	0.000170212912959835	3311	89	36	0.404494382022472	0.0108728480821504	TF:M08942	TF	Factor: C-FOS:C-JUN; motif: ATGAGTCAYN	20011	2478	Adipose_-_Visceral_(Omentum)_male_3_community	Adipose_-_Visceral_(Omentum)	male	3
9152	292	query_1	TRUE	0.000198739946501415	4337	89	42	0.471910112359551	0.00968411344247175	TF:M11216	TF	Factor: CREB1; motif: NRTGATGTCAYN	20011	968	Adipose_-_Visceral_(Omentum)_male_3_community	Adipose_-_Visceral_(Omentum)	male	3
9153	293	query_1	TRUE	0.000215716686693331	2871	89	33	0.370786516853933	0.0114942528735632	TF:M07600	TF	Factor: C-Fos; motif: NNTGACTCAN	20011	826	Adipose_-_Visceral_(Omentum)_male_3_community	Adipose_-_Visceral_(Omentum)	male	3
9154	294	query_1	TRUE	0.000241622418135576	451	89	13	0.146067415730337	0.0288248337028825	TF:M01863_1	TF	Factor: ATF-3; motif: RTKRCGTCANN; match class: 1	20011	313	Adipose_-_Visceral_(Omentum)_male_3_community	Adipose_-_Visceral_(Omentum)	male	3
9155	295	query_1	TRUE	0.000260867723439876	4377	89	42	0.471910112359551	0.00959561343385881	TF:M09867	TF	Factor: ATF-2; motif: RRTGANGTCAY	20011	278	Adipose_-_Visceral_(Omentum)_male_3_community	Adipose_-_Visceral_(Omentum)	male	3
9156	296	query_1	TRUE	0.000273933816034916	5107	89	46	0.51685393258427	0.00900724495790092	TF:M09964	TF	Factor: JunD; motif: NRTGAGTCAYN	20011	4486	Adipose_-_Visceral_(Omentum)_male_3_community	Adipose_-_Visceral_(Omentum)	male	3
9157	297	query_1	TRUE	0.000309714155167193	4580	89	43	0.48314606741573	0.00938864628820961	TF:M12581	TF	Factor: ATF2; motif: NTGACRTCAYC	20011	290	Adipose_-_Visceral_(Omentum)_male_3_community	Adipose_-_Visceral_(Omentum)	male	3
9158	298	query_1	TRUE	0.000374301348542586	187	89	9	0.101123595505618	0.0481283422459893	TF:M11248_1	TF	Factor: Luman; motif: GRTGAYGTCAYN; match class: 1	20011	1039	Adipose_-_Visceral_(Omentum)_male_3_community	Adipose_-_Visceral_(Omentum)	male	3
9159	299	query_1	TRUE	0.000387725655293726	2489	89	30	0.337078651685393	0.0120530333467256	TF:M03815	TF	Factor: c-Fos; motif: TGACTCAN	20011	828	Adipose_-_Visceral_(Omentum)_male_3_community	Adipose_-_Visceral_(Omentum)	male	3
9160	300	query_1	TRUE	0.000394228799707509	3100	89	34	0.382022471910112	0.0109677419354839	TF:M07102_1	TF	Factor: c-Jun; motif: NNNNRRTGASTCAN; match class: 1	20011	4509	Adipose_-_Visceral_(Omentum)_male_3_community	Adipose_-_Visceral_(Omentum)	male	3
9161	301	query_1	TRUE	0.000476583500943467	754	89	16	0.179775280898876	0.0212201591511936	TF:M12730_1	TF	Factor: ZBTB4; motif: NNGTSACKYSAYCTNN; match class: 1	20011	9179	Adipose_-_Visceral_(Omentum)_male_3_community	Adipose_-_Visceral_(Omentum)	male	3
9162	302	query_1	TRUE	0.000493222280409352	3288	89	35	0.393258426966292	0.0106447688564477	TF:M00517_1	TF	Factor: AP-1; motif: NNNTGAGTCAKCN; match class: 1	20011	107	Adipose_-_Visceral_(Omentum)_male_3_community	Adipose_-_Visceral_(Omentum)	male	3
9163	303	query_1	TRUE	0.000504209791181858	5394	89	47	0.528089887640449	0.00871338524286244	TF:M08944	TF	Factor: JUNB:C-JUN; motif: NATGACKCAT	20011	4452	Adipose_-_Visceral_(Omentum)_male_3_community	Adipose_-_Visceral_(Omentum)	male	3
9164	304	query_1	TRUE	0.000587935747761454	4323	89	41	0.460674157303371	0.00948415452232246	TF:M12524	TF	Factor: JUND; motif: NNATGACTCATNN	20011	4496	Adipose_-_Visceral_(Omentum)_male_3_community	Adipose_-_Visceral_(Omentum)	male	3
9165	305	query_1	TRUE	0.000712039615708093	988	89	18	0.202247191011236	0.0182186234817814	TF:M00691_1	TF	Factor: ATF-1; motif: CYYTGACGTCA; match class: 1	20011	275	Adipose_-_Visceral_(Omentum)_male_3_community	Adipose_-_Visceral_(Omentum)	male	3
9166	306	query_1	TRUE	0.000755543136511401	5086	89	45	0.50561797752809	0.00884781753834054	TF:M00517	TF	Factor: AP-1; motif: NNNTGAGTCAKCN	20011	106	Adipose_-_Visceral_(Omentum)_male_3_community	Adipose_-_Visceral_(Omentum)	male	3
9167	307	query_1	TRUE	0.000986400930744047	2448	89	29	0.325842696629214	0.0118464052287582	TF:M09924	TF	Factor: c-Fos; motif: NTGAGTCAN	20011	2510	Adipose_-_Visceral_(Omentum)_male_3_community	Adipose_-_Visceral_(Omentum)	male	3
9168	308	query_1	TRUE	0.00105514288663777	7125	89	55	0.617977528089888	0.00771929824561404	TF:M08947	TF	Factor: C-FOS; motif: NNNKATGACGTCATNNN	20011	2506	Adipose_-_Visceral_(Omentum)_male_3_community	Adipose_-_Visceral_(Omentum)	male	3
9169	309	query_1	TRUE	0.00143349690519033	1782	89	24	0.269662921348315	0.0134680134680135	TF:M12610	TF	Factor: FRA2; motif: RTGAGTCAYN	20011	2838	Adipose_-_Visceral_(Omentum)_male_3_community	Adipose_-_Visceral_(Omentum)	male	3
9170	310	query_1	TRUE	0.00188726294023599	2676	89	30	0.337078651685393	0.0112107623318386	TF:M09617	TF	Factor: c-Fos; motif: RTGAGTCAYNN	20011	2508	Adipose_-_Visceral_(Omentum)_male_3_community	Adipose_-_Visceral_(Omentum)	male	3
9171	311	query_1	TRUE	0.00198173900054015	5439	89	46	0.51685393258427	0.0084574370288656	TF:M00514	TF	Factor: ATF4; motif: CVTGACGYMABG	20011	334	Adipose_-_Visceral_(Omentum)_male_3_community	Adipose_-_Visceral_(Omentum)	male	3
9172	312	query_1	TRUE	0.00209334828482468	3160	89	33	0.370786516853933	0.0104430379746835	TF:M00188	TF	Factor: AP-1; motif: RGTGACTMANN	20011	116	Adipose_-_Visceral_(Omentum)_male_3_community	Adipose_-_Visceral_(Omentum)	male	3
9173	313	query_1	TRUE	0.00215554466083735	3164	89	33	0.370786516853933	0.0104298356510746	TF:M08920	TF	Factor: JUNB:FOSB; motif: NRTGASTCAT	20011	4444	Adipose_-_Visceral_(Omentum)_male_3_community	Adipose_-_Visceral_(Omentum)	male	3
9174	314	query_1	TRUE	0.00245842607840307	4370	89	40	0.449438202247191	0.0091533180778032	TF:M08934	TF	Factor: JUND; motif: NATGAGTCAT	20011	4484	Adipose_-_Visceral_(Omentum)_male_3_community	Adipose_-_Visceral_(Omentum)	male	3
9175	315	query_1	TRUE	0.0032271282672035	476	89	12	0.134831460674157	0.0252100840336134	TF:M11217_1	TF	Factor: CREB1; motif: NRTGACGYN; match class: 1	20011	971	Adipose_-_Visceral_(Omentum)_male_3_community	Adipose_-_Visceral_(Omentum)	male	3
9176	316	query_1	TRUE	0.00442033711948982	324	89	10	0.112359550561798	0.0308641975308642	TF:M11248	TF	Factor: Luman; motif: GRTGAYGTCAYN	20011	1038	Adipose_-_Visceral_(Omentum)_male_3_community	Adipose_-_Visceral_(Omentum)	male	3
9177	317	query_1	TRUE	0.00515927372736598	9464	89	64	0.719101123595506	0.00676246830092984	TF:M11270	TF	Factor: JunD; motif: NRTGACGTCATS	20011	4492	Adipose_-_Visceral_(Omentum)_male_3_community	Adipose_-_Visceral_(Omentum)	male	3
9178	318	query_1	TRUE	0.00531421997249037	2059	89	25	0.280898876404494	0.0121418164157358	TF:M11334_1	TF	Factor: ATF-4; motif: GGATGATGTCATCC; match class: 1	20011	325	Adipose_-_Visceral_(Omentum)_male_3_community	Adipose_-_Visceral_(Omentum)	male	3
9179	319	query_1	TRUE	0.00641186892073309	5270	89	44	0.49438202247191	0.00834914611005693	TF:M11288	TF	Factor: ATF-3; motif: GATGAYGTCATN	20011	300	Adipose_-_Visceral_(Omentum)_male_3_community	Adipose_-_Visceral_(Omentum)	male	3
9180	320	query_1	TRUE	0.00658596803889663	1153	89	18	0.202247191011236	0.01561144839549	TF:M00983_1	TF	Factor: MAF; motif: NGCTGAGTCAN; match class: 1	20011	4951	Adipose_-_Visceral_(Omentum)_male_3_community	Adipose_-_Visceral_(Omentum)	male	3
9181	321	query_1	TRUE	0.00761825075616268	1165	89	18	0.202247191011236	0.015450643776824	TF:M02104	TF	Factor: NF-E2; motif: CATGACTCAGCANNCN	20011	5672	Adipose_-_Visceral_(Omentum)_male_3_community	Adipose_-_Visceral_(Omentum)	male	3
9182	322	query_1	TRUE	0.00798478546286862	3518	89	34	0.382022471910112	0.00966458214894827	TF:M08925	TF	Factor: JUNB:C-FOS; motif: NATGAGTCATNN	20011	4446	Adipose_-_Visceral_(Omentum)_male_3_community	Adipose_-_Visceral_(Omentum)	male	3
9183	323	query_1	TRUE	0.00828287774449698	14168	89	81	0.910112359550562	0.00571710897797854	TF:M12591	TF	Factor: CREB1; motif: NNNNSSGGCGCSSNNNNRTGACGTCAC	20011	986	Adipose_-_Visceral_(Omentum)_male_3_community	Adipose_-_Visceral_(Omentum)	male	3
9184	324	query_1	TRUE	0.00835170992849067	6097	89	48	0.539325842696629	0.00787272429063474	TF:M00983	TF	Factor: MAF; motif: NGCTGAGTCAN	20011	4950	Adipose_-_Visceral_(Omentum)_male_3_community	Adipose_-_Visceral_(Omentum)	male	3
9185	325	query_1	TRUE	0.00982626867914638	4972	89	42	0.471910112359551	0.0084473049074819	TF:M04744_1	TF	Factor: ATF-3; motif: GGCGCSSNSNGRTSACGTSA; match class: 1	20011	297	Adipose_-_Visceral_(Omentum)_male_3_community	Adipose_-_Visceral_(Omentum)	male	3
9186	326	query_1	TRUE	0.00988237094944083	1845	89	23	0.258426966292135	0.0124661246612466	TF:M11297	TF	Factor: jdp2; motif: NRTGASTCAYN	20011	4438	Adipose_-_Visceral_(Omentum)_male_3_community	Adipose_-_Visceral_(Omentum)	male	3
9187	327	query_1	TRUE	0.0129099257426608	1735	89	22	0.247191011235955	0.0126801152737752	TF:M07091	TF	Factor: Fra-1; motif: RRTGASTCAKN	20011	2482	Adipose_-_Visceral_(Omentum)_male_3_community	Adipose_-_Visceral_(Omentum)	male	3
9188	328	query_1	TRUE	0.0130066112612859	545	89	12	0.134831460674157	0.0220183486238532	TF:M09593	TF	Factor: Bach1; motif: TGCTGAGTCANNS	20011	388	Adipose_-_Visceral_(Omentum)_male_3_community	Adipose_-_Visceral_(Omentum)	male	3
9189	329	query_1	TRUE	0.0152709773959225	4682	89	40	0.449438202247191	0.00854335753951303	TF:M09804	TF	Factor: CREB1; motif: NNTGACGTCANN	20011	962	Adipose_-_Visceral_(Omentum)_male_3_community	Adipose_-_Visceral_(Omentum)	male	3
9190	330	query_1	TRUE	0.0152709773959225	4682	89	40	0.449438202247191	0.00854335753951303	TF:M09804_1	TF	Factor: CREB1; motif: NNTGACGTCANN; match class: 1	20011	963	Adipose_-_Visceral_(Omentum)_male_3_community	Adipose_-_Visceral_(Omentum)	male	3
9191	331	query_1	TRUE	0.0226075386826207	1939	89	23	0.258426966292135	0.0118617844249613	TF:M09631	TF	Factor: JunB; motif: NNNTGAGTCAY	20011	4460	Adipose_-_Visceral_(Omentum)_male_3_community	Adipose_-_Visceral_(Omentum)	male	3
9192	332	query_1	TRUE	0.0269648198759967	2407	89	26	0.292134831460674	0.0108018280016618	TF:M07103	TF	Factor: JunB; motif: NRRTGASTCAK	20011	4456	Adipose_-_Visceral_(Omentum)_male_3_community	Adipose_-_Visceral_(Omentum)	male	3
9193	333	query_1	TRUE	0.0273719249943916	6954	89	51	0.573033707865168	0.00733390854184642	TF:M00040	TF	Factor: ATF-2; motif: TTACGTAA	20011	1060	Adipose_-_Visceral_(Omentum)_male_3_community	Adipose_-_Visceral_(Omentum)	male	3
9194	334	query_1	TRUE	0.0300539110222765	1160	89	17	0.191011235955056	0.0146551724137931	TF:M07092_1	TF	Factor: Fra-2; motif: NRRTGASTCAB; match class: 1	20011	2497	Adipose_-_Visceral_(Omentum)_male_3_community	Adipose_-_Visceral_(Omentum)	male	3
9195	335	query_1	TRUE	0.0306046423522764	2897	89	29	0.325842696629214	0.010010355540214	TF:M09827	TF	Factor: CREB1; motif: NGRTGAYGWNNN	20011	964	Adipose_-_Visceral_(Omentum)_male_3_community	Adipose_-_Visceral_(Omentum)	male	3
9196	336	query_1	TRUE	0.0345884074817517	1990	89	23	0.258426966292135	0.0115577889447236	TF:M12518_1	TF	Factor: FOSL1; motif: NNATGACTCATNN; match class: 1	20011	2495	Adipose_-_Visceral_(Omentum)_male_3_community	Adipose_-_Visceral_(Omentum)	male	3
9197	337	query_1	TRUE	0.0397597171121996	1862	89	22	0.247191011235955	0.0118152524167562	TF:M08922	TF	Factor: JUNB:FRA-1; motif: NNRTGACTCATNN	20011	4448	Adipose_-_Visceral_(Omentum)_male_3_community	Adipose_-_Visceral_(Omentum)	male	3
9198	338	query_1	TRUE	0.0446909225069286	3974	89	35	0.393258426966292	0.00880724710619024	TF:M08914	TF	Factor: FRA-2; motif: RTGANTCA	20011	2832	Adipose_-_Visceral_(Omentum)_male_3_community	Adipose_-_Visceral_(Omentum)	male	3
9199	339	query_1	TRUE	0.0457589637906069	1736	89	21	0.235955056179775	0.0120967741935484	TF:M07090_1	TF	Factor: c-Fos; motif: NNTGASTCATN; match class: 1	20011	2503	Adipose_-_Visceral_(Omentum)_male_3_community	Adipose_-_Visceral_(Omentum)	male	3
9200	340	query_1	TRUE	4.12398222505177e-05	44	52	6	0.115384615384615	0.136363636363636	WP:WP4756	WP	Renin-angiotensin-aldosterone system (RAAS)	8133	687	Adipose_-_Visceral_(Omentum)_male_3_community	Adipose_-_Visceral_(Omentum)	male	3
9201	341	query_1	TRUE	4.71310992283328e-05	24	52	5	0.0961538461538462	0.208333333333333	WP:WP5272	WP	LDL- influence on CD14 and TLR4	8133	756	Adipose_-_Visceral_(Omentum)_male_3_community	Adipose_-_Visceral_(Omentum)	male	3
9202	342	query_1	TRUE	5.3255338034736e-05	151	52	9	0.173076923076923	0.0596026490066225	WP:WP4666	WP	Hepatitis B infection	8133	100	Adipose_-_Visceral_(Omentum)_male_3_community	Adipose_-_Visceral_(Omentum)	male	3
9203	343	query_1	TRUE	0.000198501260938176	90	52	7	0.134615384615385	0.0777777777777778	WP:WP2355	WP	Corticotropin-releasing hormone signaling pathway	8133	309	Adipose_-_Visceral_(Omentum)_male_3_community	Adipose_-_Visceral_(Omentum)	male	3
9204	344	query_1	TRUE	0.00207242409771388	50	52	5	0.0961538461538462	0.1	WP:WP3611	WP	Photodynamic therapy-induced AP-1 survival signaling	8133	650	Adipose_-_Visceral_(Omentum)_male_3_community	Adipose_-_Visceral_(Omentum)	male	3
9205	345	query_1	TRUE	0.00662209968242584	153	52	7	0.134615384615385	0.0457516339869281	WP:WP289	WP	Myometrial relaxation and contraction pathways	8133	130	Adipose_-_Visceral_(Omentum)_male_3_community	Adipose_-_Visceral_(Omentum)	male	3
9206	346	query_1	TRUE	0.00751564252179209	65	52	5	0.0961538461538462	0.0769230769230769	WP:WP2374	WP	Oncostatin M signaling pathway	8133	102	Adipose_-_Visceral_(Omentum)_male_3_community	Adipose_-_Visceral_(Omentum)	male	3
9207	347	query_1	TRUE	0.00818886388573952	108	52	6	0.115384615384615	0.0555555555555556	WP:WP4321	WP	Thermogenesis	8133	97	Adipose_-_Visceral_(Omentum)_male_3_community	Adipose_-_Visceral_(Omentum)	male	3
9208	348	query_1	TRUE	0.0231294984224619	44	52	4	0.0769230769230769	0.0909090909090909	WP:WP5085	WP	Vasopressin-regulated water reabsorption	8133	492	Adipose_-_Visceral_(Omentum)_male_3_community	Adipose_-_Visceral_(Omentum)	male	3
9209	349	query_1	TRUE	0.0239148883401093	131	52	6	0.115384615384615	0.0458015267175573	WP:WP366	WP	TGF-beta signaling pathway	8133	55	Adipose_-_Visceral_(Omentum)_male_3_community	Adipose_-_Visceral_(Omentum)	male	3
9210	350	query_1	TRUE	0.0418708367228441	21	52	3	0.0576923076923077	0.142857142857143	WP:WP4970	WP	Galanin receptor pathway	8133	435	Adipose_-_Visceral_(Omentum)_male_3_community	Adipose_-_Visceral_(Omentum)	male	3
9211	1	query_1	TRUE	0.00419858958254907	5	31	3	0.0967741935483871	0.6	CORUM:2975	CORUM	SMAD3-E2F4/5-p107-DP1 complex	3383	1322	Adipose_-_Visceral_(Omentum)_male_4_community	Adipose_-_Visceral_(Omentum)	male	4
9212	2	query_1	TRUE	0.0083450262286556	6	31	3	0.0967741935483871	0.5	CORUM:1474	CORUM	SMAD3/4-E2F4/5-p107-DP1 complex	3383	761	Adipose_-_Visceral_(Omentum)_male_4_community	Adipose_-_Visceral_(Omentum)	male	4
9213	3	query_1	TRUE	0.0495636748752028	2	31	2	0.0645161290322581	1	CORUM:6299	CORUM	ELK1-SAP1a-EWS-FLI-FLI complex	3383	2039	Adipose_-_Visceral_(Omentum)_male_4_community	Adipose_-_Visceral_(Omentum)	male	4
9214	4	query_1	TRUE	0.0495636748752028	2	31	2	0.0645161290322581	1	CORUM:6588	CORUM	E2F-1-DP-1 complex	3383	2238	Adipose_-_Visceral_(Omentum)_male_4_community	Adipose_-_Visceral_(Omentum)	male	4
9215	5	query_1	TRUE	5.13608231926638e-45	2564	94	73	0.776595744680851	0.0284711388455538	GO:0006357	GO:BP	regulation of transcription by RNA polymerase II	21110	2182	Adipose_-_Visceral_(Omentum)_male_4_community	Adipose_-_Visceral_(Omentum)	male	4
9216	6	query_1	TRUE	1.10207420668986e-43	2677	94	73	0.776595744680851	0.0272693313410534	GO:0006366	GO:BP	transcription by RNA polymerase II	21110	2189	Adipose_-_Visceral_(Omentum)_male_4_community	Adipose_-_Visceral_(Omentum)	male	4
9217	7	query_1	TRUE	6.12848565114094e-40	4055	94	80	0.851063829787234	0.0197287299630086	GO:0034654	GO:BP	nucleobase-containing compound biosynthetic process	21110	9171	Adipose_-_Visceral_(Omentum)_male_4_community	Adipose_-_Visceral_(Omentum)	male	4
9218	8	query_1	TRUE	6.40164709732289e-40	3585	94	77	0.819148936170213	0.0214783821478382	GO:0006351	GO:BP	DNA-templated transcription	21110	2176	Adipose_-_Visceral_(Omentum)_male_4_community	Adipose_-_Visceral_(Omentum)	male	4
9219	9	query_1	TRUE	6.5358774123435e-40	3586	94	77	0.819148936170213	0.0214723926380368	GO:0097659	GO:BP	nucleic acid-templated transcription	21110	19768	Adipose_-_Visceral_(Omentum)_male_4_community	Adipose_-_Visceral_(Omentum)	male	4
9220	10	query_1	TRUE	9.15310850407952e-40	3455	94	76	0.808510638297872	0.0219971056439942	GO:0006355	GO:BP	regulation of DNA-templated transcription	21110	2180	Adipose_-_Visceral_(Omentum)_male_4_community	Adipose_-_Visceral_(Omentum)	male	4
9221	11	query_1	TRUE	9.55010357086425e-40	3457	94	76	0.808510638297872	0.0219843795198149	GO:1903506	GO:BP	regulation of nucleic acid-templated transcription	21110	24157	Adipose_-_Visceral_(Omentum)_male_4_community	Adipose_-_Visceral_(Omentum)	male	4
9222	12	query_1	TRUE	1.40243458473121e-39	3623	94	77	0.819148936170213	0.0212531051614684	GO:0032774	GO:BP	RNA biosynthetic process	21110	8240	Adipose_-_Visceral_(Omentum)_male_4_community	Adipose_-_Visceral_(Omentum)	male	4
9223	13	query_1	TRUE	1.55326908580402e-39	3480	94	76	0.808510638297872	0.0218390804597701	GO:2001141	GO:BP	regulation of RNA biosynthetic process	21110	27647	Adipose_-_Visceral_(Omentum)_male_4_community	Adipose_-_Visceral_(Omentum)	male	4
9224	14	query_1	TRUE	2.48765195505357e-39	4129	94	80	0.851063829787234	0.0193751513683701	GO:0018130	GO:BP	heterocycle biosynthetic process	21110	5504	Adipose_-_Visceral_(Omentum)_male_4_community	Adipose_-_Visceral_(Omentum)	male	4
9225	15	query_1	TRUE	3.05662349654342e-39	4140	94	80	0.851063829787234	0.0193236714975845	GO:0019438	GO:BP	aromatic compound biosynthetic process	21110	6097	Adipose_-_Visceral_(Omentum)_male_4_community	Adipose_-_Visceral_(Omentum)	male	4
9226	16	query_1	TRUE	4.53868784952709e-38	4287	94	80	0.851063829787234	0.0186610683461628	GO:1901362	GO:BP	organic cyclic compound biosynthetic process	21110	22388	Adipose_-_Visceral_(Omentum)_male_4_community	Adipose_-_Visceral_(Omentum)	male	4
9227	17	query_1	TRUE	4.84831510112934e-38	3958	94	78	0.829787234042553	0.0197069226882264	GO:0010556	GO:BP	regulation of macromolecule biosynthetic process	21110	4304	Adipose_-_Visceral_(Omentum)_male_4_community	Adipose_-_Visceral_(Omentum)	male	4
9228	18	query_1	TRUE	3.52515335951788e-37	4064	94	78	0.829787234042553	0.0191929133858268	GO:0031326	GO:BP	regulation of cellular biosynthetic process	21110	7513	Adipose_-_Visceral_(Omentum)_male_4_community	Adipose_-_Visceral_(Omentum)	male	4
9229	19	query_1	TRUE	5.84635873406455e-37	3774	94	76	0.808510638297872	0.0201377848436672	GO:0051252	GO:BP	regulation of RNA metabolic process	21110	14368	Adipose_-_Visceral_(Omentum)_male_4_community	Adipose_-_Visceral_(Omentum)	male	4
9230	20	query_1	TRUE	7.28481528059175e-37	1257	94	53	0.563829787234043	0.0421638822593477	GO:0045944	GO:BP	positive regulation of transcription by RNA polymerase II	21110	12439	Adipose_-_Visceral_(Omentum)_male_4_community	Adipose_-_Visceral_(Omentum)	male	4
9231	21	query_1	TRUE	2.75124169622374e-36	4177	94	78	0.829787234042553	0.0186736892506584	GO:0009889	GO:BP	regulation of biosynthetic process	21110	3827	Adipose_-_Visceral_(Omentum)_male_4_community	Adipose_-_Visceral_(Omentum)	male	4
9232	22	query_1	TRUE	4.49872673471715e-36	1718	94	58	0.617021276595745	0.0337601862630966	GO:0045893	GO:BP	positive regulation of DNA-templated transcription	21110	12393	Adipose_-_Visceral_(Omentum)_male_4_community	Adipose_-_Visceral_(Omentum)	male	4
9233	23	query_1	TRUE	4.49872673471715e-36	1718	94	58	0.617021276595745	0.0337601862630966	GO:1903508	GO:BP	positive regulation of nucleic acid-templated transcription	21110	24159	Adipose_-_Visceral_(Omentum)_male_4_community	Adipose_-_Visceral_(Omentum)	male	4
9234	24	query_1	TRUE	5.64557288929253e-36	1725	94	58	0.617021276595745	0.0336231884057971	GO:1902680	GO:BP	positive regulation of RNA biosynthetic process	21110	23482	Adipose_-_Visceral_(Omentum)_male_4_community	Adipose_-_Visceral_(Omentum)	male	4
9235	25	query_1	TRUE	6.56732204066557e-36	4061	94	77	0.819148936170213	0.0189608470819995	GO:0019219	GO:BP	regulation of nucleobase-containing compound metabolic process	21110	5897	Adipose_-_Visceral_(Omentum)_male_4_community	Adipose_-_Visceral_(Omentum)	male	4
9236	26	query_1	TRUE	3.13409323873304e-34	2050	94	60	0.638297872340426	0.0292682926829268	GO:0045935	GO:BP	positive regulation of nucleobase-containing compound metabolic process	21110	12431	Adipose_-_Visceral_(Omentum)_male_4_community	Adipose_-_Visceral_(Omentum)	male	4
9237	27	query_1	TRUE	3.42310203734764e-34	1857	94	58	0.617021276595745	0.0312331717824448	GO:0051254	GO:BP	positive regulation of RNA metabolic process	21110	14370	Adipose_-_Visceral_(Omentum)_male_4_community	Adipose_-_Visceral_(Omentum)	male	4
9238	28	query_1	TRUE	3.97366133683493e-34	4824	94	80	0.851063829787234	0.0165837479270315	GO:0009059	GO:BP	macromolecule biosynthetic process	21110	3311	Adipose_-_Visceral_(Omentum)_male_4_community	Adipose_-_Visceral_(Omentum)	male	4
9239	29	query_1	TRUE	9.3168699097314e-34	4878	94	80	0.851063829787234	0.01640016400164	GO:0044271	GO:BP	cellular nitrogen compound biosynthetic process	21110	11584	Adipose_-_Visceral_(Omentum)_male_4_community	Adipose_-_Visceral_(Omentum)	male	4
9240	30	query_1	TRUE	2.44454318246058e-33	2023	94	59	0.627659574468085	0.0291646070192783	GO:0031328	GO:BP	positive regulation of cellular biosynthetic process	21110	7515	Adipose_-_Visceral_(Omentum)_male_4_community	Adipose_-_Visceral_(Omentum)	male	4
9241	31	query_1	TRUE	4.08482347592375e-33	1942	94	58	0.617021276595745	0.0298661174047374	GO:0010557	GO:BP	positive regulation of macromolecule biosynthetic process	21110	4305	Adipose_-_Visceral_(Omentum)_male_4_community	Adipose_-_Visceral_(Omentum)	male	4
9242	32	query_1	TRUE	1.19545140114579e-32	2081	94	59	0.627659574468085	0.0283517539644402	GO:0009891	GO:BP	positive regulation of biosynthetic process	21110	3829	Adipose_-_Visceral_(Omentum)_male_4_community	Adipose_-_Visceral_(Omentum)	male	4
9243	33	query_1	TRUE	3.82295503586145e-32	5521	94	82	0.872340425531915	0.0148523818148886	GO:0044249	GO:BP	cellular biosynthetic process	21110	11577	Adipose_-_Visceral_(Omentum)_male_4_community	Adipose_-_Visceral_(Omentum)	male	4
9244	34	query_1	TRUE	3.49337174719969e-31	5894	94	83	0.882978723404255	0.0140821174075331	GO:1901576	GO:BP	organic substance biosynthetic process	21110	22571	Adipose_-_Visceral_(Omentum)_male_4_community	Adipose_-_Visceral_(Omentum)	male	4
9245	35	query_1	TRUE	9.52813082933603e-31	5969	94	83	0.882978723404255	0.0139051767465237	GO:0009058	GO:BP	biosynthetic process	21110	3310	Adipose_-_Visceral_(Omentum)_male_4_community	Adipose_-_Visceral_(Omentum)	male	4
9246	36	query_1	TRUE	7.6492891266387e-30	5491	94	80	0.851063829787234	0.0145692952103442	GO:0010468	GO:BP	regulation of gene expression	21110	4251	Adipose_-_Visceral_(Omentum)_male_4_community	Adipose_-_Visceral_(Omentum)	male	4
9247	37	query_1	TRUE	7.86321392985451e-30	5493	94	80	0.851063829787234	0.0145639905334062	GO:0031323	GO:BP	regulation of cellular metabolic process	21110	7510	Adipose_-_Visceral_(Omentum)_male_4_community	Adipose_-_Visceral_(Omentum)	male	4
9248	38	query_1	TRUE	7.77917498220162e-29	5662	94	80	0.851063829787234	0.0141292829388909	GO:0051171	GO:BP	regulation of nitrogen compound metabolic process	21110	14316	Adipose_-_Visceral_(Omentum)_male_4_community	Adipose_-_Visceral_(Omentum)	male	4
9249	39	query_1	TRUE	5.94811324177068e-28	967	94	42	0.446808510638298	0.0434332988624612	GO:0000122	GO:BP	negative regulation of transcription by RNA polymerase II	21110	51	Adipose_-_Visceral_(Omentum)_male_4_community	Adipose_-_Visceral_(Omentum)	male	4
9250	40	query_1	TRUE	7.62411177894253e-28	5836	94	80	0.851063829787234	0.0137080191912269	GO:0080090	GO:BP	regulation of primary metabolic process	21110	18790	Adipose_-_Visceral_(Omentum)_male_4_community	Adipose_-_Visceral_(Omentum)	male	4
9251	41	query_1	TRUE	3.80954949211296e-27	1317	94	46	0.48936170212766	0.0349278663629461	GO:0045892	GO:BP	negative regulation of DNA-templated transcription	21110	12392	Adipose_-_Visceral_(Omentum)_male_4_community	Adipose_-_Visceral_(Omentum)	male	4
9252	42	query_1	TRUE	4.07061618733197e-27	1319	94	46	0.48936170212766	0.0348749052312358	GO:1903507	GO:BP	negative regulation of nucleic acid-templated transcription	21110	24158	Adipose_-_Visceral_(Omentum)_male_4_community	Adipose_-_Visceral_(Omentum)	male	4
9253	43	query_1	TRUE	6.45411921548881e-27	1333	94	46	0.48936170212766	0.0345086271567892	GO:1902679	GO:BP	negative regulation of RNA biosynthetic process	21110	23481	Adipose_-_Visceral_(Omentum)_male_4_community	Adipose_-_Visceral_(Omentum)	male	4
9254	44	query_1	TRUE	3.60904267517273e-26	2976	94	61	0.648936170212766	0.020497311827957	GO:0031325	GO:BP	positive regulation of cellular metabolic process	21110	7512	Adipose_-_Visceral_(Omentum)_male_4_community	Adipose_-_Visceral_(Omentum)	male	4
9255	45	query_1	TRUE	2.0258294965801e-25	1443	94	46	0.48936170212766	0.0318780318780319	GO:0051253	GO:BP	negative regulation of RNA metabolic process	21110	14369	Adipose_-_Visceral_(Omentum)_male_4_community	Adipose_-_Visceral_(Omentum)	male	4
9256	46	query_1	TRUE	3.19107450179703e-25	1547	94	47	0.5	0.0303813833225598	GO:0010558	GO:BP	negative regulation of macromolecule biosynthetic process	21110	4306	Adipose_-_Visceral_(Omentum)_male_4_community	Adipose_-_Visceral_(Omentum)	male	4
9257	47	query_1	TRUE	4.36045864656666e-25	1558	94	47	0.5	0.0301668806161746	GO:0045934	GO:BP	negative regulation of nucleobase-containing compound metabolic process	21110	12430	Adipose_-_Visceral_(Omentum)_male_4_community	Adipose_-_Visceral_(Omentum)	male	4
9258	48	query_1	TRUE	4.9246260477909e-25	6816	94	82	0.872340425531915	0.0120305164319249	GO:0060255	GO:BP	regulation of macromolecule metabolic process	21110	15305	Adipose_-_Visceral_(Omentum)_male_4_community	Adipose_-_Visceral_(Omentum)	male	4
9259	49	query_1	TRUE	6.24066770854288e-25	3131	94	61	0.648936170212766	0.0194825934206324	GO:0051173	GO:BP	positive regulation of nitrogen compound metabolic process	21110	14318	Adipose_-_Visceral_(Omentum)_male_4_community	Adipose_-_Visceral_(Omentum)	male	4
9260	50	query_1	TRUE	9.54904270087648e-25	1586	94	47	0.5	0.0296343001261034	GO:0031327	GO:BP	negative regulation of cellular biosynthetic process	21110	7514	Adipose_-_Visceral_(Omentum)_male_4_community	Adipose_-_Visceral_(Omentum)	male	4
9261	51	query_1	TRUE	3.7292330027724e-24	1636	94	47	0.5	0.0287286063569682	GO:0009890	GO:BP	negative regulation of biosynthetic process	21110	3828	Adipose_-_Visceral_(Omentum)_male_4_community	Adipose_-_Visceral_(Omentum)	male	4
9262	52	query_1	TRUE	1.1382706312411e-23	7345	94	83	0.882978723404255	0.0113002042205582	GO:0019222	GO:BP	regulation of metabolic process	21110	5900	Adipose_-_Visceral_(Omentum)_male_4_community	Adipose_-_Visceral_(Omentum)	male	4
9263	53	query_1	TRUE	5.50853758499224e-23	3535	94	62	0.659574468085106	0.0175388967468175	GO:0010604	GO:BP	positive regulation of macromolecule metabolic process	21110	4347	Adipose_-_Visceral_(Omentum)_male_4_community	Adipose_-_Visceral_(Omentum)	male	4
9264	54	query_1	TRUE	5.20353606286567e-21	2374	94	51	0.542553191489362	0.0214827295703454	GO:0051172	GO:BP	negative regulation of nitrogen compound metabolic process	21110	14317	Adipose_-_Visceral_(Omentum)_male_4_community	Adipose_-_Visceral_(Omentum)	male	4
9265	55	query_1	TRUE	6.30846834524185e-21	3848	94	62	0.659574468085106	0.0161122661122661	GO:0009893	GO:BP	positive regulation of metabolic process	21110	3831	Adipose_-_Visceral_(Omentum)_male_4_community	Adipose_-_Visceral_(Omentum)	male	4
9266	56	query_1	TRUE	5.46658356624349e-20	6983	94	78	0.829787234042553	0.0111699842474581	GO:0016070	GO:BP	RNA metabolic process	21110	5221	Adipose_-_Visceral_(Omentum)_male_4_community	Adipose_-_Visceral_(Omentum)	male	4
9267	57	query_1	TRUE	1.26353551507192e-19	2194	94	48	0.51063829787234	0.0218778486782133	GO:0031324	GO:BP	negative regulation of cellular metabolic process	21110	7511	Adipose_-_Visceral_(Omentum)_male_4_community	Adipose_-_Visceral_(Omentum)	male	4
9268	58	query_1	TRUE	1.24784572994195e-18	7534	94	79	0.840425531914894	0.0104857977170162	GO:0090304	GO:BP	nucleic acid metabolic process	21110	19208	Adipose_-_Visceral_(Omentum)_male_4_community	Adipose_-_Visceral_(Omentum)	male	4
9269	59	query_1	TRUE	1.597960266899e-18	8049	94	81	0.861702127659574	0.0100633619083116	GO:0006139	GO:BP	nucleobase-containing compound metabolic process	21110	2028	Adipose_-_Visceral_(Omentum)_male_4_community	Adipose_-_Visceral_(Omentum)	male	4
9270	60	query_1	TRUE	7.54708314721787e-18	8221	94	81	0.861702127659574	0.00985281595912906	GO:0046483	GO:BP	heterocycle metabolic process	21110	12897	Adipose_-_Visceral_(Omentum)_male_4_community	Adipose_-_Visceral_(Omentum)	male	4
9271	61	query_1	TRUE	1.02431395776927e-17	8514	94	82	0.872340425531915	0.00963119567770731	GO:1901360	GO:BP	organic cyclic compound metabolic process	21110	22386	Adipose_-_Visceral_(Omentum)_male_4_community	Adipose_-_Visceral_(Omentum)	male	4
9272	62	query_1	TRUE	1.1976554974017e-17	8273	94	81	0.861702127659574	0.00979088601474677	GO:0006725	GO:BP	cellular aromatic compound metabolic process	21110	2484	Adipose_-_Visceral_(Omentum)_male_4_community	Adipose_-_Visceral_(Omentum)	male	4
9273	63	query_1	TRUE	7.68861944365426e-17	3342	94	54	0.574468085106383	0.0161579892280072	GO:0010605	GO:BP	negative regulation of macromolecule metabolic process	21110	4348	Adipose_-_Visceral_(Omentum)_male_4_community	Adipose_-_Visceral_(Omentum)	male	4
9274	64	query_1	TRUE	3.96099944361328e-16	8680	94	81	0.861702127659574	0.00933179723502304	GO:0034641	GO:BP	cellular nitrogen compound metabolic process	21110	9164	Adipose_-_Visceral_(Omentum)_male_4_community	Adipose_-_Visceral_(Omentum)	male	4
9275	65	query_1	TRUE	1.45974663062059e-15	3559	94	54	0.574468085106383	0.0151728013486935	GO:0009892	GO:BP	negative regulation of metabolic process	21110	3830	Adipose_-_Visceral_(Omentum)_male_4_community	Adipose_-_Visceral_(Omentum)	male	4
9276	66	query_1	TRUE	6.34651417037112e-15	9020	94	81	0.861702127659574	0.008980044345898	GO:0010467	GO:BP	gene expression	21110	4250	Adipose_-_Visceral_(Omentum)_male_4_community	Adipose_-_Visceral_(Omentum)	male	4
9277	67	query_1	TRUE	1.92222705150074e-14	5615	94	65	0.691489361702128	0.0115761353517364	GO:0048522	GO:BP	positive regulation of cellular process	21110	13543	Adipose_-_Visceral_(Omentum)_male_4_community	Adipose_-_Visceral_(Omentum)	male	4
9278	68	query_1	TRUE	6.54980694350325e-14	12164	94	90	0.957446808510638	0.00739888194672805	GO:0006807	GO:BP	nitrogen compound metabolic process	21110	2543	Adipose_-_Visceral_(Omentum)_male_4_community	Adipose_-_Visceral_(Omentum)	male	4
9279	69	query_1	TRUE	5.28357053947102e-13	6358	94	67	0.712765957446808	0.0105379050015728	GO:0048518	GO:BP	positive regulation of biological process	21110	13539	Adipose_-_Visceral_(Omentum)_male_4_community	Adipose_-_Visceral_(Omentum)	male	4
9280	70	query_1	TRUE	3.06887027987878e-12	12729	94	90	0.957446808510638	0.00707046900777752	GO:0044238	GO:BP	primary metabolic process	21110	11572	Adipose_-_Visceral_(Omentum)_male_4_community	Adipose_-_Visceral_(Omentum)	male	4
9281	71	query_1	TRUE	6.36279735245899e-12	11108	94	85	0.904255319148936	0.00765214259992798	GO:0050794	GO:BP	regulation of cellular process	21110	14008	Adipose_-_Visceral_(Omentum)_male_4_community	Adipose_-_Visceral_(Omentum)	male	4
9282	72	query_1	TRUE	9.06289213004166e-12	11477	94	86	0.914893617021277	0.0074932473642938	GO:0044237	GO:BP	cellular metabolic process	21110	11571	Adipose_-_Visceral_(Omentum)_male_4_community	Adipose_-_Visceral_(Omentum)	male	4
9283	73	query_1	TRUE	2.59761060282229e-11	4753	94	56	0.595744680851064	0.0117820324005891	GO:0048523	GO:BP	negative regulation of cellular process	21110	13544	Adipose_-_Visceral_(Omentum)_male_4_community	Adipose_-_Visceral_(Omentum)	male	4
9284	74	query_1	TRUE	3.0797899238932e-11	12337	94	88	0.936170212765957	0.00713301450919997	GO:0043170	GO:BP	macromolecule metabolic process	21110	11154	Adipose_-_Visceral_(Omentum)_male_4_community	Adipose_-_Visceral_(Omentum)	male	4
9285	75	query_1	TRUE	6.06242628927677e-11	5932	94	62	0.659574468085106	0.0104517869184086	GO:0048519	GO:BP	negative regulation of biological process	21110	13540	Adipose_-_Visceral_(Omentum)_male_4_community	Adipose_-_Visceral_(Omentum)	male	4
9286	76	query_1	TRUE	1.04952934685192e-10	12891	94	89	0.946808510638298	0.00690404157939648	GO:0065007	GO:BP	biological regulation	21110	16811	Adipose_-_Visceral_(Omentum)_male_4_community	Adipose_-_Visceral_(Omentum)	male	4
9287	77	query_1	TRUE	2.36126258393324e-10	6489	94	64	0.680851063829787	0.00986284481430113	GO:0032502	GO:BP	developmental process	21110	8032	Adipose_-_Visceral_(Omentum)_male_4_community	Adipose_-_Visceral_(Omentum)	male	4
9288	78	query_1	TRUE	5.28949667267747e-10	13946	94	91	0.968085106382979	0.00652516850709881	GO:0071704	GO:BP	organic substance metabolic process	21110	17822	Adipose_-_Visceral_(Omentum)_male_4_community	Adipose_-_Visceral_(Omentum)	male	4
9289	79	query_1	TRUE	5.84415934207383e-10	14409	94	92	0.978723404255319	0.00638489832743424	GO:0008152	GO:BP	metabolic process	21110	3197	Adipose_-_Visceral_(Omentum)_male_4_community	Adipose_-_Visceral_(Omentum)	male	4
9290	80	query_1	TRUE	6.90387607824369e-10	12480	94	87	0.925531914893617	0.00697115384615385	GO:0050789	GO:BP	regulation of biological process	21110	14004	Adipose_-_Visceral_(Omentum)_male_4_community	Adipose_-_Visceral_(Omentum)	male	4
9291	81	query_1	TRUE	1.19915677512294e-09	4318	94	51	0.542553191489362	0.0118110236220472	GO:0030154	GO:BP	cell differentiation	21110	7050	Adipose_-_Visceral_(Omentum)_male_4_community	Adipose_-_Visceral_(Omentum)	male	4
9292	82	query_1	TRUE	1.52934849464325e-09	4344	94	51	0.542553191489362	0.0117403314917127	GO:0048869	GO:BP	cellular developmental process	21110	13852	Adipose_-_Visceral_(Omentum)_male_4_community	Adipose_-_Visceral_(Omentum)	male	4
9293	83	query_1	TRUE	3.32114215803144e-07	5896	94	56	0.595744680851064	0.00949796472184532	GO:0048856	GO:BP	anatomical structure development	21110	13840	Adipose_-_Visceral_(Omentum)_male_4_community	Adipose_-_Visceral_(Omentum)	male	4
9294	84	query_1	TRUE	1.16770305404272e-06	22	94	6	0.0638297872340425	0.272727272727273	GO:0000083	GO:BP	regulation of transcription involved in G1/S transition of mitotic cell cycle	21110	33	Adipose_-_Visceral_(Omentum)_male_4_community	Adipose_-_Visceral_(Omentum)	male	4
9295	85	query_1	TRUE	7.63644094875115e-06	1123	94	22	0.234042553191489	0.0195903829029386	GO:0072359	GO:BP	circulatory system development	21110	18343	Adipose_-_Visceral_(Omentum)_male_4_community	Adipose_-_Visceral_(Omentum)	male	4
9296	86	query_1	TRUE	1.74295806263938e-05	2712	94	34	0.361702127659574	0.0125368731563422	GO:0009653	GO:BP	anatomical structure morphogenesis	21110	3648	Adipose_-_Visceral_(Omentum)_male_4_community	Adipose_-_Visceral_(Omentum)	male	4
9297	87	query_1	TRUE	2.09548623422028e-05	4658	94	46	0.48936170212766	0.0098754830399313	GO:0007275	GO:BP	multicellular organism development	21110	2871	Adipose_-_Visceral_(Omentum)_male_4_community	Adipose_-_Visceral_(Omentum)	male	4
9298	88	query_1	TRUE	2.98850675241376e-05	1682	94	26	0.276595744680851	0.0154577883472057	GO:0042127	GO:BP	regulation of cell population proliferation	21110	10550	Adipose_-_Visceral_(Omentum)_male_4_community	Adipose_-_Visceral_(Omentum)	male	4
9299	89	query_1	TRUE	4.83872039370666e-05	67	94	7	0.074468085106383	0.104477611940299	GO:0006306	GO:BP	DNA methylation	21110	2158	Adipose_-_Visceral_(Omentum)_male_4_community	Adipose_-_Visceral_(Omentum)	male	4
9300	90	query_1	TRUE	4.83872039370666e-05	67	94	7	0.074468085106383	0.104477611940299	GO:0006305	GO:BP	DNA alkylation	21110	2157	Adipose_-_Visceral_(Omentum)_male_4_community	Adipose_-_Visceral_(Omentum)	male	4
9301	91	query_1	TRUE	4.98523502248609e-05	3128	94	36	0.382978723404255	0.0115089514066496	GO:0048513	GO:BP	animal organ development	21110	13536	Adipose_-_Visceral_(Omentum)_male_4_community	Adipose_-_Visceral_(Omentum)	male	4
9302	92	query_1	TRUE	5.62156497020946e-05	1994	94	28	0.297872340425532	0.0140421263791374	GO:0008283	GO:BP	cell population proliferation	21110	3223	Adipose_-_Visceral_(Omentum)_male_4_community	Adipose_-_Visceral_(Omentum)	male	4
9303	93	query_1	TRUE	5.79946426864551e-05	1144	94	21	0.223404255319149	0.0183566433566434	GO:0009790	GO:BP	embryo development	21110	3755	Adipose_-_Visceral_(Omentum)_male_4_community	Adipose_-_Visceral_(Omentum)	male	4
9304	94	query_1	TRUE	6.04045710946371e-05	737	94	17	0.180851063829787	0.0230664857530529	GO:0001944	GO:BP	vasculature development	21110	570	Adipose_-_Visceral_(Omentum)_male_4_community	Adipose_-_Visceral_(Omentum)	male	4
9305	95	query_1	TRUE	6.94347034605205e-05	481	94	14	0.148936170212766	0.0291060291060291	GO:0006338	GO:BP	chromatin remodeling	21110	2173	Adipose_-_Visceral_(Omentum)_male_4_community	Adipose_-_Visceral_(Omentum)	male	4
9306	96	query_1	TRUE	7.86362720198178e-05	3987	94	41	0.436170212765957	0.0102834211186356	GO:0048731	GO:BP	system development	21110	13728	Adipose_-_Visceral_(Omentum)_male_4_community	Adipose_-_Visceral_(Omentum)	male	4
9307	97	query_1	TRUE	0.000106556938858987	2763	94	33	0.351063829787234	0.011943539630836	GO:0048468	GO:BP	cell development	21110	13507	Adipose_-_Visceral_(Omentum)_male_4_community	Adipose_-_Visceral_(Omentum)	male	4
9308	98	query_1	TRUE	0.000139821887223845	118	94	8	0.0851063829787234	0.0677966101694915	GO:0006304	GO:BP	DNA modification	21110	2156	Adipose_-_Visceral_(Omentum)_male_4_community	Adipose_-_Visceral_(Omentum)	male	4
9309	99	query_1	TRUE	0.000196998774214464	230	94	10	0.106382978723404	0.0434782608695652	GO:0000082	GO:BP	G1/S transition of mitotic cell cycle	21110	32	Adipose_-_Visceral_(Omentum)_male_4_community	Adipose_-_Visceral_(Omentum)	male	4
9310	100	query_1	TRUE	0.00020927099697187	706	94	16	0.170212765957447	0.0226628895184136	GO:0001568	GO:BP	blood vessel development	21110	367	Adipose_-_Visceral_(Omentum)_male_4_community	Adipose_-_Visceral_(Omentum)	male	4
9311	101	query_1	TRUE	0.000359033699091777	1046	94	19	0.202127659574468	0.0181644359464627	GO:0006259	GO:BP	DNA metabolic process	21110	2121	Adipose_-_Visceral_(Omentum)_male_4_community	Adipose_-_Visceral_(Omentum)	male	4
9312	102	query_1	TRUE	0.000438752414651063	2482	94	30	0.319148936170213	0.0120870265914585	GO:0050793	GO:BP	regulation of developmental process	21110	14007	Adipose_-_Visceral_(Omentum)_male_4_community	Adipose_-_Visceral_(Omentum)	male	4
9313	103	query_1	TRUE	0.000575050396600328	1310	94	21	0.223404255319149	0.016030534351145	GO:0051094	GO:BP	positive regulation of developmental process	21110	14249	Adipose_-_Visceral_(Omentum)_male_4_community	Adipose_-_Visceral_(Omentum)	male	4
9314	104	query_1	TRUE	0.000580115625248214	664	94	15	0.159574468085106	0.0225903614457831	GO:0061061	GO:BP	muscle structure development	21110	16048	Adipose_-_Visceral_(Omentum)_male_4_community	Adipose_-_Visceral_(Omentum)	male	4
9315	105	query_1	TRUE	0.000616064922979007	260	94	10	0.106382978723404	0.0384615384615385	GO:0044843	GO:BP	cell cycle G1/S phase transition	21110	11877	Adipose_-_Visceral_(Omentum)_male_4_community	Adipose_-_Visceral_(Omentum)	male	4
9316	106	query_1	TRUE	0.000702040875266084	674	94	15	0.159574468085106	0.0222551928783383	GO:0043009	GO:BP	chordate embryonic development	21110	11060	Adipose_-_Visceral_(Omentum)_male_4_community	Adipose_-_Visceral_(Omentum)	male	4
9317	107	query_1	TRUE	0.000831129111180391	683	94	15	0.159574468085106	0.0219619326500732	GO:0006325	GO:BP	chromatin organization	21110	2169	Adipose_-_Visceral_(Omentum)_male_4_community	Adipose_-_Visceral_(Omentum)	male	4
9318	108	query_1	TRUE	0.00105564592063627	696	94	15	0.159574468085106	0.021551724137931	GO:0009792	GO:BP	embryo development ending in birth or egg hatching	21110	3757	Adipose_-_Visceral_(Omentum)_male_4_community	Adipose_-_Visceral_(Omentum)	male	4
9319	109	query_1	TRUE	0.00150769682330755	619	94	14	0.148936170212766	0.0226171243941842	GO:0048514	GO:BP	blood vessel morphogenesis	21110	13537	Adipose_-_Visceral_(Omentum)_male_4_community	Adipose_-_Visceral_(Omentum)	male	4
9320	110	query_1	TRUE	0.00186151771039809	1165	94	19	0.202127659574468	0.0163090128755365	GO:0010628	GO:BP	positive regulation of gene expression	21110	4370	Adipose_-_Visceral_(Omentum)_male_4_community	Adipose_-_Visceral_(Omentum)	male	4
9321	111	query_1	TRUE	0.00208973833227519	1174	94	19	0.202127659574468	0.0161839863713799	GO:0048646	GO:BP	anatomical structure formation involved in morphogenesis	21110	13644	Adipose_-_Visceral_(Omentum)_male_4_community	Adipose_-_Visceral_(Omentum)	male	4
9322	112	query_1	TRUE	0.00210083436433604	455	94	12	0.127659574468085	0.0263736263736264	GO:0044772	GO:BP	mitotic cell cycle phase transition	21110	11833	Adipose_-_Visceral_(Omentum)_male_4_community	Adipose_-_Visceral_(Omentum)	male	4
9323	113	query_1	TRUE	0.00296155812457975	560	94	13	0.138297872340426	0.0232142857142857	GO:0044770	GO:BP	cell cycle phase transition	21110	11831	Adipose_-_Visceral_(Omentum)_male_4_community	Adipose_-_Visceral_(Omentum)	male	4
9324	114	query_1	TRUE	0.00381093645153013	2008	94	25	0.265957446808511	0.0124501992031873	GO:0009888	GO:BP	tissue development	21110	3826	Adipose_-_Visceral_(Omentum)_male_4_community	Adipose_-_Visceral_(Omentum)	male	4
9325	115	query_1	TRUE	0.00420504324209114	578	94	13	0.138297872340426	0.0224913494809689	GO:0071407	GO:BP	cellular response to organic cyclic compound	21110	17605	Adipose_-_Visceral_(Omentum)_male_4_community	Adipose_-_Visceral_(Omentum)	male	4
9326	116	query_1	TRUE	0.0042278328589328	20	94	4	0.0425531914893617	0.2	GO:0044030	GO:BP	regulation of DNA methylation	21110	11513	Adipose_-_Visceral_(Omentum)_male_4_community	Adipose_-_Visceral_(Omentum)	male	4
9327	117	query_1	TRUE	0.00423395929099087	6	94	3	0.0319148936170213	0.5	GO:0070345	GO:BP	negative regulation of fat cell proliferation	21110	16995	Adipose_-_Visceral_(Omentum)_male_4_community	Adipose_-_Visceral_(Omentum)	male	4
9328	118	query_1	TRUE	0.00503671759217834	408	94	11	0.117021276595745	0.0269607843137255	GO:0001701	GO:BP	in utero embryonic development	21110	407	Adipose_-_Visceral_(Omentum)_male_4_community	Adipose_-_Visceral_(Omentum)	male	4
9329	119	query_1	TRUE	0.0076082553990276	1407	94	20	0.212765957446809	0.0142146410803127	GO:2000026	GO:BP	regulation of multicellular organismal development	21110	26633	Adipose_-_Visceral_(Omentum)_male_4_community	Adipose_-_Visceral_(Omentum)	male	4
9330	120	query_1	TRUE	0.00974783488322673	944	94	16	0.170212765957447	0.0169491525423729	GO:0030097	GO:BP	hemopoiesis	21110	7038	Adipose_-_Visceral_(Omentum)_male_4_community	Adipose_-_Visceral_(Omentum)	male	4
9331	121	query_1	TRUE	0.0104687816029707	1568	94	21	0.223404255319149	0.0133928571428571	GO:0045595	GO:BP	regulation of cell differentiation	21110	12146	Adipose_-_Visceral_(Omentum)_male_4_community	Adipose_-_Visceral_(Omentum)	male	4
9332	122	query_1	TRUE	0.0115257820934201	7716	94	56	0.595744680851064	0.00725764644893727	GO:0032501	GO:BP	multicellular organismal process	21110	8031	Adipose_-_Visceral_(Omentum)_male_4_community	Adipose_-_Visceral_(Omentum)	male	4
9333	123	query_1	TRUE	0.0128618334679884	1082	94	17	0.180851063829787	0.0157116451016636	GO:0035295	GO:BP	tube development	21110	9435	Adipose_-_Visceral_(Omentum)_male_4_community	Adipose_-_Visceral_(Omentum)	male	4
9334	124	query_1	TRUE	0.0146351468441481	2019	94	24	0.25531914893617	0.011887072808321	GO:0071310	GO:BP	cellular response to organic substance	21110	17511	Adipose_-_Visceral_(Omentum)_male_4_community	Adipose_-_Visceral_(Omentum)	male	4
9335	125	query_1	TRUE	0.0158802948531894	867	94	15	0.159574468085106	0.0173010380622837	GO:0035239	GO:BP	tube morphogenesis	21110	9403	Adipose_-_Visceral_(Omentum)_male_4_community	Adipose_-_Visceral_(Omentum)	male	4
9336	126	query_1	TRUE	0.0285660169077972	113	94	6	0.0638297872340425	0.0530973451327434	GO:0006367	GO:BP	transcription initiation at RNA polymerase II promoter	21110	2190	Adipose_-_Visceral_(Omentum)_male_4_community	Adipose_-_Visceral_(Omentum)	male	4
9337	127	query_1	TRUE	0.0328316880884836	68	94	5	0.0531914893617021	0.0735294117647059	GO:1902893	GO:BP	regulation of miRNA transcription	21110	23651	Adipose_-_Visceral_(Omentum)_male_4_community	Adipose_-_Visceral_(Omentum)	male	4
9338	128	query_1	TRUE	0.034159482859659	33	94	4	0.0425531914893617	0.121212121212121	GO:0060795	GO:BP	cell fate commitment involved in formation of primary germ layer	21110	15811	Adipose_-_Visceral_(Omentum)_male_4_community	Adipose_-_Visceral_(Omentum)	male	4
9339	129	query_1	TRUE	0.034369565318184	11	94	3	0.0319148936170213	0.272727272727273	GO:0070344	GO:BP	regulation of fat cell proliferation	21110	16994	Adipose_-_Visceral_(Omentum)_male_4_community	Adipose_-_Visceral_(Omentum)	male	4
9340	130	query_1	TRUE	0.0345430042268413	176	94	7	0.074468085106383	0.0397727272727273	GO:0043433	GO:BP	negative regulation of DNA-binding transcription factor activity	21110	11280	Adipose_-_Visceral_(Omentum)_male_4_community	Adipose_-_Visceral_(Omentum)	male	4
9341	131	query_1	TRUE	0.0352727672129768	69	94	5	0.0531914893617021	0.072463768115942	GO:0061614	GO:BP	miRNA transcription	21110	16494	Adipose_-_Visceral_(Omentum)_male_4_community	Adipose_-_Visceral_(Omentum)	male	4
9342	132	query_1	TRUE	0.0362118558582625	410	94	10	0.106382978723404	0.024390243902439	GO:0060537	GO:BP	muscle tissue development	21110	15567	Adipose_-_Visceral_(Omentum)_male_4_community	Adipose_-_Visceral_(Omentum)	male	4
9343	133	query_1	TRUE	0.0365974212859852	118	94	6	0.0638297872340425	0.0508474576271186	GO:0001824	GO:BP	blastocyst development	21110	495	Adipose_-_Visceral_(Omentum)_male_4_community	Adipose_-_Visceral_(Omentum)	male	4
9344	134	query_1	TRUE	0.0490450201867777	2	94	2	0.0212765957446809	1	GO:0072301	GO:BP	regulation of metanephric glomerular mesangial cell proliferation	21110	18301	Adipose_-_Visceral_(Omentum)_male_4_community	Adipose_-_Visceral_(Omentum)	male	4
9345	135	query_1	TRUE	0.0498585638888995	955	94	15	0.159574468085106	0.0157068062827225	GO:0008284	GO:BP	positive regulation of cell population proliferation	21110	3224	Adipose_-_Visceral_(Omentum)_male_4_community	Adipose_-_Visceral_(Omentum)	male	4
9346	136	query_1	TRUE	1.69094587158733e-39	1939	96	62	0.645833333333333	0.0319752449716349	GO:0005694	GO:CC	chromosome	22122	284	Adipose_-_Visceral_(Omentum)_male_4_community	Adipose_-_Visceral_(Omentum)	male	4
9347	137	query_1	TRUE	6.53193239870429e-39	1369	96	55	0.572916666666667	0.0401753104455807	GO:0000785	GO:CC	chromatin	22122	92	Adipose_-_Visceral_(Omentum)_male_4_community	Adipose_-_Visceral_(Omentum)	male	4
9348	138	query_1	TRUE	5.44164081651013e-22	4203	96	64	0.666666666666667	0.0152272186533429	GO:0005654	GO:CC	nucleoplasm	22122	252	Adipose_-_Visceral_(Omentum)_male_4_community	Adipose_-_Visceral_(Omentum)	male	4
9349	139	query_1	TRUE	2.74514440326806e-16	5499	96	65	0.677083333333333	0.0118203309692671	GO:0031981	GO:CC	nuclear lumen	22122	1230	Adipose_-_Visceral_(Omentum)_male_4_community	Adipose_-_Visceral_(Omentum)	male	4
9350	140	query_1	TRUE	6.93508184954436e-16	6568	96	70	0.729166666666667	0.0106577344701583	GO:0043232	GO:CC	intracellular non-membrane-bounded organelle	22122	1889	Adipose_-_Visceral_(Omentum)_male_4_community	Adipose_-_Visceral_(Omentum)	male	4
9351	141	query_1	TRUE	6.9983318969543e-16	6569	96	70	0.729166666666667	0.0106561120414066	GO:0043228	GO:CC	non-membrane-bounded organelle	22122	1885	Adipose_-_Visceral_(Omentum)_male_4_community	Adipose_-_Visceral_(Omentum)	male	4
9352	142	query_1	TRUE	3.26917990676267e-15	10124	96	84	0.875	0.00829711576451995	GO:0005634	GO:CC	nucleus	22122	243	Adipose_-_Visceral_(Omentum)_male_4_community	Adipose_-_Visceral_(Omentum)	male	4
9353	143	query_1	TRUE	1.93199898449913e-12	523	96	21	0.21875	0.0401529636711281	GO:0005667	GO:CC	transcription regulator complex	22122	262	Adipose_-_Visceral_(Omentum)_male_4_community	Adipose_-_Visceral_(Omentum)	male	4
9354	144	query_1	TRUE	6.8838044316347e-12	6635	96	65	0.677083333333333	0.00979653353428787	GO:0031974	GO:CC	membrane-enclosed lumen	22122	1224	Adipose_-_Visceral_(Omentum)_male_4_community	Adipose_-_Visceral_(Omentum)	male	4
9355	145	query_1	TRUE	6.8838044316347e-12	6635	96	65	0.677083333333333	0.00979653353428787	GO:0043233	GO:CC	organelle lumen	22122	1890	Adipose_-_Visceral_(Omentum)_male_4_community	Adipose_-_Visceral_(Omentum)	male	4
9356	146	query_1	TRUE	6.8838044316347e-12	6635	96	65	0.677083333333333	0.00979653353428787	GO:0070013	GO:CC	intracellular organelle lumen	22122	2406	Adipose_-_Visceral_(Omentum)_male_4_community	Adipose_-_Visceral_(Omentum)	male	4
9357	147	query_1	TRUE	1.17659397493089e-06	14642	96	88	0.916666666666667	0.00601010790875563	GO:0043231	GO:CC	intracellular membrane-bounded organelle	22122	1888	Adipose_-_Visceral_(Omentum)_male_4_community	Adipose_-_Visceral_(Omentum)	male	4
9358	148	query_1	TRUE	3.34008956553038e-05	16038	96	90	0.9375	0.00561167227833894	GO:0043229	GO:CC	intracellular organelle	22122	1886	Adipose_-_Visceral_(Omentum)_male_4_community	Adipose_-_Visceral_(Omentum)	male	4
9359	149	query_1	TRUE	3.72602491887811e-05	15705	96	89	0.927083333333333	0.00566698503661254	GO:0043227	GO:CC	membrane-bounded organelle	22122	1884	Adipose_-_Visceral_(Omentum)_male_4_community	Adipose_-_Visceral_(Omentum)	male	4
9360	150	query_1	TRUE	8.53483296210722e-05	4	96	3	0.03125	0.75	GO:0035189	GO:CC	Rb-E2F complex	22122	1602	Adipose_-_Visceral_(Omentum)_male_4_community	Adipose_-_Visceral_(Omentum)	male	4
9361	151	query_1	TRUE	9.8416878818425e-05	17883	96	94	0.979166666666667	0.00525638874909132	GO:0005622	GO:CC	intracellular anatomical structure	22122	237	Adipose_-_Visceral_(Omentum)_male_4_community	Adipose_-_Visceral_(Omentum)	male	4
9362	152	query_1	TRUE	0.001228013058995	16842	96	90	0.9375	0.00534378339864624	GO:0043226	GO:CC	organelle	22122	1883	Adipose_-_Visceral_(Omentum)_male_4_community	Adipose_-_Visceral_(Omentum)	male	4
9363	153	query_1	TRUE	0.00124768507920726	99	96	6	0.0625	0.0606060606060606	GO:0070603	GO:CC	SWI/SNF superfamily-type complex	22122	2530	Adipose_-_Visceral_(Omentum)_male_4_community	Adipose_-_Visceral_(Omentum)	male	4
9364	154	query_1	TRUE	0.00441668600773115	257	96	8	0.0833333333333333	0.0311284046692607	GO:0090575	GO:CC	RNA polymerase II transcription regulator complex	22122	2866	Adipose_-_Visceral_(Omentum)_male_4_community	Adipose_-_Visceral_(Omentum)	male	4
9365	155	query_1	TRUE	0.00743711594768522	885	96	14	0.145833333333333	0.015819209039548	GO:0016604	GO:CC	nuclear body	22122	768	Adipose_-_Visceral_(Omentum)_male_4_community	Adipose_-_Visceral_(Omentum)	male	4
9366	156	query_1	TRUE	0.0093351376269885	85	96	5	0.0520833333333333	0.0588235294117647	GO:0000118	GO:CC	histone deacetylase complex	22122	7	Adipose_-_Visceral_(Omentum)_male_4_community	Adipose_-_Visceral_(Omentum)	male	4
9367	157	query_1	TRUE	0.0178011529735132	158	96	6	0.0625	0.0379746835443038	GO:1904949	GO:CC	ATPase complex	22122	3698	Adipose_-_Visceral_(Omentum)_male_4_community	Adipose_-_Visceral_(Omentum)	male	4
9368	158	query_1	TRUE	0.0492827204687253	2720	96	25	0.260416666666667	0.00919117647058824	GO:0140513	GO:CC	nuclear protein-containing complex	22122	3556	Adipose_-_Visceral_(Omentum)_male_4_community	Adipose_-_Visceral_(Omentum)	male	4
9369	159	query_1	TRUE	2.46759982521658e-49	1672	98	69	0.704081632653061	0.0412679425837321	GO:0043565	GO:MF	sequence-specific DNA binding	20195	5822	Adipose_-_Visceral_(Omentum)_male_4_community	Adipose_-_Visceral_(Omentum)	male	4
9370	160	query_1	TRUE	3.65530528418806e-44	1415	98	62	0.63265306122449	0.0438162544169611	GO:0003700	GO:MF	DNA-binding transcription factor activity	20195	338	Adipose_-_Visceral_(Omentum)_male_4_community	Adipose_-_Visceral_(Omentum)	male	4
9371	161	query_1	TRUE	7.64972288883245e-44	1667	98	65	0.663265306122449	0.0389922015596881	GO:0003690	GO:MF	double-stranded DNA binding	20195	332	Adipose_-_Visceral_(Omentum)_male_4_community	Adipose_-_Visceral_(Omentum)	male	4
9372	162	query_1	TRUE	8.64794842340115e-44	2524	98	74	0.755102040816326	0.0293185419968304	GO:0003677	GO:MF	DNA binding	20195	324	Adipose_-_Visceral_(Omentum)_male_4_community	Adipose_-_Visceral_(Omentum)	male	4
9373	163	query_1	TRUE	9.50468647620448e-44	1364	98	61	0.622448979591837	0.0447214076246334	GO:0000981	GO:MF	DNA-binding transcription factor activity, RNA polymerase II-specific	20195	119	Adipose_-_Visceral_(Omentum)_male_4_community	Adipose_-_Visceral_(Omentum)	male	4
9374	164	query_1	TRUE	7.77153498504617e-43	1566	98	63	0.642857142857143	0.0402298850574713	GO:1990837	GO:MF	sequence-specific double-stranded DNA binding	20195	11218	Adipose_-_Visceral_(Omentum)_male_4_community	Adipose_-_Visceral_(Omentum)	male	4
9375	165	query_1	TRUE	3.42404974303756e-40	1411	98	59	0.602040816326531	0.0418143160878809	GO:0000977	GO:MF	RNA polymerase II transcription regulatory region sequence-specific DNA binding	20195	116	Adipose_-_Visceral_(Omentum)_male_4_community	Adipose_-_Visceral_(Omentum)	male	4
9376	166	query_1	TRUE	7.74738688646506e-40	1508	98	60	0.612244897959184	0.0397877984084881	GO:0000976	GO:MF	transcription cis-regulatory region binding	20195	115	Adipose_-_Visceral_(Omentum)_male_4_community	Adipose_-_Visceral_(Omentum)	male	4
9377	167	query_1	TRUE	7.99206866729059e-40	1216	98	56	0.571428571428571	0.0460526315789474	GO:0000987	GO:MF	cis-regulatory region sequence-specific DNA binding	20195	120	Adipose_-_Visceral_(Omentum)_male_4_community	Adipose_-_Visceral_(Omentum)	male	4
9378	168	query_1	TRUE	8.36853880583215e-40	1510	98	60	0.612244897959184	0.0397350993377483	GO:0001067	GO:MF	transcription regulatory region nucleic acid binding	20195	151	Adipose_-_Visceral_(Omentum)_male_4_community	Adipose_-_Visceral_(Omentum)	male	4
9379	169	query_1	TRUE	6.99458784294611e-39	1196	98	55	0.561224489795918	0.0459866220735786	GO:0000978	GO:MF	RNA polymerase II cis-regulatory region sequence-specific DNA binding	20195	117	Adipose_-_Visceral_(Omentum)_male_4_community	Adipose_-_Visceral_(Omentum)	male	4
9380	170	query_1	TRUE	1.77255960044956e-38	1936	98	64	0.653061224489796	0.0330578512396694	GO:0140110	GO:MF	transcription regulator activity	20195	10583	Adipose_-_Visceral_(Omentum)_male_4_community	Adipose_-_Visceral_(Omentum)	male	4
9381	171	query_1	TRUE	3.54616732837775e-32	475	98	37	0.377551020408163	0.0778947368421053	GO:0001216	GO:MF	DNA-binding transcription activator activity	20195	179	Adipose_-_Visceral_(Omentum)_male_4_community	Adipose_-_Visceral_(Omentum)	male	4
9382	172	query_1	TRUE	1.80816288898951e-29	471	98	35	0.357142857142857	0.0743099787685775	GO:0001228	GO:MF	DNA-binding transcription activator activity, RNA polymerase II-specific	20195	185	Adipose_-_Visceral_(Omentum)_male_4_community	Adipose_-_Visceral_(Omentum)	male	4
9383	173	query_1	TRUE	1.89603571610514e-21	5476	98	75	0.76530612244898	0.0136961285609934	GO:0003676	GO:MF	nucleic acid binding	20195	323	Adipose_-_Visceral_(Omentum)_male_4_community	Adipose_-_Visceral_(Omentum)	male	4
9384	174	query_1	TRUE	8.20005546672052e-17	7455	98	80	0.816326530612245	0.0107310529845741	GO:1901363	GO:MF	heterocyclic compound binding	20195	10974	Adipose_-_Visceral_(Omentum)_male_4_community	Adipose_-_Visceral_(Omentum)	male	4
9385	175	query_1	TRUE	1.63773547446567e-16	7529	98	80	0.816326530612245	0.0106255810864657	GO:0097159	GO:MF	organic cyclic compound binding	20195	9161	Adipose_-_Visceral_(Omentum)_male_4_community	Adipose_-_Visceral_(Omentum)	male	4
9386	176	query_1	TRUE	4.35630355925839e-15	329	98	21	0.214285714285714	0.0638297872340425	GO:0001217	GO:MF	DNA-binding transcription repressor activity	20195	180	Adipose_-_Visceral_(Omentum)_male_4_community	Adipose_-_Visceral_(Omentum)	male	4
9387	177	query_1	TRUE	5.60237066250627e-14	324	98	20	0.204081632653061	0.0617283950617284	GO:0001227	GO:MF	DNA-binding transcription repressor activity, RNA polymerase II-specific	20195	184	Adipose_-_Visceral_(Omentum)_male_4_community	Adipose_-_Visceral_(Omentum)	male	4
9388	178	query_1	TRUE	5.8417793977812e-12	597	98	23	0.23469387755102	0.0385259631490787	GO:0003682	GO:MF	chromatin binding	20195	328	Adipose_-_Visceral_(Omentum)_male_4_community	Adipose_-_Visceral_(Omentum)	male	4
9389	179	query_1	TRUE	1.37666596905462e-07	489	98	17	0.173469387755102	0.0347648261758691	GO:0140297	GO:MF	DNA-binding transcription factor binding	20195	10605	Adipose_-_Visceral_(Omentum)_male_4_community	Adipose_-_Visceral_(Omentum)	male	4
9390	180	query_1	TRUE	3.96450252835231e-07	599	98	18	0.183673469387755	0.0300500834724541	GO:0008134	GO:MF	transcription factor binding	20195	1575	Adipose_-_Visceral_(Omentum)_male_4_community	Adipose_-_Visceral_(Omentum)	male	4
9391	181	query_1	TRUE	1.61392782905699e-05	63	98	7	0.0714285714285714	0.111111111111111	GO:1990841	GO:MF	promoter-specific chromatin binding	20195	11220	Adipose_-_Visceral_(Omentum)_male_4_community	Adipose_-_Visceral_(Omentum)	male	4
9392	182	query_1	TRUE	6.85018988834296e-05	24	98	5	0.0510204081632653	0.208333333333333	GO:0008327	GO:MF	methyl-CpG binding	20195	1663	Adipose_-_Visceral_(Omentum)_male_4_community	Adipose_-_Visceral_(Omentum)	male	4
9393	183	query_1	TRUE	0.000101761076060028	353	98	12	0.122448979591837	0.0339943342776204	GO:0061629	GO:MF	RNA polymerase II-specific DNA-binding transcription factor binding	20195	8515	Adipose_-_Visceral_(Omentum)_male_4_community	Adipose_-_Visceral_(Omentum)	male	4
9394	184	query_1	TRUE	0.000986048943523322	4317	98	42	0.428571428571429	0.00972897845726199	GO:0046872	GO:MF	metal ion binding	20195	6281	Adipose_-_Visceral_(Omentum)_male_4_community	Adipose_-_Visceral_(Omentum)	male	4
9395	185	query_1	TRUE	0.00156638796439644	6	98	3	0.0306122448979592	0.5	GO:0010385	GO:MF	double-stranded methylated DNA binding	20195	2240	Adipose_-_Visceral_(Omentum)_male_4_community	Adipose_-_Visceral_(Omentum)	male	4
9396	186	query_1	TRUE	0.00176847603001936	4410	98	42	0.428571428571429	0.00952380952380952	GO:0043169	GO:MF	cation binding	20195	5762	Adipose_-_Visceral_(Omentum)_male_4_community	Adipose_-_Visceral_(Omentum)	male	4
9397	187	query_1	TRUE	0.0277143767698785	14	98	3	0.0306122448979592	0.214285714285714	GO:0071837	GO:MF	HMG box domain binding	20195	8888	Adipose_-_Visceral_(Omentum)_male_4_community	Adipose_-_Visceral_(Omentum)	male	4
9398	188	query_1	TRUE	0.0497904640744117	3	98	2	0.0204081632653061	0.666666666666667	GO:0044729	GO:MF	hemi-methylated DNA-binding	20195	6089	Adipose_-_Visceral_(Omentum)_male_4_community	Adipose_-_Visceral_(Omentum)	male	4
9399	189	query_1	TRUE	0.0196125672133611	348	28	10	0.357142857142857	0.028735632183908	HP:0001643	HP	Patent ductus arteriosus	4851	1197	Adipose_-_Visceral_(Omentum)_male_4_community	Adipose_-_Visceral_(Omentum)	male	4
9400	190	query_1	TRUE	0.0303008175664193	545	28	12	0.428571428571429	0.0220183486238532	HP:0100790	HP	Hernia	4851	15767	Adipose_-_Visceral_(Omentum)_male_4_community	Adipose_-_Visceral_(Omentum)	male	4
9401	191	query_1	TRUE	0.048871677386584	386	28	10	0.357142857142857	0.0259067357512953	HP:0002007	HP	Frontal bossing	4851	1470	Adipose_-_Visceral_(Omentum)_male_4_community	Adipose_-_Visceral_(Omentum)	male	4
9402	192	query_1	TRUE	1.29330840150927e-05	7189	65	61	0.938461538461538	0.00848518570037557	HPA:0320000	HPA	nasopharynx	11006	466	Adipose_-_Visceral_(Omentum)_male_4_community	Adipose_-_Visceral_(Omentum)	male	4
9403	193	query_1	TRUE	9.99071703881209e-05	3285	65	39	0.6	0.0118721461187215	HPA:0460662	HPA	skin 1; keratinocytes[≥Medium]	11006	659	Adipose_-_Visceral_(Omentum)_male_4_community	Adipose_-_Visceral_(Omentum)	male	4
9404	194	query_1	TRUE	0.000252726799602231	5992	65	54	0.830769230769231	0.00901201602136182	HPA:0620221	HPA	vagina; squamous epithelial cells[≥Low]	11006	857	Adipose_-_Visceral_(Omentum)_male_4_community	Adipose_-_Visceral_(Omentum)	male	4
9405	195	query_1	TRUE	0.000252726799602231	5992	65	54	0.830769230769231	0.00901201602136182	HPA:0620000	HPA	vagina	11006	856	Adipose_-_Visceral_(Omentum)_male_4_community	Adipose_-_Visceral_(Omentum)	male	4
9406	196	query_1	TRUE	0.000937399566734198	4353	65	44	0.676923076923077	0.0101079715138985	HPA:0330222	HPA	oral mucosa; squamous epithelial cells[≥Medium]	11006	490	Adipose_-_Visceral_(Omentum)_male_4_community	Adipose_-_Visceral_(Omentum)	male	4
9407	197	query_1	TRUE	0.00113575982552121	7821	65	61	0.938461538461538	0.00779951412862805	HPA:0030000	HPA	appendix	11006	22	Adipose_-_Visceral_(Omentum)_male_4_community	Adipose_-_Visceral_(Omentum)	male	4
9408	198	query_1	TRUE	0.00127082557056574	5452	65	50	0.769230769230769	0.00917094644167278	HPA:0630221	HPA	cervix; squamous epithelial cells[≥Low]	11006	205	Adipose_-_Visceral_(Omentum)_male_4_community	Adipose_-_Visceral_(Omentum)	male	4
9409	199	query_1	TRUE	0.00154999978374885	7868	65	61	0.938461538461538	0.00775292323335028	HPA:0480000	HPA	small intestine	11006	725	Adipose_-_Visceral_(Omentum)_male_4_community	Adipose_-_Visceral_(Omentum)	male	4
9410	200	query_1	TRUE	0.00205959543327353	5159	65	48	0.738461538461539	0.00930412870711378	HPA:0460661	HPA	skin 1; keratinocytes[≥Low]	11006	658	Adipose_-_Visceral_(Omentum)_male_4_community	Adipose_-_Visceral_(Omentum)	male	4
9411	201	query_1	TRUE	0.00213552835363023	3981	65	41	0.630769230769231	0.0102989198693796	HPA:0340461	HPA	ovary; ovarian stroma cells[≥Low]	11006	496	Adipose_-_Visceral_(Omentum)_male_4_community	Adipose_-_Visceral_(Omentum)	male	4
9412	202	query_1	TRUE	0.00311135529116036	7238	65	58	0.892307692307692	0.00801326333241227	HPA:0460000	HPA	skin 1	11006	621	Adipose_-_Visceral_(Omentum)_male_4_community	Adipose_-_Visceral_(Omentum)	male	4
9413	203	query_1	TRUE	0.00327523655928915	4042	65	41	0.630769230769231	0.0101434933201385	HPA:0620222	HPA	vagina; squamous epithelial cells[≥Medium]	11006	858	Adipose_-_Visceral_(Omentum)_male_4_community	Adipose_-_Visceral_(Omentum)	male	4
9414	204	query_1	TRUE	0.0039709353526819	4070	65	41	0.630769230769231	0.0100737100737101	HPA:0160251	HPA	endometrium 1; cells in endometrial stroma[≥Low]	11006	307	Adipose_-_Visceral_(Omentum)_male_4_community	Adipose_-_Visceral_(Omentum)	male	4
9415	205	query_1	TRUE	0.00494868700841621	4767	65	45	0.692307692307692	0.00943989930774072	HPA:0320102	HPA	nasopharynx; respiratory epithelial cells[≥Medium]	11006	486	Adipose_-_Visceral_(Omentum)_male_4_community	Adipose_-_Visceral_(Omentum)	male	4
9416	206	query_1	TRUE	0.0050012945237425	5297	65	48	0.738461538461539	0.00906173305644705	HPA:0460671	HPA	skin 1; melanocytes[≥Low]	11006	667	Adipose_-_Visceral_(Omentum)_male_4_community	Adipose_-_Visceral_(Omentum)	male	4
9417	207	query_1	TRUE	0.00518122315547589	6252	65	53	0.815384615384615	0.00847728726807422	HPA:0330000	HPA	oral mucosa	11006	488	Adipose_-_Visceral_(Omentum)_male_4_community	Adipose_-_Visceral_(Omentum)	male	4
9418	208	query_1	TRUE	0.00518122315547589	6252	65	53	0.815384615384615	0.00847728726807422	HPA:0330221	HPA	oral mucosa; squamous epithelial cells[≥Low]	11006	489	Adipose_-_Visceral_(Omentum)_male_4_community	Adipose_-_Visceral_(Omentum)	male	4
9419	209	query_1	TRUE	0.00545195330678429	3957	65	40	0.615384615384615	0.0101086681829669	HPA:0460641	HPA	skin 1; Langerhans[≥Low]	11006	622	Adipose_-_Visceral_(Omentum)_male_4_community	Adipose_-_Visceral_(Omentum)	male	4
9420	210	query_1	TRUE	0.00548515696115148	6671	65	55	0.846153846153846	0.00824464098336082	HPA:0390000	HPA	prostate	11006	539	Adipose_-_Visceral_(Omentum)_male_4_community	Adipose_-_Visceral_(Omentum)	male	4
9421	211	query_1	TRUE	0.00548515696115148	6671	65	55	0.846153846153846	0.00824464098336082	HPA:0390051	HPA	prostate; glandular cells[≥Low]	11006	540	Adipose_-_Visceral_(Omentum)_male_4_community	Adipose_-_Visceral_(Omentum)	male	4
9422	212	query_1	TRUE	0.00773097717816504	4009	65	40	0.615384615384615	0.00997755051134946	HPA:0470682	HPA	skin 2; epidermal cells[≥Medium]	11006	699	Adipose_-_Visceral_(Omentum)_male_4_community	Adipose_-_Visceral_(Omentum)	male	4
9423	213	query_1	TRUE	0.00787712086561298	9008	65	64	0.984615384615385	0.00710479573712256	HPA:0570000	HPA	testis	11006	803	Adipose_-_Visceral_(Omentum)_male_4_community	Adipose_-_Visceral_(Omentum)	male	4
9424	214	query_1	TRUE	0.00959071383154035	7421	65	58	0.892307692307692	0.00781565826707991	HPA:0060000	HPA	bronchus	11006	64	Adipose_-_Visceral_(Omentum)_male_4_community	Adipose_-_Visceral_(Omentum)	male	4
9425	215	query_1	TRUE	0.00966481703507659	7656	65	59	0.907692307692308	0.00770637408568443	HPA:0540000	HPA	stomach 1	11006	782	Adipose_-_Visceral_(Omentum)_male_4_community	Adipose_-_Visceral_(Omentum)	male	4
9426	216	query_1	TRUE	0.00966481703507659	7656	65	59	0.907692307692308	0.00770637408568443	HPA:0540051	HPA	stomach 1; glandular cells[≥Low]	11006	783	Adipose_-_Visceral_(Omentum)_male_4_community	Adipose_-_Visceral_(Omentum)	male	4
9427	217	query_1	TRUE	0.0104681594560861	5977	65	51	0.784615384615385	0.00853270871674753	HPA:0130052	HPA	colon; glandular cells[≥Medium]	11006	232	Adipose_-_Visceral_(Omentum)_male_4_community	Adipose_-_Visceral_(Omentum)	male	4
9428	218	query_1	TRUE	0.0104743718511937	5787	65	50	0.769230769230769	0.0086400552963539	HPA:0320101	HPA	nasopharynx; respiratory epithelial cells[≥Low]	11006	485	Adipose_-_Visceral_(Omentum)_male_4_community	Adipose_-_Visceral_(Omentum)	male	4
9429	219	query_1	TRUE	0.0122593147386942	7018	65	56	0.861538461538462	0.00797948133371331	HPA:0270361	HPA	kidney; cells in tubules[≥Low]	11006	414	Adipose_-_Visceral_(Omentum)_male_4_community	Adipose_-_Visceral_(Omentum)	male	4
9430	220	query_1	TRUE	0.0134325526395532	6821	65	55	0.846153846153846	0.00806333382202023	HPA:0430000	HPA	seminal vesicle	11006	603	Adipose_-_Visceral_(Omentum)_male_4_community	Adipose_-_Visceral_(Omentum)	male	4
9431	221	query_1	TRUE	0.0134325526395532	6821	65	55	0.846153846153846	0.00806333382202023	HPA:0430051	HPA	seminal vesicle; glandular cells[≥Low]	11006	604	Adipose_-_Visceral_(Omentum)_male_4_community	Adipose_-_Visceral_(Omentum)	male	4
9432	222	query_1	TRUE	0.0145315539464239	170	65	7	0.107692307692308	0.0411764705882353	HPA:0091012	HPA	cerebellum; molecular layer cells - nucleus[≥Medium]	11006	153	Adipose_-_Visceral_(Omentum)_male_4_community	Adipose_-_Visceral_(Omentum)	male	4
9433	223	query_1	TRUE	0.0150840423566759	4946	65	45	0.692307692307692	0.00909826122118884	HPA:0600222	HPA	tonsil; squamous epithelial cells[≥Medium]	11006	850	Adipose_-_Visceral_(Omentum)_male_4_community	Adipose_-_Visceral_(Omentum)	male	4
9434	224	query_1	TRUE	0.0161723728759959	4123	65	40	0.615384615384615	0.00970167353868542	HPA:0510651	HPA	soft tissue 2; fibroblasts[≥Low]	11006	765	Adipose_-_Visceral_(Omentum)_male_4_community	Adipose_-_Visceral_(Omentum)	male	4
9435	225	query_1	TRUE	0.0173705493304493	5322	65	47	0.723076923076923	0.00883126644118752	HPA:0530711	HPA	spleen; cells in red pulp[≥Low]	11006	776	Adipose_-_Visceral_(Omentum)_male_4_community	Adipose_-_Visceral_(Omentum)	male	4
9436	226	query_1	TRUE	0.0182834500410266	5882	65	50	0.769230769230769	0.00850051003060184	HPA:0530000	HPA	spleen	11006	775	Adipose_-_Visceral_(Omentum)_male_4_community	Adipose_-_Visceral_(Omentum)	male	4
9437	227	query_1	TRUE	0.0206939326212699	1048	65	17	0.261538461538462	0.0162213740458015	HPA:0470683	HPA	skin 2; epidermal cells[High]	11006	700	Adipose_-_Visceral_(Omentum)_male_4_community	Adipose_-_Visceral_(Omentum)	male	4
9438	228	query_1	TRUE	0.0232157359805237	564	65	12	0.184615384615385	0.0212765957446809	HPA:0460643	HPA	skin 1; Langerhans[High]	11006	624	Adipose_-_Visceral_(Omentum)_male_4_community	Adipose_-_Visceral_(Omentum)	male	4
9439	229	query_1	TRUE	0.0240314350712305	6922	65	55	0.846153846153846	0.00794568043917943	HPA:0630000	HPA	cervix	11006	201	Adipose_-_Visceral_(Omentum)_male_4_community	Adipose_-_Visceral_(Omentum)	male	4
9440	230	query_1	TRUE	0.0240851813026088	2822	65	31	0.476923076923077	0.0109851169383416	HPA:0570811	HPA	testis; spermatogonia cells[≥Low]	11006	828	Adipose_-_Visceral_(Omentum)_male_4_community	Adipose_-_Visceral_(Omentum)	male	4
9441	231	query_1	TRUE	0.0247591025623257	4031	65	39	0.6	0.00967501860580501	HPA:0630052	HPA	cervix; glandular cells[≥Medium]	11006	203	Adipose_-_Visceral_(Omentum)_male_4_community	Adipose_-_Visceral_(Omentum)	male	4
9442	232	query_1	TRUE	0.0264798243269632	187	65	7	0.107692307692308	0.0374331550802139	HPA:0091011	HPA	cerebellum; molecular layer cells - nucleus[≥Low]	11006	152	Adipose_-_Visceral_(Omentum)_male_4_community	Adipose_-_Visceral_(Omentum)	male	4
9443	233	query_1	TRUE	0.0286651238870424	5055	65	45	0.692307692307692	0.00890207715133531	HPA:0310431	HPA	lymph node; germinal center cells[≥Low]	11006	460	Adipose_-_Visceral_(Omentum)_male_4_community	Adipose_-_Visceral_(Omentum)	male	4
9444	234	query_1	TRUE	0.0397130678857863	507	65	11	0.169230769230769	0.0216962524654832	HPA:0301363	HPA	lung; alveolar cells type I[High]	11006	449	Adipose_-_Visceral_(Omentum)_male_4_community	Adipose_-_Visceral_(Omentum)	male	4
9445	235	query_1	TRUE	0.0397313512369913	6805	65	54	0.830769230769231	0.00793534166054372	HPA:0050051	HPA	breast; glandular cells[≥Low]	11006	58	Adipose_-_Visceral_(Omentum)_male_4_community	Adipose_-_Visceral_(Omentum)	male	4
9446	236	query_1	TRUE	0.043685124090613	7029	65	55	0.846153846153846	0.00782472613458529	HPA:0470000	HPA	skin 2	11006	676	Adipose_-_Visceral_(Omentum)_male_4_community	Adipose_-_Visceral_(Omentum)	male	4
9447	237	query_1	TRUE	0.0451701045945799	2629	65	29	0.446153846153846	0.0110308101939901	HPA:0460642	HPA	skin 1; Langerhans[≥Medium]	11006	623	Adipose_-_Visceral_(Omentum)_male_4_community	Adipose_-_Visceral_(Omentum)	male	4
9448	238	query_1	TRUE	0.0469773318916863	3511	65	35	0.538461538461538	0.00996866989461692	HPA:0170251	HPA	endometrium 2; cells in endometrial stroma[≥Low]	11006	314	Adipose_-_Visceral_(Omentum)_male_4_community	Adipose_-_Visceral_(Omentum)	male	4
9449	239	query_1	TRUE	0.0484795137337915	7048	65	55	0.846153846153846	0.00780363223609535	HPA:0160000	HPA	endometrium 1	11006	306	Adipose_-_Visceral_(Omentum)_male_4_community	Adipose_-_Visceral_(Omentum)	male	4
9450	240	query_1	TRUE	0.048719576285165	5685	65	48	0.738461538461539	0.00844327176781003	HPA:0470681	HPA	skin 2; epidermal cells[≥Low]	11006	698	Adipose_-_Visceral_(Omentum)_male_4_community	Adipose_-_Visceral_(Omentum)	male	4
9451	241	query_1	TRUE	0.0495249279708847	5688	65	48	0.738461538461539	0.00843881856540084	HPA:0180052	HPA	epididymis; glandular cells[≥Medium]	11006	322	Adipose_-_Visceral_(Omentum)_male_4_community	Adipose_-_Visceral_(Omentum)	male	4
9452	242	query_1	TRUE	4.89312410596992e-05	192	44	9	0.204545454545455	0.046875	KEGG:05202	KEGG	Transcriptional misregulation in cancer	8161	447	Adipose_-_Visceral_(Omentum)_male_4_community	Adipose_-_Visceral_(Omentum)	male	4
9453	243	query_1	TRUE	0.00138080061801248	157	44	7	0.159090909090909	0.0445859872611465	KEGG:04110	KEGG	Cell cycle	8161	259	Adipose_-_Visceral_(Omentum)_male_4_community	Adipose_-_Visceral_(Omentum)	male	4
9454	244	query_1	TRUE	0.00140046616519587	219	44	8	0.181818181818182	0.0365296803652968	KEGG:05166	KEGG	Human T-cell leukemia virus 1 infection	8161	440	Adipose_-_Visceral_(Omentum)_male_4_community	Adipose_-_Visceral_(Omentum)	male	4
9455	245	query_1	TRUE	0.00950816660092715	147	44	6	0.136363636363636	0.0408163265306122	KEGG:05224	KEGG	Breast cancer	8161	468	Adipose_-_Visceral_(Omentum)_male_4_community	Adipose_-_Visceral_(Omentum)	male	4
9456	246	query_1	TRUE	0.0123589344574397	97	44	5	0.113636363636364	0.0515463917525773	KEGG:04350	KEGG	TGF-beta signaling pathway	8161	298	Adipose_-_Visceral_(Omentum)_male_4_community	Adipose_-_Visceral_(Omentum)	male	4
9457	247	query_1	TRUE	0.00121945688890558	61	92	6	0.0652173913043478	0.0983606557377049	MIRNA:hsa-miR-4501	MIRNA	hsa-miR-4501	14850	1133	Adipose_-_Visceral_(Omentum)_male_4_community	Adipose_-_Visceral_(Omentum)	male	4
9458	248	query_1	TRUE	0.00190836633650335	249	92	10	0.108695652173913	0.0401606425702811	MIRNA:hsa-miR-410-3p	MIRNA	hsa-miR-410-3p	14850	929	Adipose_-_Visceral_(Omentum)_male_4_community	Adipose_-_Visceral_(Omentum)	male	4
9459	249	query_1	TRUE	0.00508212204450274	1086	92	20	0.217391304347826	0.0184162062615101	MIRNA:hsa-miR-106b-5p	MIRNA	hsa-miR-106b-5p	14850	49	Adipose_-_Visceral_(Omentum)_male_4_community	Adipose_-_Visceral_(Omentum)	male	4
9460	250	query_1	TRUE	0.00596094897330302	121	92	7	0.0760869565217391	0.0578512396694215	MIRNA:hsa-miR-3156-3p	MIRNA	hsa-miR-3156-3p	14850	600	Adipose_-_Visceral_(Omentum)_male_4_community	Adipose_-_Visceral_(Omentum)	male	4
9461	251	query_1	TRUE	0.00912102535707252	86	92	6	0.0652173913043478	0.0697674418604651	MIRNA:hsa-miR-4301	MIRNA	hsa-miR-4301	14850	994	Adipose_-_Visceral_(Omentum)_male_4_community	Adipose_-_Visceral_(Omentum)	male	4
9462	252	query_1	TRUE	0.0135850852862006	1063	92	19	0.206521739130435	0.0178739416745061	MIRNA:hsa-miR-20a-5p	MIRNA	hsa-miR-20a-5p	14850	409	Adipose_-_Visceral_(Omentum)_male_4_community	Adipose_-_Visceral_(Omentum)	male	4
9463	253	query_1	TRUE	0.0162826575203006	1176	92	20	0.217391304347826	0.0170068027210884	MIRNA:hsa-miR-17-5p	MIRNA	hsa-miR-17-5p	14850	305	Adipose_-_Visceral_(Omentum)_male_4_community	Adipose_-_Visceral_(Omentum)	male	4
9464	254	query_1	TRUE	0.0239501577517391	644	92	14	0.152173913043478	0.0217391304347826	MIRNA:hsa-miR-190a-3p	MIRNA	hsa-miR-190a-3p	14850	340	Adipose_-_Visceral_(Omentum)_male_4_community	Adipose_-_Visceral_(Omentum)	male	4
9465	255	query_1	TRUE	0.0250502714315389	1212	92	20	0.217391304347826	0.0165016501650165	MIRNA:hsa-miR-93-5p	MIRNA	hsa-miR-93-5p	14850	2588	Adipose_-_Visceral_(Omentum)_male_4_community	Adipose_-_Visceral_(Omentum)	male	4
9466	256	query_1	TRUE	6.90996467156669e-08	33	54	7	0.12962962962963	0.212121212121212	REAC:R-HSA-2559585	REAC	Oncogene Induced Senescence	10790	1552	Adipose_-_Visceral_(Omentum)_male_4_community	Adipose_-_Visceral_(Omentum)	male	4
9467	257	query_1	TRUE	8.23769614175908e-07	46	54	7	0.12962962962963	0.152173913043478	REAC:R-HSA-69231	REAC	Cyclin D associated events in G1	10790	399	Adipose_-_Visceral_(Omentum)_male_4_community	Adipose_-_Visceral_(Omentum)	male	4
9468	258	query_1	TRUE	8.23769614175908e-07	46	54	7	0.12962962962963	0.152173913043478	REAC:R-HSA-69236	REAC	G1 Phase	10790	946	Adipose_-_Visceral_(Omentum)_male_4_community	Adipose_-_Visceral_(Omentum)	male	4
9469	259	query_1	TRUE	1.35760874398871e-05	147	54	9	0.166666666666667	0.0612244897959184	REAC:R-HSA-453279	REAC	Mitotic G1 phase and G1/S transition	10790	1400	Adipose_-_Visceral_(Omentum)_male_4_community	Adipose_-_Visceral_(Omentum)	male	4
9470	260	query_1	TRUE	6.56091537971529e-05	27	54	5	0.0925925925925926	0.185185185185185	REAC:R-HSA-69205	REAC	G1/S-Specific Transcription	10790	949	Adipose_-_Visceral_(Omentum)_male_4_community	Adipose_-_Visceral_(Omentum)	male	4
9471	261	query_1	TRUE	0.000249713379049355	15	54	4	0.0740740740740741	0.266666666666667	REAC:R-HSA-1362300	REAC	Transcription of E2F targets under negative control by p107 (RBL1) and p130 (RBL2) in complex with HDAC1	10790	2404	Adipose_-_Visceral_(Omentum)_male_4_community	Adipose_-_Visceral_(Omentum)	male	4
9472	262	query_1	TRUE	0.000432177236445447	17	54	4	0.0740740740740741	0.235294117647059	REAC:R-HSA-9661069	REAC	Defective binding of RB1 mutants to E2F1,(E2F2, E2F3)	10790	666	Adipose_-_Visceral_(Omentum)_male_4_community	Adipose_-_Visceral_(Omentum)	male	4
9473	263	query_1	TRUE	0.000432177236445447	17	54	4	0.0740740740740741	0.235294117647059	REAC:R-HSA-9659787	REAC	Aberrant regulation of mitotic G1/S transition in cancer due to RB1 defects	10790	43	Adipose_-_Visceral_(Omentum)_male_4_community	Adipose_-_Visceral_(Omentum)	male	4
9474	264	query_1	TRUE	0.000553597903548313	18	54	4	0.0740740740740741	0.222222222222222	REAC:R-HSA-1362277	REAC	Transcription of E2F targets under negative control by DREAM complex	10790	2403	Adipose_-_Visceral_(Omentum)_male_4_community	Adipose_-_Visceral_(Omentum)	male	4
9475	265	query_1	TRUE	0.00117884063627586	130	54	7	0.12962962962963	0.0538461538461538	REAC:R-HSA-69206	REAC	G1/S Transition	10790	948	Adipose_-_Visceral_(Omentum)_male_4_community	Adipose_-_Visceral_(Omentum)	male	4
9476	266	query_1	TRUE	0.00171160477720365	195	54	8	0.148148148148148	0.041025641025641	REAC:R-HSA-2559583	REAC	Cellular Senescence	10790	319	Adipose_-_Visceral_(Omentum)_male_4_community	Adipose_-_Visceral_(Omentum)	male	4
9477	267	query_1	TRUE	0.00262556954617099	26	54	4	0.0740740740740741	0.153846153846154	REAC:R-HSA-1538133	REAC	G0 and Early G1	10790	945	Adipose_-_Visceral_(Omentum)_male_4_community	Adipose_-_Visceral_(Omentum)	male	4
9478	268	query_1	TRUE	0.0050163588620808	1479	54	20	0.37037037037037	0.0135226504394861	REAC:R-HSA-74160	REAC	Gene expression (Transcription)	10790	989	Adipose_-_Visceral_(Omentum)_male_4_community	Adipose_-_Visceral_(Omentum)	male	4
9479	269	query_1	TRUE	0.00790666582526468	34	54	4	0.0740740740740741	0.117647058823529	REAC:R-HSA-8953750	REAC	Transcriptional Regulation by E2F6	10790	2410	Adipose_-_Visceral_(Omentum)_male_4_community	Adipose_-_Visceral_(Omentum)	male	4
9480	270	query_1	TRUE	0.00996857390926717	36	54	4	0.0740740740740741	0.111111111111111	REAC:R-HSA-9687139	REAC	Aberrant regulation of mitotic cell cycle due to RB1 defects	10790	44	Adipose_-_Visceral_(Omentum)_male_4_community	Adipose_-_Visceral_(Omentum)	male	4
9481	271	query_1	TRUE	0.00996857390926717	36	54	4	0.0740740740740741	0.111111111111111	REAC:R-HSA-2173796	REAC	SMAD2/SMAD3:SMAD4 heterotrimer regulates transcription	10790	2031	Adipose_-_Visceral_(Omentum)_male_4_community	Adipose_-_Visceral_(Omentum)	male	4
9482	272	query_1	TRUE	0.011125827653245	13	54	3	0.0555555555555556	0.230769230769231	REAC:R-HSA-113501	REAC	Inhibition of replication initiation of damaged DNA by RB1/E2F1	10790	1138	Adipose_-_Visceral_(Omentum)_male_4_community	Adipose_-_Visceral_(Omentum)	male	4
9483	273	query_1	TRUE	0.0123995753564264	38	54	4	0.0740740740740741	0.105263157894737	REAC:R-HSA-9675126	REAC	Diseases of mitotic cell cycle	10790	731	Adipose_-_Visceral_(Omentum)_male_4_community	Adipose_-_Visceral_(Omentum)	male	4
9484	274	query_1	TRUE	0.0180050648435752	82	54	5	0.0925925925925926	0.0609756097560976	REAC:R-HSA-69202	REAC	Cyclin E associated events during G1/S transition	10790	400	Adipose_-_Visceral_(Omentum)_male_4_community	Adipose_-_Visceral_(Omentum)	male	4
9485	275	query_1	TRUE	0.0202182781467162	84	54	5	0.0925925925925926	0.0595238095238095	REAC:R-HSA-69656	REAC	Cyclin A:Cdk2-associated events at S phase entry	10790	398	Adipose_-_Visceral_(Omentum)_male_4_community	Adipose_-_Visceral_(Omentum)	male	4
9486	276	query_1	TRUE	0.0352838819991347	679	54	12	0.222222222222222	0.0176730486008837	REAC:R-HSA-1640170	REAC	Cell Cycle	10790	308	Adipose_-_Visceral_(Omentum)_male_4_community	Adipose_-_Visceral_(Omentum)	male	4
9487	277	query_1	TRUE	0.0370045787578179	50	54	4	0.0740740740740741	0.08	REAC:R-HSA-2173793	REAC	Transcriptional activity of SMAD2/SMAD3:SMAD4 heterotrimer	10790	2417	Adipose_-_Visceral_(Omentum)_male_4_community	Adipose_-_Visceral_(Omentum)	male	4
9488	278	query_1	TRUE	3.87088042528929e-08	5706	98	60	0.612244897959184	0.010515247108307	TF:M09984_1	TF	Factor: MAZ; motif: GGGGGAGGGGGNGRGRRRGNRG; match class: 1	20011	4995	Adipose_-_Visceral_(Omentum)_male_4_community	Adipose_-_Visceral_(Omentum)	male	4
9489	279	query_1	TRUE	4.56801477976293e-08	6819	98	66	0.673469387755102	0.00967883853937528	TF:M12722_1	TF	Factor: ZXDL; motif: GSGSCNNGGGMRGCNCCGGGS; match class: 1	20011	11647	Adipose_-_Visceral_(Omentum)_male_4_community	Adipose_-_Visceral_(Omentum)	male	4
9490	280	query_1	TRUE	5.77524016946319e-08	2711	98	40	0.408163265306122	0.0147547030616009	TF:M07436_1	TF	Factor: WT1; motif: NNGGGNGGGSGN; match class: 1	20011	8983	Adipose_-_Visceral_(Omentum)_male_4_community	Adipose_-_Visceral_(Omentum)	male	4
9491	281	query_1	TRUE	2.38183147195352e-07	6300	98	62	0.63265306122449	0.00984126984126984	TF:M09723_1	TF	Factor: BTEB1; motif: GGGGGCGGGGCNGSGGGNGS; match class: 1	20011	613	Adipose_-_Visceral_(Omentum)_male_4_community	Adipose_-_Visceral_(Omentum)	male	4
9492	282	query_1	TRUE	2.93974079493808e-07	2856	98	40	0.408163265306122	0.0140056022408964	TF:M01118_1	TF	Factor: WT1; motif: SMCNCCNSC; match class: 1	20011	8985	Adipose_-_Visceral_(Omentum)_male_4_community	Adipose_-_Visceral_(Omentum)	male	4
9493	283	query_1	TRUE	1.58016498458545e-06	4034	98	47	0.479591836734694	0.01165096678235	TF:M10112_1	TF	Factor: Miz-1; motif: NNRGGWGGGGGAGGGGMRR; match class: 1	20011	5201	Adipose_-_Visceral_(Omentum)_male_4_community	Adipose_-_Visceral_(Omentum)	male	4
9494	284	query_1	TRUE	2.12870956448493e-06	11135	98	83	0.846938775510204	0.00745397395599461	TF:M07206_1	TF	Factor: E2F-1; motif: NGGGCGGGARV; match class: 1	20011	1439	Adipose_-_Visceral_(Omentum)_male_4_community	Adipose_-_Visceral_(Omentum)	male	4
9495	285	query_1	TRUE	2.91138999292971e-06	9295	98	75	0.76530612244898	0.00806885422270038	TF:M12703	TF	Factor: ZNF383; motif: SSNGGGMGGNGSNGGS	20011	10110	Adipose_-_Visceral_(Omentum)_male_4_community	Adipose_-_Visceral_(Omentum)	male	4
9496	286	query_1	TRUE	4.23759829073295e-06	13497	98	91	0.928571428571429	0.00674223901607765	TF:M00803	TF	Factor: E2F; motif: GGCGSG	20011	1548	Adipose_-_Visceral_(Omentum)_male_4_community	Adipose_-_Visceral_(Omentum)	male	4
9497	287	query_1	TRUE	4.24603476246125e-06	4465	98	49	0.5	0.0109742441209406	TF:M12703_1	TF	Factor: ZNF383; motif: SSNGGGMGGNGSNGGS; match class: 1	20011	10111	Adipose_-_Visceral_(Omentum)_male_4_community	Adipose_-_Visceral_(Omentum)	male	4
9498	288	query_1	TRUE	1.04982057883797e-05	7040	98	63	0.642857142857143	0.00894886363636364	TF:M12464	TF	Factor: ZNF148; motif: NNCCCCTCCCCC	20011	9508	Adipose_-_Visceral_(Omentum)_male_4_community	Adipose_-_Visceral_(Omentum)	male	4
9499	289	query_1	TRUE	1.14408135927904e-05	9527	98	75	0.76530612244898	0.00787236275847591	TF:M10432	TF	Factor: MAZ; motif: GGGMGGGGS	20011	4996	Adipose_-_Visceral_(Omentum)_male_4_community	Adipose_-_Visceral_(Omentum)	male	4
9500	290	query_1	TRUE	1.26647449409843e-05	7853	98	67	0.683673469387755	0.00853177129759328	TF:M09826_1	TF	Factor: BTEB3; motif: CCNNSCCNSCCCCKCCCCC; match class: 1	20011	627	Adipose_-_Visceral_(Omentum)_male_4_community	Adipose_-_Visceral_(Omentum)	male	4
9501	291	query_1	TRUE	1.37686825849014e-05	9784	98	76	0.775510204081633	0.00776778413736713	TF:M09984	TF	Factor: MAZ; motif: GGGGGAGGGGGNGRGRRRGNRG	20011	4994	Adipose_-_Visceral_(Omentum)_male_4_community	Adipose_-_Visceral_(Omentum)	male	4
9502	292	query_1	TRUE	1.59262009898555e-05	2839	98	37	0.377551020408163	0.013032758013385	TF:M12535	TF	Factor: ZNF263; motif: NNGGGGAGGANN	20011	9788	Adipose_-_Visceral_(Omentum)_male_4_community	Adipose_-_Visceral_(Omentum)	male	4
9503	293	query_1	TRUE	2.79334894846019e-05	7005	98	62	0.63265306122449	0.00885082084225553	TF:M01118	TF	Factor: WT1; motif: SMCNCCNSC	20011	8984	Adipose_-_Visceral_(Omentum)_male_4_community	Adipose_-_Visceral_(Omentum)	male	4
9504	294	query_1	TRUE	2.89924344217481e-05	898	98	20	0.204081632653061	0.022271714922049	TF:M07141_1	TF	Factor: FPM315; motif: GGAGGAGGRRGRGGRGGRRGR; match class: 1	20011	9783	Adipose_-_Visceral_(Omentum)_male_4_community	Adipose_-_Visceral_(Omentum)	male	4
9505	295	query_1	TRUE	3.33398122727692e-05	6657	98	60	0.612244897959184	0.00901306894997747	TF:M07436	TF	Factor: WT1; motif: NNGGGNGGGSGN	20011	8982	Adipose_-_Visceral_(Omentum)_male_4_community	Adipose_-_Visceral_(Omentum)	male	4
9506	296	query_1	TRUE	4.70150881663987e-05	10003	98	76	0.775510204081633	0.00759772068379486	TF:M02036	TF	Factor: WT1; motif: CGCCCCCNCN	20011	8986	Adipose_-_Visceral_(Omentum)_male_4_community	Adipose_-_Visceral_(Omentum)	male	4
9507	297	query_1	TRUE	6.16351970095442e-05	4494	98	47	0.479591836734694	0.0104583889630619	TF:M10432_1	TF	Factor: MAZ; motif: GGGMGGGGS; match class: 1	20011	4997	Adipose_-_Visceral_(Omentum)_male_4_community	Adipose_-_Visceral_(Omentum)	male	4
9508	298	query_1	TRUE	8.23148734582017e-05	2737	98	35	0.357142857142857	0.0127877237851662	TF:M10107_1	TF	Factor: DB1; motif: GGRRRRGRRGGAGGGGGNGRRR; match class: 1	20011	1197	Adipose_-_Visceral_(Omentum)_male_4_community	Adipose_-_Visceral_(Omentum)	male	4
9509	299	query_1	TRUE	8.80351059881582e-05	7003	98	61	0.622448979591837	0.00871055262030558	TF:M07329	TF	Factor: Osx; motif: CCNCCCCCNNN	20011	6218	Adipose_-_Visceral_(Omentum)_male_4_community	Adipose_-_Visceral_(Omentum)	male	4
9510	300	query_1	TRUE	9.98437270620426e-05	3326	98	39	0.397959183673469	0.0117257967528563	TF:M01587	TF	Factor: FPM315; motif: SRGGGAGGAGGN	20011	2820	Adipose_-_Visceral_(Omentum)_male_4_community	Adipose_-_Visceral_(Omentum)	male	4
9511	301	query_1	TRUE	0.000110328503095437	3049	98	37	0.377551020408163	0.0121351262709085	TF:M07397_1	TF	Factor: ZBP89; motif: CCCCKCCCCCNN; match class: 1	20011	9073	Adipose_-_Visceral_(Omentum)_male_4_community	Adipose_-_Visceral_(Omentum)	male	4
9512	302	query_1	TRUE	0.000111123059217495	12637	98	86	0.877551020408163	0.00680541267705943	TF:M12351	TF	Factor: TIEG1; motif: NCCCNSNCCCCGCCCCC	20011	8782	Adipose_-_Visceral_(Omentum)_male_4_community	Adipose_-_Visceral_(Omentum)	male	4
9513	303	query_1	TRUE	0.000112255942692098	8430	98	68	0.693877551020408	0.00806642941874259	TF:M12351_1	TF	Factor: TIEG1; motif: NCCCNSNCCCCGCCCCC; match class: 1	20011	8783	Adipose_-_Visceral_(Omentum)_male_4_community	Adipose_-_Visceral_(Omentum)	male	4
9514	304	query_1	TRUE	0.000127257183813191	6688	98	59	0.602040816326531	0.00882177033492823	TF:M10108	TF	Factor: WT1; motif: RGGNGGGGGAGGRGGNGGRG	20011	8980	Adipose_-_Visceral_(Omentum)_male_4_community	Adipose_-_Visceral_(Omentum)	male	4
9515	305	query_1	TRUE	0.000129815888600829	10654	98	78	0.795918367346939	0.00732119391777736	TF:M00986_1	TF	Factor: Churchill; motif: CGGGNN; match class: 1	20011	835	Adipose_-_Visceral_(Omentum)_male_4_community	Adipose_-_Visceral_(Omentum)	male	4
9516	306	query_1	TRUE	0.000141808839845083	14451	98	92	0.938775510204082	0.00636634142965885	TF:M00716_1	TF	Factor: ZF5; motif: GSGCGCGR; match class: 1	20011	9223	Adipose_-_Visceral_(Omentum)_male_4_community	Adipose_-_Visceral_(Omentum)	male	4
9517	307	query_1	TRUE	0.000155688624860423	5813	98	54	0.551020408163265	0.00928952348185102	TF:M01104_1	TF	Factor: MOVO-B; motif: GNGGGGG; match class: 1	20011	5239	Adipose_-_Visceral_(Omentum)_male_4_community	Adipose_-_Visceral_(Omentum)	male	4
9518	308	query_1	TRUE	0.00016444069869805	2273	98	31	0.316326530612245	0.0136383633963924	TF:M12313_1	TF	Factor: ZNF460; motif: NNACNCCCCCCNN; match class: 1	20011	10345	Adipose_-_Visceral_(Omentum)_male_4_community	Adipose_-_Visceral_(Omentum)	male	4
9519	309	query_1	TRUE	0.000181635979495829	2964	98	36	0.36734693877551	0.0121457489878543	TF:M09834_1	TF	Factor: ZNF148; motif: NNNNNNCCNNCCCCTCCCCCACCCN; match class: 1	20011	9507	Adipose_-_Visceral_(Omentum)_male_4_community	Adipose_-_Visceral_(Omentum)	male	4
9520	310	query_1	TRUE	0.000206597998436453	10509	98	77	0.785714285714286	0.0073270530021886	TF:M00196	TF	Factor: Sp1; motif: NGGGGGCGGGGYN	20011	7854	Adipose_-_Visceral_(Omentum)_male_4_community	Adipose_-_Visceral_(Omentum)	male	4
9521	311	query_1	TRUE	0.000222287209361774	2173	98	30	0.306122448979592	0.0138057984353428	TF:M03896_1	TF	Factor: EGR1; motif: NACGCCCACGCANW; match class: 1	20011	1605	Adipose_-_Visceral_(Omentum)_male_4_community	Adipose_-_Visceral_(Omentum)	male	4
9522	312	query_1	TRUE	0.000288053506565482	6639	98	58	0.591836734693878	0.00873625546015966	TF:M02281	TF	Factor: SP1; motif: CCCCKCCCCC	20011	7826	Adipose_-_Visceral_(Omentum)_male_4_community	Adipose_-_Visceral_(Omentum)	male	4
9523	313	query_1	TRUE	0.000290504073212518	7207	98	61	0.622448979591837	0.00846399333980852	TF:M00695_1	TF	Factor: ETF; motif: GVGGMGG; match class: 1	20011	2165	Adipose_-_Visceral_(Omentum)_male_4_community	Adipose_-_Visceral_(Omentum)	male	4
9524	314	query_1	TRUE	0.000305494269826833	6649	98	58	0.591836734693878	0.00872311625808392	TF:M09898	TF	Factor: Egr-2; motif: GNGRRNGWGKGGGNGGRG	20011	1640	Adipose_-_Visceral_(Omentum)_male_4_community	Adipose_-_Visceral_(Omentum)	male	4
9525	315	query_1	TRUE	0.000317573422935398	5060	98	49	0.5	0.00968379446640316	TF:M10026_1	TF	Factor: PATZ; motif: GGGGNGGGGGMKGGRRNGGNRN; match class: 1	20011	6319	Adipose_-_Visceral_(Omentum)_male_4_community	Adipose_-_Visceral_(Omentum)	male	4
9526	316	query_1	TRUE	0.000325642869980113	3032	98	36	0.36734693877551	0.0118733509234828	TF:M01219_1	TF	Factor: SP1:SP3; motif: CCSCCCCCYCC; match class: 1	20011	7821	Adipose_-_Visceral_(Omentum)_male_4_community	Adipose_-_Visceral_(Omentum)	male	4
9527	317	query_1	TRUE	0.000326627783583029	14291	98	91	0.928571428571429	0.00636764397173046	TF:M09894_1	TF	Factor: E2F-4; motif: SNGGGCGGGAANN; match class: 1	20011	1511	Adipose_-_Visceral_(Omentum)_male_4_community	Adipose_-_Visceral_(Omentum)	male	4
9528	318	query_1	TRUE	0.000410971735642432	15329	98	94	0.959183673469388	0.00613216778654837	TF:M08526_1	TF	Factor: E2F-3:HES-7; motif: NNNSGCGCSNNNNNCRCGYGNN; match class: 1	20011	1483	Adipose_-_Visceral_(Omentum)_male_4_community	Adipose_-_Visceral_(Omentum)	male	4
9529	319	query_1	TRUE	0.000487069797678235	1745	98	26	0.26530612244898	0.0148997134670487	TF:M00084_1	TF	Factor: MZF-1; motif: KNGNKAGGGGNAA; match class: 1	20011	5467	Adipose_-_Visceral_(Omentum)_male_4_community	Adipose_-_Visceral_(Omentum)	male	4
9530	320	query_1	TRUE	0.000567509569427235	10475	98	76	0.775510204081633	0.00725536992840095	TF:M00803_1	TF	Factor: E2F; motif: GGCGSG; match class: 1	20011	1549	Adipose_-_Visceral_(Omentum)_male_4_community	Adipose_-_Visceral_(Omentum)	male	4
9531	321	query_1	TRUE	0.000573035364416076	5495	98	51	0.520408163265306	0.00928116469517743	TF:M00243	TF	Factor: Egr-1; motif: WTGCGTGGGCGK	20011	1600	Adipose_-_Visceral_(Omentum)_male_4_community	Adipose_-_Visceral_(Omentum)	male	4
9532	322	query_1	TRUE	0.000665450304388583	5346	98	50	0.510204081632653	0.00935278713056491	TF:M12057	TF	Factor: ZBP99; motif: GCCCMTCCCCCR	20011	9270	Adipose_-_Visceral_(Omentum)_male_4_community	Adipose_-_Visceral_(Omentum)	male	4
9533	323	query_1	TRUE	0.000718699291628609	6986	98	59	0.602040816326531	0.00844546235327798	TF:M01219	TF	Factor: SP1:SP3; motif: CCSCCCCCYCC	20011	7820	Adipose_-_Visceral_(Omentum)_male_4_community	Adipose_-_Visceral_(Omentum)	male	4
9534	324	query_1	TRUE	0.000773647446228568	11002	98	78	0.795918367346939	0.00708962006907835	TF:M07250	TF	Factor: E2F-1; motif: NNNSSCGCSAANN	20011	1452	Adipose_-_Visceral_(Omentum)_male_4_community	Adipose_-_Visceral_(Omentum)	male	4
9535	325	query_1	TRUE	0.000820654996194786	4057	98	42	0.428571428571429	0.0103524771999014	TF:M10086_1	TF	Factor: TAFII250; motif: RARRWGGCGGMGGNGR; match class: 1	20011	8173	Adipose_-_Visceral_(Omentum)_male_4_community	Adipose_-_Visceral_(Omentum)	male	4
9536	326	query_1	TRUE	0.000847398032714991	10786	98	77	0.785714285714286	0.00713888373817912	TF:M10072	TF	Factor: sp4; motif: NNGNARGRGGCGGRGCNNRR	20011	7894	Adipose_-_Visceral_(Omentum)_male_4_community	Adipose_-_Visceral_(Omentum)	male	4
9537	327	query_1	TRUE	0.00087520108723718	8812	98	68	0.693877551020408	0.00771674988651838	TF:M05439	TF	Factor: RREB-1; motif: GGGWCSA	20011	7342	Adipose_-_Visceral_(Omentum)_male_4_community	Adipose_-_Visceral_(Omentum)	male	4
9538	328	query_1	TRUE	0.000877219227566091	13595	98	88	0.897959183673469	0.00647296800294226	TF:M11531	TF	Factor: E2F-2; motif: GCGCGCGCGYW	20011	1472	Adipose_-_Visceral_(Omentum)_male_4_community	Adipose_-_Visceral_(Omentum)	male	4
9539	329	query_1	TRUE	0.00089639873639073	3303	98	37	0.377551020408163	0.0112019376324553	TF:M08878_1	TF	Factor: EGR; motif: CGCCCCCGCNN; match class: 1	20011	1671	Adipose_-_Visceral_(Omentum)_male_4_community	Adipose_-_Visceral_(Omentum)	male	4
9540	330	query_1	TRUE	0.000943693038083943	8619	98	67	0.683673469387755	0.00777352361062768	TF:M10026	TF	Factor: PATZ; motif: GGGGNGGGGGMKGGRRNGGNRN	20011	6318	Adipose_-_Visceral_(Omentum)_male_4_community	Adipose_-_Visceral_(Omentum)	male	4
9541	331	query_1	TRUE	0.00119085797182786	6888	98	58	0.591836734693878	0.00842044134727062	TF:M01873	TF	Factor: Egr-1; motif: GCGGGGGCGG	20011	1632	Adipose_-_Visceral_(Omentum)_male_4_community	Adipose_-_Visceral_(Omentum)	male	4
9542	332	query_1	TRUE	0.00122015758344494	2215	98	29	0.295918367346939	0.0130925507900677	TF:M07141	TF	Factor: FPM315; motif: GGAGGAGGRRGRGGRGGRRGR	20011	9782	Adipose_-_Visceral_(Omentum)_male_4_community	Adipose_-_Visceral_(Omentum)	male	4
9543	333	query_1	TRUE	0.00123760533591573	11335	98	79	0.806122448979592	0.00696956329951478	TF:M11601_1	TF	Factor: TCF-1; motif: ACATCGRGRCGCTGW; match class: 1	20011	8407	Adipose_-_Visceral_(Omentum)_male_4_community	Adipose_-_Visceral_(Omentum)	male	4
9544	334	query_1	TRUE	0.00123834834416098	9955	98	73	0.744897959183674	0.00733299849321949	TF:M00933	TF	Factor: Sp1; motif: CCCCGCCCCN	20011	7846	Adipose_-_Visceral_(Omentum)_male_4_community	Adipose_-_Visceral_(Omentum)	male	4
9545	335	query_1	TRUE	0.00127854358967137	8886	98	68	0.693877551020408	0.00765248705829395	TF:M04953	TF	Factor: Sp1; motif: GGNDGGRGGCGGGG	20011	7830	Adipose_-_Visceral_(Omentum)_male_4_community	Adipose_-_Visceral_(Omentum)	male	4
9546	336	query_1	TRUE	0.00130297568102852	5985	98	53	0.540816326530612	0.00885547201336675	TF:M10107	TF	Factor: DB1; motif: GGRRRRGRRGGAGGGGGNGRRR	20011	1196	Adipose_-_Visceral_(Omentum)_male_4_community	Adipose_-_Visceral_(Omentum)	male	4
9547	337	query_1	TRUE	0.00131663293460357	6349	98	55	0.561224489795918	0.00866278154040006	TF:M07208	TF	Factor: EGR1; motif: NCNCCGCCCCCGCN	20011	1614	Adipose_-_Visceral_(Omentum)_male_4_community	Adipose_-_Visceral_(Omentum)	male	4
9548	338	query_1	TRUE	0.00133649195884479	7290	98	60	0.612244897959184	0.00823045267489712	TF:M03971_1	TF	Factor: ELK1; motif: NACTTCCGSCGGAAGYN; match class: 1	20011	1845	Adipose_-_Visceral_(Omentum)_male_4_community	Adipose_-_Visceral_(Omentum)	male	4
9549	339	query_1	TRUE	0.00135931396079142	15212	98	93	0.948979591836735	0.00611359453063371	TF:M10438_1	TF	Factor: ZF5; motif: GGSGCGCGS; match class: 1	20011	9227	Adipose_-_Visceral_(Omentum)_male_4_community	Adipose_-_Visceral_(Omentum)	male	4
9550	340	query_1	TRUE	0.00136483151586548	5993	98	53	0.540816326530612	0.00884365092608043	TF:M12313	TF	Factor: ZNF460; motif: NNACNCCCCCCNN	20011	10344	Adipose_-_Visceral_(Omentum)_male_4_community	Adipose_-_Visceral_(Omentum)	male	4
9551	341	query_1	TRUE	0.00141033270499117	7300	98	60	0.612244897959184	0.00821917808219178	TF:M02023	TF	Factor: MAZ; motif: NKGGGAGGGGRGGR	20011	5004	Adipose_-_Visceral_(Omentum)_male_4_community	Adipose_-_Visceral_(Omentum)	male	4
9552	342	query_1	TRUE	0.00141375899968676	2639	98	32	0.326530612244898	0.0121258052292535	TF:M02281_1	TF	Factor: SP1; motif: CCCCKCCCCC; match class: 1	20011	7827	Adipose_-_Visceral_(Omentum)_male_4_community	Adipose_-_Visceral_(Omentum)	male	4
9553	343	query_1	TRUE	0.0014700189086722	2927	98	34	0.346938775510204	0.0116159890673044	TF:M10108_1	TF	Factor: WT1; motif: RGGNGGGGGAGGRGGNGGRG; match class: 1	20011	8981	Adipose_-_Visceral_(Omentum)_male_4_community	Adipose_-_Visceral_(Omentum)	male	4
9554	344	query_1	TRUE	0.00147450534292905	7895	98	63	0.642857142857143	0.00797973400886637	TF:M03567	TF	Factor: Sp2; motif: NYSGCCCCGCCCCCY	20011	7878	Adipose_-_Visceral_(Omentum)_male_4_community	Adipose_-_Visceral_(Omentum)	male	4
9555	345	query_1	TRUE	0.00152006926246892	8506	98	66	0.673469387755102	0.00775922877968493	TF:M03893	TF	Factor: WT1; motif: GNGGGGGCGGGG	20011	8988	Adipose_-_Visceral_(Omentum)_male_4_community	Adipose_-_Visceral_(Omentum)	male	4
9556	346	query_1	TRUE	0.00167543130699252	12643	98	84	0.857142857142857	0.00664399272324607	TF:M11531_1	TF	Factor: E2F-2; motif: GCGCGCGCGYW; match class: 1	20011	1473	Adipose_-_Visceral_(Omentum)_male_4_community	Adipose_-_Visceral_(Omentum)	male	4
9557	347	query_1	TRUE	0.00169585099066289	5326	98	49	0.5	0.00920015020653399	TF:M00933_1	TF	Factor: Sp1; motif: CCCCGCCCCN; match class: 1	20011	7847	Adipose_-_Visceral_(Omentum)_male_4_community	Adipose_-_Visceral_(Omentum)	male	4
9558	348	query_1	TRUE	0.00180421832797445	11899	98	81	0.826530612244898	0.00680729473064963	TF:M09826	TF	Factor: BTEB3; motif: CCNNSCCNSCCCCKCCCCC	20011	626	Adipose_-_Visceral_(Omentum)_male_4_community	Adipose_-_Visceral_(Omentum)	male	4
9559	349	query_1	TRUE	0.00202445350999159	853	98	17	0.173469387755102	0.0199296600234467	TF:M05319	TF	Factor: KLF7; motif: NGGGCGGGGG	20011	4592	Adipose_-_Visceral_(Omentum)_male_4_community	Adipose_-_Visceral_(Omentum)	male	4
9560	350	query_1	TRUE	0.00202445350999159	853	98	17	0.173469387755102	0.0199296600234467	TF:M05318	TF	Factor: KLF8; motif: NGGGCGGGGG	20011	4594	Adipose_-_Visceral_(Omentum)_male_4_community	Adipose_-_Visceral_(Omentum)	male	4
9561	351	query_1	TRUE	0.0020633632069116	8362	98	65	0.663265306122449	0.00777325998564937	TF:M07040_1	TF	Factor: GKLF; motif: NNRRGRRNGNSNNN; match class: 1	20011	3167	Adipose_-_Visceral_(Omentum)_male_4_community	Adipose_-_Visceral_(Omentum)	male	4
9562	352	query_1	TRUE	0.00206573436766958	10508	98	75	0.76530612244898	0.00713741910925009	TF:M04869_1	TF	Factor: Egr-1; motif: GCGCATGCG; match class: 1	20011	1609	Adipose_-_Visceral_(Omentum)_male_4_community	Adipose_-_Visceral_(Omentum)	male	4
9563	353	query_1	TRUE	0.00221014008024268	10522	98	75	0.76530612244898	0.00712792244820376	TF:M01104	TF	Factor: MOVO-B; motif: GNGGGGG	20011	5238	Adipose_-_Visceral_(Omentum)_male_4_community	Adipose_-_Visceral_(Omentum)	male	4
9564	354	query_1	TRUE	0.00228635795765256	2556	98	31	0.316326530612245	0.0121283255086072	TF:M10134	TF	Factor: FPM315; motif: GGGAGGAGGRRGRGGRGGRR	20011	2822	Adipose_-_Visceral_(Omentum)_male_4_community	Adipose_-_Visceral_(Omentum)	male	4
9565	355	query_1	TRUE	0.0023470099784878	12713	98	84	0.857142857142857	0.0066074097380634	TF:M00333_1	TF	Factor: ZF5; motif: NRNGNGCGCGCWN; match class: 1	20011	9235	Adipose_-_Visceral_(Omentum)_male_4_community	Adipose_-_Visceral_(Omentum)	male	4
9566	356	query_1	TRUE	0.00250164223184068	9231	98	69	0.704081632653061	0.00747481312967176	TF:M10086	TF	Factor: TAFII250; motif: RARRWGGCGGMGGNGR	20011	8172	Adipose_-_Visceral_(Omentum)_male_4_community	Adipose_-_Visceral_(Omentum)	male	4
9567	357	query_1	TRUE	0.00269721422430079	3757	98	39	0.397959183673469	0.0103806228373702	TF:M07354_1	TF	Factor: Egr-1; motif: GCGGGGGCGG; match class: 1	20011	1631	Adipose_-_Visceral_(Omentum)_male_4_community	Adipose_-_Visceral_(Omentum)	male	4
9568	358	query_1	TRUE	0.00277861091494826	8018	98	63	0.642857142857143	0.0078573210276877	TF:M00982	TF	Factor: KROX; motif: CCCGCCCCCRCCCC	20011	4612	Adipose_-_Visceral_(Omentum)_male_4_community	Adipose_-_Visceral_(Omentum)	male	4
9569	359	query_1	TRUE	0.00289844179657637	4243	98	42	0.428571428571429	0.00989865661088852	TF:M12648	TF	Factor: PATZ1; motif: SCNCCNCNSCCCCCASCCN	20011	6320	Adipose_-_Visceral_(Omentum)_male_4_community	Adipose_-_Visceral_(Omentum)	male	4
9570	360	query_1	TRUE	0.00313700111410235	10824	98	76	0.775510204081633	0.00702143385070214	TF:M07289_1	TF	Factor: GKLF; motif: NNNRGGNGNGGSN; match class: 1	20011	3169	Adipose_-_Visceral_(Omentum)_male_4_community	Adipose_-_Visceral_(Omentum)	male	4
9571	361	query_1	TRUE	0.00313700111410235	10824	98	76	0.775510204081633	0.00702143385070214	TF:M12722	TF	Factor: ZXDL; motif: GSGSCNNGGGMRGCNCCGGGS	20011	11646	Adipose_-_Visceral_(Omentum)_male_4_community	Adipose_-_Visceral_(Omentum)	male	4
9572	362	query_1	TRUE	0.00315500765897813	4256	98	42	0.428571428571429	0.00986842105263158	TF:M00649_1	TF	Factor: MAZ; motif: GGGGAGGG; match class: 1	20011	5003	Adipose_-_Visceral_(Omentum)_male_4_community	Adipose_-_Visceral_(Omentum)	male	4
9573	363	query_1	TRUE	0.00333884189065836	13316	98	86	0.877551020408163	0.0064583959146891	TF:M07380	TF	Factor: E2F-4; motif: NTTTCSCGCC	20011	1516	Adipose_-_Visceral_(Omentum)_male_4_community	Adipose_-_Visceral_(Omentum)	male	4
9574	364	query_1	TRUE	0.00354146382574054	2608	98	31	0.316326530612245	0.0118865030674847	TF:M12464_1	TF	Factor: ZNF148; motif: NNCCCCTCCCCC; match class: 1	20011	9509	Adipose_-_Visceral_(Omentum)_male_4_community	Adipose_-_Visceral_(Omentum)	male	4
9575	365	query_1	TRUE	0.00358878674108941	602	98	14	0.142857142857143	0.0232558139534884	TF:M10134_1	TF	Factor: FPM315; motif: GGGAGGAGGRRGRGGRGGRR; match class: 1	20011	2823	Adipose_-_Visceral_(Omentum)_male_4_community	Adipose_-_Visceral_(Omentum)	male	4
9576	366	query_1	TRUE	0.00361002920506757	7674	98	61	0.622448979591837	0.00794891842585353	TF:M08878	TF	Factor: EGR; motif: CGCCCCCGCNN	20011	1670	Adipose_-_Visceral_(Omentum)_male_4_community	Adipose_-_Visceral_(Omentum)	male	4
9577	367	query_1	TRUE	0.00406927328749004	11111	98	77	0.785714285714286	0.00693006930069301	TF:M07084	TF	Factor: E2F-4; motif: NGGCGGGAARN	20011	1508	Adipose_-_Visceral_(Omentum)_male_4_community	Adipose_-_Visceral_(Omentum)	male	4
9578	368	query_1	TRUE	0.00425956430288	8103	98	63	0.642857142857143	0.00777489818585709	TF:M07354	TF	Factor: Egr-1; motif: GCGGGGGCGG	20011	1630	Adipose_-_Visceral_(Omentum)_male_4_community	Adipose_-_Visceral_(Omentum)	male	4
9579	369	query_1	TRUE	0.00441880782360866	7325	98	59	0.602040816326531	0.00805460750853242	TF:M07397	TF	Factor: ZBP89; motif: CCCCKCCCCCNN	20011	9072	Adipose_-_Visceral_(Omentum)_male_4_community	Adipose_-_Visceral_(Omentum)	male	4
9580	370	query_1	TRUE	0.00456803287085519	13933	98	88	0.897959183673469	0.00631594057274097	TF:M07039_1	TF	Factor: ETF; motif: CCCCGCCCCYN; match class: 1	20011	2167	Adipose_-_Visceral_(Omentum)_male_4_community	Adipose_-_Visceral_(Omentum)	male	4
9581	371	query_1	TRUE	0.0048132495953394	15802	98	94	0.959183673469388	0.00594861409948108	TF:M11882	TF	Factor: pax-6; motif: NYACGCNYSANYGMNCN	20011	6412	Adipose_-_Visceral_(Omentum)_male_4_community	Adipose_-_Visceral_(Omentum)	male	4
9582	372	query_1	TRUE	0.00485318431933781	14826	98	91	0.928571428571429	0.00613786591123702	TF:M11529_1	TF	Factor: E2F-2; motif: GCGCGCGCNCS; match class: 1	20011	1469	Adipose_-_Visceral_(Omentum)_male_4_community	Adipose_-_Visceral_(Omentum)	male	4
9583	373	query_1	TRUE	0.00501101356020665	5511	98	49	0.5	0.0088913082925059	TF:M01972	TF	Factor: EGR-1; motif: TGCGTGGGCGK	20011	1602	Adipose_-_Visceral_(Omentum)_male_4_community	Adipose_-_Visceral_(Omentum)	male	4
9584	374	query_1	TRUE	0.00511411646408179	10699	98	75	0.76530612244898	0.00701000093466679	TF:M08205_1	TF	Factor: E2F-1:Elk-1; motif: SGCGCSNNAMCGGAAGT; match class: 1	20011	1429	Adipose_-_Visceral_(Omentum)_male_4_community	Adipose_-_Visceral_(Omentum)	male	4
9585	375	query_1	TRUE	0.00518446397616194	10931	98	76	0.775510204081633	0.00695270332083067	TF:M07395	TF	Factor: Sp1; motif: NGGGGCGGGGN	20011	7848	Adipose_-_Visceral_(Omentum)_male_4_community	Adipose_-_Visceral_(Omentum)	male	4
9586	376	query_1	TRUE	0.00525904098537268	10705	98	75	0.76530612244898	0.00700607192900514	TF:M00932	TF	Factor: Sp1; motif: NNGGGGCGGGGNN	20011	7852	Adipose_-_Visceral_(Omentum)_male_4_community	Adipose_-_Visceral_(Omentum)	male	4
9587	377	query_1	TRUE	0.0053932912257607	6422	98	54	0.551020408163265	0.00840859545312987	TF:M07063	TF	Factor: Sp1; motif: GGGGCGGGGC	20011	7850	Adipose_-_Visceral_(Omentum)_male_4_community	Adipose_-_Visceral_(Omentum)	male	4
9588	378	query_1	TRUE	0.00548160721407534	6985	98	57	0.581632653061224	0.00816034359341446	TF:M07615	TF	Factor: Sp3; motif: GGGGCGGGGSNN	20011	7890	Adipose_-_Visceral_(Omentum)_male_4_community	Adipose_-_Visceral_(Omentum)	male	4
9589	379	query_1	TRUE	0.00554965747892034	2247	98	28	0.285714285714286	0.0124610591900312	TF:M07208_1	TF	Factor: EGR1; motif: NCNCCGCCCCCGCN; match class: 1	20011	1615	Adipose_-_Visceral_(Omentum)_male_4_community	Adipose_-_Visceral_(Omentum)	male	4
9590	380	query_1	TRUE	0.00563885098335386	6802	98	56	0.571428571428571	0.00823287268450456	TF:M09973_1	TF	Factor: CPBP; motif: GNNRGGGHGGGGNNGGGRN; match class: 1	20011	945	Adipose_-_Visceral_(Omentum)_male_4_community	Adipose_-_Visceral_(Omentum)	male	4
9591	381	query_1	TRUE	0.00600752465293163	9627	98	70	0.714285714285714	0.00727121637062429	TF:M02089_1	TF	Factor: E2F-3; motif: GGCGGGN; match class: 1	20011	1497	Adipose_-_Visceral_(Omentum)_male_4_community	Adipose_-_Visceral_(Omentum)	male	4
9592	382	query_1	TRUE	0.00630458186256235	6268	98	53	0.540816326530612	0.00845564773452457	TF:M03896	TF	Factor: EGR1; motif: NACGCCCACGCANW	20011	1604	Adipose_-_Visceral_(Omentum)_male_4_community	Adipose_-_Visceral_(Omentum)	male	4
9593	383	query_1	TRUE	0.00659675614488573	3423	98	36	0.36734693877551	0.0105170902716915	TF:M12593_1	TF	Factor: CTCF; motif: NNRSYGCCMCCTGSTGGCCN; match class: 1	20011	1153	Adipose_-_Visceral_(Omentum)_male_4_community	Adipose_-_Visceral_(Omentum)	male	4
9594	384	query_1	TRUE	0.0068683298920355	11697	98	79	0.806122448979592	0.00675386851329401	TF:M11882_1	TF	Factor: pax-6; motif: NYACGCNYSANYGMNCN; match class: 1	20011	6413	Adipose_-_Visceral_(Omentum)_male_4_community	Adipose_-_Visceral_(Omentum)	male	4
9595	385	query_1	TRUE	0.00748901083098283	10555	98	74	0.755102040816326	0.00701089531027949	TF:M00931	TF	Factor: Sp1; motif: GGGGCGGGGC	20011	7856	Adipose_-_Visceral_(Omentum)_male_4_community	Adipose_-_Visceral_(Omentum)	male	4
9596	386	query_1	TRUE	0.00822069233242198	13508	98	86	0.877551020408163	0.0063665975718093	TF:M02089	TF	Factor: E2F-3; motif: GGCGGGN	20011	1496	Adipose_-_Visceral_(Omentum)_male_4_community	Adipose_-_Visceral_(Omentum)	male	4
9597	387	query_1	TRUE	0.00906029118049976	4098	98	40	0.408163265306122	0.00976085895558809	TF:M03893_1	TF	Factor: WT1; motif: GNGGGGGCGGGG; match class: 1	20011	8989	Adipose_-_Visceral_(Omentum)_male_4_community	Adipose_-_Visceral_(Omentum)	male	4
9598	388	query_1	TRUE	0.00910028297132815	3624	98	37	0.377551020408163	0.0102097130242826	TF:M00982_1	TF	Factor: KROX; motif: CCCGCCCCCRCCCC; match class: 1	20011	4613	Adipose_-_Visceral_(Omentum)_male_4_community	Adipose_-_Visceral_(Omentum)	male	4
9599	389	query_1	TRUE	0.00919404936924175	5270	98	47	0.479591836734694	0.00891840607210626	TF:M03814	TF	Factor: BTEB2; motif: GNAGGGGGNGGGSSNN	20011	622	Adipose_-_Visceral_(Omentum)_male_4_community	Adipose_-_Visceral_(Omentum)	male	4
9600	390	query_1	TRUE	0.00987876233338201	15607	98	93	0.948979591836735	0.00595886461203306	TF:M08525_1	TF	Factor: E2F-1:HES-7; motif: GGCRCGTGSYNNWNGGCGCSM; match class: 1	20011	1433	Adipose_-_Visceral_(Omentum)_male_4_community	Adipose_-_Visceral_(Omentum)	male	4
9601	391	query_1	TRUE	0.0103639275172008	8488	98	64	0.653061224489796	0.00754005655042413	TF:M07226	TF	Factor: SP1; motif: NCCCCKCCCCC	20011	7832	Adipose_-_Visceral_(Omentum)_male_4_community	Adipose_-_Visceral_(Omentum)	male	4
9602	392	query_1	TRUE	0.0109268508360734	7121	98	57	0.581632653061224	0.00800449375087769	TF:M09834	TF	Factor: ZNF148; motif: NNNNNNCCNNCCCCTCCCCCACCCN	20011	9506	Adipose_-_Visceral_(Omentum)_male_4_community	Adipose_-_Visceral_(Omentum)	male	4
9603	393	query_1	TRUE	0.0109684806595374	2750	98	31	0.316326530612245	0.0112727272727273	TF:M01873_1	TF	Factor: Egr-1; motif: GCGGGGGCGG; match class: 1	20011	1633	Adipose_-_Visceral_(Omentum)_male_4_community	Adipose_-_Visceral_(Omentum)	male	4
9604	394	query_1	TRUE	0.0110268933102204	3193	98	34	0.346938775510204	0.0106482931412465	TF:M12697	TF	Factor: ZNF142; motif: SNSCGCCCGCCCGCSCSS	20011	9502	Adipose_-_Visceral_(Omentum)_male_4_community	Adipose_-_Visceral_(Omentum)	male	4
9605	395	query_1	TRUE	0.0110886020456231	10417	98	73	0.744897959183674	0.00700777575117596	TF:M09723	TF	Factor: BTEB1; motif: GGGGGCGGGGCNGSGGGNGS	20011	612	Adipose_-_Visceral_(Omentum)_male_4_community	Adipose_-_Visceral_(Omentum)	male	4
9606	396	query_1	TRUE	0.0110958451995768	9332	98	68	0.693877551020408	0.00728675525075011	TF:M08911	TF	Factor: CTCF; motif: NCCRSTAGGGGGCGC	20011	1140	Adipose_-_Visceral_(Omentum)_male_4_community	Adipose_-_Visceral_(Omentum)	male	4
9607	397	query_1	TRUE	0.0113145358183191	8711	98	65	0.663265306122449	0.00746182987027896	TF:M10112	TF	Factor: Miz-1; motif: NNRGGWGGGGGAGGGGMRR	20011	5200	Adipose_-_Visceral_(Omentum)_male_4_community	Adipose_-_Visceral_(Omentum)	male	4
9608	398	query_1	TRUE	0.0117459927644815	8719	98	65	0.663265306122449	0.00745498336965248	TF:M07277	TF	Factor: BTEB2; motif: RGGGNGKGGN	20011	624	Adipose_-_Visceral_(Omentum)_male_4_community	Adipose_-_Visceral_(Omentum)	male	4
9609	399	query_1	TRUE	0.0134129426187091	6229	98	52	0.530612244897959	0.00834804944613903	TF:M00932_1	TF	Factor: Sp1; motif: NNGGGGCGGGGNN; match class: 1	20011	7853	Adipose_-_Visceral_(Omentum)_male_4_community	Adipose_-_Visceral_(Omentum)	male	4
9610	400	query_1	TRUE	0.013469212303517	2633	98	30	0.306122448979592	0.0113938473224459	TF:M09898_1	TF	Factor: Egr-2; motif: GNGRRNGWGKGGGNGGRG; match class: 1	20011	1641	Adipose_-_Visceral_(Omentum)_male_4_community	Adipose_-_Visceral_(Omentum)	male	4
9611	401	query_1	TRUE	0.0140200379764664	4496	98	42	0.428571428571429	0.00934163701067616	TF:M10426_1	TF	Factor: ctcf; motif: CCRSCAGGGGGCGCN; match class: 1	20011	1151	Adipose_-_Visceral_(Omentum)_male_4_community	Adipose_-_Visceral_(Omentum)	male	4
9612	402	query_1	TRUE	0.014324625050904	16020	98	94	0.959183673469388	0.00586766541822722	TF:M12599_1	TF	Factor: E2F4; motif: YCCCGCCNCNNSSNNSNN; match class: 1	20011	1515	Adipose_-_Visceral_(Omentum)_male_4_community	Adipose_-_Visceral_(Omentum)	male	4
9613	403	query_1	TRUE	0.0147904180437317	9184	98	67	0.683673469387755	0.00729529616724739	TF:M08266_1	TF	Factor: ER71:Pax-5; motif: ACCGGAACYACGCWTSANTG; match class: 1	20011	2237	Adipose_-_Visceral_(Omentum)_male_4_community	Adipose_-_Visceral_(Omentum)	male	4
9614	404	query_1	TRUE	0.0155175325975738	4023	98	39	0.397959183673469	0.00969425801640567	TF:M07226_1	TF	Factor: SP1; motif: NCCCCKCCCCC; match class: 1	20011	7833	Adipose_-_Visceral_(Omentum)_male_4_community	Adipose_-_Visceral_(Omentum)	male	4
9615	405	query_1	TRUE	0.0157332041518473	6078	98	51	0.520408163265306	0.00839091806515301	TF:M00931_1	TF	Factor: Sp1; motif: GGGGCGGGGC; match class: 1	20011	7857	Adipose_-_Visceral_(Omentum)_male_4_community	Adipose_-_Visceral_(Omentum)	male	4
9616	406	query_1	TRUE	0.0168213116665629	15395	98	92	0.938775510204082	0.00597596622279961	TF:M00333	TF	Factor: ZF5; motif: NRNGNGCGCGCWN	20011	9234	Adipose_-_Visceral_(Omentum)_male_4_community	Adipose_-_Visceral_(Omentum)	male	4
9617	407	query_1	TRUE	0.0172156965734058	2665	98	30	0.306122448979592	0.0112570356472795	TF:M00938_1	TF	Factor: E2F-1; motif: TTGGCGCGRAANNGNM; match class: 1	20011	1449	Adipose_-_Visceral_(Omentum)_male_4_community	Adipose_-_Visceral_(Omentum)	male	4
9618	408	query_1	TRUE	0.0185999374454839	8209	98	62	0.63265306122449	0.00755268607625777	TF:M07380_1	TF	Factor: E2F-4; motif: NTTTCSCGCC; match class: 1	20011	1517	Adipose_-_Visceral_(Omentum)_male_4_community	Adipose_-_Visceral_(Omentum)	male	4
9619	409	query_1	TRUE	0.0191216888627056	15113	98	91	0.928571428571429	0.00602130616025938	TF:M11601	TF	Factor: TCF-1; motif: ACATCGRGRCGCTGW	20011	8406	Adipose_-_Visceral_(Omentum)_male_4_community	Adipose_-_Visceral_(Omentum)	male	4
9620	410	query_1	TRUE	0.0199771762952028	4064	98	39	0.397959183673469	0.00959645669291339	TF:M08911_1	TF	Factor: CTCF; motif: NCCRSTAGGGGGCGC; match class: 1	20011	1141	Adipose_-_Visceral_(Omentum)_male_4_community	Adipose_-_Visceral_(Omentum)	male	4
9621	411	query_1	TRUE	0.0218441450858557	704	98	14	0.142857142857143	0.0198863636363636	TF:M07297_1	TF	Factor: MAZ; motif: CCCTCCCYCYN; match class: 1	20011	5001	Adipose_-_Visceral_(Omentum)_male_4_community	Adipose_-_Visceral_(Omentum)	male	4
9622	412	query_1	TRUE	0.0222379443300529	1612	98	22	0.224489795918367	0.0136476426799007	TF:M09761_1	TF	Factor: EGR1; motif: NGNGKGGGYGGNGS; match class: 1	20011	1621	Adipose_-_Visceral_(Omentum)_male_4_community	Adipose_-_Visceral_(Omentum)	male	4
9623	413	query_1	TRUE	0.0225128095182924	4745	98	43	0.438775510204082	0.00906217070600632	TF:M10071_1	TF	Factor: Sp1; motif: NGGGGGCGGGGCCNGGGGGGGG; match class: 1	20011	7837	Adipose_-_Visceral_(Omentum)_male_4_community	Adipose_-_Visceral_(Omentum)	male	4
9624	414	query_1	TRUE	0.0231784833971054	7468	98	58	0.591836734693878	0.00776647027316551	TF:M01175	TF	Factor: CKROX; motif: SCCCTCCCC	20011	852	Adipose_-_Visceral_(Omentum)_male_4_community	Adipose_-_Visceral_(Omentum)	male	4
9625	415	query_1	TRUE	0.0245332716980742	17285	98	97	0.989795918367347	0.00561180214058432	TF:M11018	TF	Factor: IRX-1; motif: NACRYNNNNNNNNRYGNN	20011	4374	Adipose_-_Visceral_(Omentum)_male_4_community	Adipose_-_Visceral_(Omentum)	male	4
9626	416	query_1	TRUE	0.0247450307571862	6534	98	53	0.540816326530612	0.00811141720232629	TF:M07395_1	TF	Factor: Sp1; motif: NGGGGCGGGGN; match class: 1	20011	7849	Adipose_-_Visceral_(Omentum)_male_4_community	Adipose_-_Visceral_(Omentum)	male	4
9627	417	query_1	TRUE	0.0252706780429153	15801	98	93	0.948979591836735	0.00588570343649136	TF:M08207_1	TF	Factor: E2F-3:TBR2; motif: ANGTGYKANGGCGCSTTNNCRNNT; match class: 1	20011	1477	Adipose_-_Visceral_(Omentum)_male_4_community	Adipose_-_Visceral_(Omentum)	male	4
9628	418	query_1	TRUE	0.0270135149520388	7116	98	56	0.571428571428571	0.00786958965711074	TF:M12598_1	TF	Factor: E2F3; motif: NNRGMKGGAR; match class: 1	20011	1495	Adipose_-_Visceral_(Omentum)_male_4_community	Adipose_-_Visceral_(Omentum)	male	4
9629	419	query_1	TRUE	0.0278707698501587	7314	98	57	0.581632653061224	0.00779327317473339	TF:M09918_1	TF	Factor: Pet-1; motif: GCNGGAAGYG; match class: 1	20011	6539	Adipose_-_Visceral_(Omentum)_male_4_community	Adipose_-_Visceral_(Omentum)	male	4
9630	420	query_1	TRUE	0.0278905106704427	9325	98	67	0.683673469387755	0.00718498659517426	TF:M03876_1	TF	Factor: Kaiso; motif: GCMGGGRGCRGS; match class: 1	20011	4525	Adipose_-_Visceral_(Omentum)_male_4_community	Adipose_-_Visceral_(Omentum)	male	4
9631	421	query_1	TRUE	0.0287025880139673	8709	98	64	0.653061224489796	0.00734871971523711	TF:M01199	TF	Factor: RNF96; motif: BCCCGCRGCC	20011	7290	Adipose_-_Visceral_(Omentum)_male_4_community	Adipose_-_Visceral_(Omentum)	male	4
9632	422	query_1	TRUE	0.029006819534517	13522	98	85	0.86734693877551	0.00628605235911847	TF:M01240_1	TF	Factor: BEN; motif: CAGCGRNV; match class: 1	20011	503	Adipose_-_Visceral_(Omentum)_male_4_community	Adipose_-_Visceral_(Omentum)	male	4
9633	423	query_1	TRUE	0.0351374572915032	16556	98	95	0.969387755102041	0.00573810099057743	TF:M09894	TF	Factor: E2F-4; motif: SNGGGCGGGAANN	20011	1510	Adipose_-_Visceral_(Omentum)_male_4_community	Adipose_-_Visceral_(Omentum)	male	4
9634	424	query_1	TRUE	0.035552524088431	13053	98	83	0.846938775510204	0.00635869148854669	TF:M04823	TF	Factor: E2F-4; motif: NNTTCCCGCCNN	20011	1506	Adipose_-_Visceral_(Omentum)_male_4_community	Adipose_-_Visceral_(Omentum)	male	4
9635	425	query_1	TRUE	0.0358198049165088	10683	98	73	0.744897959183674	0.00683328653000094	TF:M00695	TF	Factor: ETF; motif: GVGGMGG	20011	2164	Adipose_-_Visceral_(Omentum)_male_4_community	Adipose_-_Visceral_(Omentum)	male	4
9636	426	query_1	TRUE	0.0358756088786711	8759	98	64	0.653061224489796	0.00730677017924421	TF:M05444	TF	Factor: CPBP; motif: NGGGCGG	20011	942	Adipose_-_Visceral_(Omentum)_male_4_community	Adipose_-_Visceral_(Omentum)	male	4
9637	427	query_1	TRUE	0.0358756088786711	8759	98	64	0.653061224489796	0.00730677017924421	TF:M05332	TF	Factor: Sp2; motif: WGGGCGG	20011	7862	Adipose_-_Visceral_(Omentum)_male_4_community	Adipose_-_Visceral_(Omentum)	male	4
9638	428	query_1	TRUE	0.0358756088786711	8759	98	64	0.653061224489796	0.00730677017924421	TF:M05361	TF	Factor: Sp6; motif: WGGGCGG	20011	7906	Adipose_-_Visceral_(Omentum)_male_4_community	Adipose_-_Visceral_(Omentum)	male	4
9639	429	query_1	TRUE	0.0361941870562916	16562	98	95	0.969387755102041	0.0057360222195387	TF:M10438	TF	Factor: ZF5; motif: GGSGCGCGS	20011	9226	Adipose_-_Visceral_(Omentum)_male_4_community	Adipose_-_Visceral_(Omentum)	male	4
9640	430	query_1	TRUE	0.0387917914817076	13853	98	86	0.877551020408163	0.00620804157944128	TF:M09892	TF	Factor: E2F-1; motif: NNNNGGCGGGAARN	20011	1440	Adipose_-_Visceral_(Omentum)_male_4_community	Adipose_-_Visceral_(Omentum)	male	4
9641	431	query_1	TRUE	0.0393037358996324	13856	98	86	0.877551020408163	0.0062066974595843	TF:M09918	TF	Factor: Pet-1; motif: GCNGGAAGYG	20011	6538	Adipose_-_Visceral_(Omentum)_male_4_community	Adipose_-_Visceral_(Omentum)	male	4
9642	432	query_1	TRUE	0.0397497351521623	3229	98	33	0.336734693877551	0.0102198823165067	TF:M01858_1	TF	Factor: AP-2beta; motif: GCNNNGGSCNGVGGGN; match class: 1	20011	137	Adipose_-_Visceral_(Omentum)_male_4_community	Adipose_-_Visceral_(Omentum)	male	4
9643	433	query_1	TRUE	0.0430175295489518	4193	98	39	0.397959183673469	0.00930121631290246	TF:M04953_1	TF	Factor: Sp1; motif: GGNDGGRGGCGGGG; match class: 1	20011	7831	Adipose_-_Visceral_(Omentum)_male_4_community	Adipose_-_Visceral_(Omentum)	male	4
9644	434	query_1	TRUE	0.0448834386043526	8403	98	62	0.63265306122449	0.00737831726764251	TF:M10530	TF	Factor: sp4; motif: NNNGCYCCGCCCCCY	20011	7896	Adipose_-_Visceral_(Omentum)_male_4_community	Adipose_-_Visceral_(Omentum)	male	4
9645	435	query_1	TRUE	0.0460705906202254	16260	98	94	0.959183673469388	0.00578105781057811	TF:M11018_1	TF	Factor: IRX-1; motif: NACRYNNNNNNNNRYGNN; match class: 1	20011	4375	Adipose_-_Visceral_(Omentum)_male_4_community	Adipose_-_Visceral_(Omentum)	male	4
9646	436	query_1	TRUE	0.0466445173139878	5573	98	47	0.479591836734694	0.00843351875112148	TF:M07084_1	TF	Factor: E2F-4; motif: NGGCGGGAARN; match class: 1	20011	1509	Adipose_-_Visceral_(Omentum)_male_4_community	Adipose_-_Visceral_(Omentum)	male	4
9647	437	query_1	TRUE	5.22102215274399e-05	20	64	5	0.078125	0.25	WP:WP3657	WP	Hematopoietic stem cell gene regulation by GABP alpha/beta complex	8133	556	Adipose_-_Visceral_(Omentum)_male_4_community	Adipose_-_Visceral_(Omentum)	male	4
9648	438	query_1	TRUE	0.000338746983058888	13	64	4	0.0625	0.307692307692308	WP:WP4211	WP	Transcriptional cascade regulating adipogenesis	8133	466	Adipose_-_Visceral_(Omentum)_male_4_community	Adipose_-_Visceral_(Omentum)	male	4
9649	439	query_1	TRUE	0.000630587530879412	32	64	5	0.078125	0.15625	WP:WP4149	WP	White fat cell differentiation	8133	62	Adipose_-_Visceral_(Omentum)_male_4_community	Adipose_-_Visceral_(Omentum)	male	4
9650	440	query_1	TRUE	0.00102713693625636	130	64	8	0.125	0.0615384615384615	WP:WP236	WP	Adipogenesis	8133	286	Adipose_-_Visceral_(Omentum)_male_4_community	Adipose_-_Visceral_(Omentum)	male	4
9651	441	query_1	TRUE	0.00302224069087237	73	64	6	0.09375	0.0821917808219178	WP:WP3584	WP	MECP2 and associated Rett syndrome	8133	92	Adipose_-_Visceral_(Omentum)_male_4_community	Adipose_-_Visceral_(Omentum)	male	4
9652	442	query_1	TRUE	0.00362581412573503	8	64	3	0.046875	0.375	WP:WP3585	WP	Cytosine methylation	8133	63	Adipose_-_Visceral_(Omentum)_male_4_community	Adipose_-_Visceral_(Omentum)	male	4
9653	443	query_1	TRUE	0.0486413002774708	120	64	6	0.09375	0.05	WP:WP179	WP	Cell cycle	8133	212	Adipose_-_Visceral_(Omentum)_male_4_community	Adipose_-_Visceral_(Omentum)	male	4
9654	1	query_1	TRUE	0.000454979570082611	3	33	3	0.0909090909090909	1	CORUM:60	CORUM	Interferon-stimulated gene factor 3 transcription complex ISGF3	3383	28	Adipose_-_Visceral_(Omentum)_male_5_community	Adipose_-_Visceral_(Omentum)	male	5
9655	2	query_1	TRUE	3.79042231538339e-29	1257	90	46	0.511111111111111	0.0365950676213206	GO:0045944	GO:BP	positive regulation of transcription by RNA polymerase II	21110	12439	Adipose_-_Visceral_(Omentum)_male_5_community	Adipose_-_Visceral_(Omentum)	male	5
9656	3	query_1	TRUE	1.87532611793562e-25	1718	90	48	0.533333333333333	0.0279394644935972	GO:1903508	GO:BP	positive regulation of nucleic acid-templated transcription	21110	24159	Adipose_-_Visceral_(Omentum)_male_5_community	Adipose_-_Visceral_(Omentum)	male	5
9657	4	query_1	TRUE	1.87532611793562e-25	1718	90	48	0.533333333333333	0.0279394644935972	GO:0045893	GO:BP	positive regulation of DNA-templated transcription	21110	12393	Adipose_-_Visceral_(Omentum)_male_5_community	Adipose_-_Visceral_(Omentum)	male	5
9658	5	query_1	TRUE	2.25208717122673e-25	1725	90	48	0.533333333333333	0.0278260869565217	GO:1902680	GO:BP	positive regulation of RNA biosynthetic process	21110	23482	Adipose_-_Visceral_(Omentum)_male_5_community	Adipose_-_Visceral_(Omentum)	male	5
9659	6	query_1	TRUE	4.93990416336705e-25	1857	90	49	0.544444444444444	0.0263866451265482	GO:0051254	GO:BP	positive regulation of RNA metabolic process	21110	14370	Adipose_-_Visceral_(Omentum)_male_5_community	Adipose_-_Visceral_(Omentum)	male	5
9660	7	query_1	TRUE	3.81409198533109e-24	1942	90	49	0.544444444444444	0.0252317198764161	GO:0010557	GO:BP	positive regulation of macromolecule biosynthetic process	21110	4305	Adipose_-_Visceral_(Omentum)_male_5_community	Adipose_-_Visceral_(Omentum)	male	5
9661	8	query_1	TRUE	3.82784355482764e-24	2050	90	50	0.555555555555556	0.024390243902439	GO:0045935	GO:BP	positive regulation of nucleobase-containing compound metabolic process	21110	12431	Adipose_-_Visceral_(Omentum)_male_5_community	Adipose_-_Visceral_(Omentum)	male	5
9662	9	query_1	TRUE	8.12075535802631e-24	2677	90	55	0.611111111111111	0.0205453866268211	GO:0006366	GO:BP	transcription by RNA polymerase II	21110	2189	Adipose_-_Visceral_(Omentum)_male_5_community	Adipose_-_Visceral_(Omentum)	male	5
9663	10	query_1	TRUE	1.0311303173646e-23	2564	90	54	0.6	0.0210608424336973	GO:0006357	GO:BP	regulation of transcription by RNA polymerase II	21110	2182	Adipose_-_Visceral_(Omentum)_male_5_community	Adipose_-_Visceral_(Omentum)	male	5
9664	11	query_1	TRUE	2.44342474351871e-23	2023	90	49	0.544444444444444	0.0242214532871972	GO:0031328	GO:BP	positive regulation of cellular biosynthetic process	21110	7515	Adipose_-_Visceral_(Omentum)_male_5_community	Adipose_-_Visceral_(Omentum)	male	5
9665	12	query_1	TRUE	8.78490888568116e-23	2081	90	49	0.544444444444444	0.023546371936569	GO:0009891	GO:BP	positive regulation of biosynthetic process	21110	3829	Adipose_-_Visceral_(Omentum)_male_5_community	Adipose_-_Visceral_(Omentum)	male	5
9666	13	query_1	TRUE	2.92418857273238e-21	3585	90	59	0.655555555555556	0.0164574616457462	GO:0006351	GO:BP	DNA-templated transcription	21110	2176	Adipose_-_Visceral_(Omentum)_male_5_community	Adipose_-_Visceral_(Omentum)	male	5
9667	14	query_1	TRUE	2.96796167986985e-21	3586	90	59	0.655555555555556	0.0164528722810931	GO:0097659	GO:BP	nucleic acid-templated transcription	21110	19768	Adipose_-_Visceral_(Omentum)_male_5_community	Adipose_-_Visceral_(Omentum)	male	5
9668	15	query_1	TRUE	5.12593013659764e-21	3623	90	59	0.655555555555556	0.0162848468120342	GO:0032774	GO:BP	RNA biosynthetic process	21110	8240	Adipose_-_Visceral_(Omentum)_male_5_community	Adipose_-_Visceral_(Omentum)	male	5
9669	16	query_1	TRUE	3.58464392591861e-20	3455	90	57	0.633333333333333	0.0164978292329957	GO:0006355	GO:BP	regulation of DNA-templated transcription	21110	2180	Adipose_-_Visceral_(Omentum)_male_5_community	Adipose_-_Visceral_(Omentum)	male	5
9670	17	query_1	TRUE	3.69233467946264e-20	3457	90	57	0.633333333333333	0.0164882846398612	GO:1903506	GO:BP	regulation of nucleic acid-templated transcription	21110	24157	Adipose_-_Visceral_(Omentum)_male_5_community	Adipose_-_Visceral_(Omentum)	male	5
9671	18	query_1	TRUE	5.18225365311758e-20	3480	90	57	0.633333333333333	0.0163793103448276	GO:2001141	GO:BP	regulation of RNA biosynthetic process	21110	27647	Adipose_-_Visceral_(Omentum)_male_5_community	Adipose_-_Visceral_(Omentum)	male	5
9672	19	query_1	TRUE	2.34279086623005e-19	4055	90	60	0.666666666666667	0.0147965474722565	GO:0034654	GO:BP	nucleobase-containing compound biosynthetic process	21110	9171	Adipose_-_Visceral_(Omentum)_male_5_community	Adipose_-_Visceral_(Omentum)	male	5
9673	20	query_1	TRUE	2.53547630961919e-19	4061	90	60	0.666666666666667	0.0147746860379217	GO:0019219	GO:BP	regulation of nucleobase-containing compound metabolic process	21110	5897	Adipose_-_Visceral_(Omentum)_male_5_community	Adipose_-_Visceral_(Omentum)	male	5
9674	21	query_1	TRUE	3.85998470855264e-19	3774	90	58	0.644444444444444	0.0153683094859565	GO:0051252	GO:BP	regulation of RNA metabolic process	21110	14368	Adipose_-_Visceral_(Omentum)_male_5_community	Adipose_-_Visceral_(Omentum)	male	5
9675	22	query_1	TRUE	5.47749163440241e-19	3958	90	59	0.655555555555556	0.0149065184436584	GO:0010556	GO:BP	regulation of macromolecule biosynthetic process	21110	4304	Adipose_-_Visceral_(Omentum)_male_5_community	Adipose_-_Visceral_(Omentum)	male	5
9676	23	query_1	TRUE	6.15160156515674e-19	4129	90	60	0.666666666666667	0.0145313635262775	GO:0018130	GO:BP	heterocycle biosynthetic process	21110	5504	Adipose_-_Visceral_(Omentum)_male_5_community	Adipose_-_Visceral_(Omentum)	male	5
9677	24	query_1	TRUE	7.08855224935039e-19	4140	90	60	0.666666666666667	0.0144927536231884	GO:0019438	GO:BP	aromatic compound biosynthetic process	21110	6097	Adipose_-_Visceral_(Omentum)_male_5_community	Adipose_-_Visceral_(Omentum)	male	5
9678	25	query_1	TRUE	9.81130361915133e-19	3535	90	56	0.622222222222222	0.0158415841584158	GO:0010604	GO:BP	positive regulation of macromolecule metabolic process	21110	4347	Adipose_-_Visceral_(Omentum)_male_5_community	Adipose_-_Visceral_(Omentum)	male	5
9679	26	query_1	TRUE	1.5877086214294e-18	3131	90	53	0.588888888888889	0.0169274992015331	GO:0051173	GO:BP	positive regulation of nitrogen compound metabolic process	21110	14318	Adipose_-_Visceral_(Omentum)_male_5_community	Adipose_-_Visceral_(Omentum)	male	5
9680	27	query_1	TRUE	2.18328413201403e-18	4064	90	59	0.655555555555556	0.0145177165354331	GO:0031326	GO:BP	regulation of cellular biosynthetic process	21110	7513	Adipose_-_Visceral_(Omentum)_male_5_community	Adipose_-_Visceral_(Omentum)	male	5
9681	28	query_1	TRUE	4.52193402590185e-18	4287	90	60	0.666666666666667	0.0139958012596221	GO:1901362	GO:BP	organic cyclic compound biosynthetic process	21110	22388	Adipose_-_Visceral_(Omentum)_male_5_community	Adipose_-_Visceral_(Omentum)	male	5
9682	29	query_1	TRUE	8.44496720643889e-18	3848	90	57	0.633333333333333	0.0148128898128898	GO:0009893	GO:BP	positive regulation of metabolic process	21110	3831	Adipose_-_Visceral_(Omentum)_male_5_community	Adipose_-_Visceral_(Omentum)	male	5
9683	30	query_1	TRUE	9.10537219874583e-18	4177	90	59	0.655555555555556	0.0141249700742159	GO:0009889	GO:BP	regulation of biosynthetic process	21110	3827	Adipose_-_Visceral_(Omentum)_male_5_community	Adipose_-_Visceral_(Omentum)	male	5
9684	31	query_1	TRUE	1.03380009060449e-17	2976	90	51	0.566666666666667	0.0171370967741935	GO:0031325	GO:BP	positive regulation of cellular metabolic process	21110	7512	Adipose_-_Visceral_(Omentum)_male_5_community	Adipose_-_Visceral_(Omentum)	male	5
9685	32	query_1	TRUE	4.2296062181734e-17	4824	90	62	0.688888888888889	0.0128524046434494	GO:0009059	GO:BP	macromolecule biosynthetic process	21110	3311	Adipose_-_Visceral_(Omentum)_male_5_community	Adipose_-_Visceral_(Omentum)	male	5
9686	33	query_1	TRUE	5.60717670823957e-16	4878	90	61	0.677777777777778	0.0125051250512505	GO:0044271	GO:BP	cellular nitrogen compound biosynthetic process	21110	11584	Adipose_-_Visceral_(Omentum)_male_5_community	Adipose_-_Visceral_(Omentum)	male	5
9687	34	query_1	TRUE	8.9356383610477e-15	5521	90	63	0.7	0.0114109762724144	GO:0044249	GO:BP	cellular biosynthetic process	21110	11577	Adipose_-_Visceral_(Omentum)_male_5_community	Adipose_-_Visceral_(Omentum)	male	5
9688	35	query_1	TRUE	3.47488491285422e-14	5662	90	63	0.7	0.0111268103143765	GO:0051171	GO:BP	regulation of nitrogen compound metabolic process	21110	14316	Adipose_-_Visceral_(Omentum)_male_5_community	Adipose_-_Visceral_(Omentum)	male	5
9689	36	query_1	TRUE	4.42478135572465e-14	5493	90	62	0.688888888888889	0.0112870926633898	GO:0031323	GO:BP	regulation of cellular metabolic process	21110	7510	Adipose_-_Visceral_(Omentum)_male_5_community	Adipose_-_Visceral_(Omentum)	male	5
9690	37	query_1	TRUE	9.47172228190339e-14	5969	90	64	0.711111111111111	0.0107220639973195	GO:0009058	GO:BP	biosynthetic process	21110	3310	Adipose_-_Visceral_(Omentum)_male_5_community	Adipose_-_Visceral_(Omentum)	male	5
9691	38	query_1	TRUE	1.75374629519076e-13	5836	90	63	0.7	0.0107950651130912	GO:0080090	GO:BP	regulation of primary metabolic process	21110	18790	Adipose_-_Visceral_(Omentum)_male_5_community	Adipose_-_Visceral_(Omentum)	male	5
9692	39	query_1	TRUE	2.96794601476717e-13	5894	90	63	0.7	0.0106888361045131	GO:1901576	GO:BP	organic substance biosynthetic process	21110	22571	Adipose_-_Visceral_(Omentum)_male_5_community	Adipose_-_Visceral_(Omentum)	male	5
9693	40	query_1	TRUE	3.24782381082198e-13	1317	90	32	0.355555555555556	0.0242976461655277	GO:0045892	GO:BP	negative regulation of DNA-templated transcription	21110	12392	Adipose_-_Visceral_(Omentum)_male_5_community	Adipose_-_Visceral_(Omentum)	male	5
9694	41	query_1	TRUE	3.3921568465148e-13	1319	90	32	0.355555555555556	0.0242608036391205	GO:1903507	GO:BP	negative regulation of nucleic acid-templated transcription	21110	24158	Adipose_-_Visceral_(Omentum)_male_5_community	Adipose_-_Visceral_(Omentum)	male	5
9695	42	query_1	TRUE	4.58926688329673e-13	1333	90	32	0.355555555555556	0.0240060015003751	GO:1902679	GO:BP	negative regulation of RNA biosynthetic process	21110	23481	Adipose_-_Visceral_(Omentum)_male_5_community	Adipose_-_Visceral_(Omentum)	male	5
9696	43	query_1	TRUE	1.5857417601729e-12	5491	90	60	0.666666666666667	0.0109269714077581	GO:0010468	GO:BP	regulation of gene expression	21110	4251	Adipose_-_Visceral_(Omentum)_male_5_community	Adipose_-_Visceral_(Omentum)	male	5
9697	44	query_1	TRUE	4.18010270958472e-12	1547	90	33	0.366666666666667	0.0213316095669037	GO:0010558	GO:BP	negative regulation of macromolecule biosynthetic process	21110	4306	Adipose_-_Visceral_(Omentum)_male_5_community	Adipose_-_Visceral_(Omentum)	male	5
9698	45	query_1	TRUE	4.37152879331809e-12	1443	90	32	0.355555555555556	0.0221760221760222	GO:0051253	GO:BP	negative regulation of RNA metabolic process	21110	14369	Adipose_-_Visceral_(Omentum)_male_5_community	Adipose_-_Visceral_(Omentum)	male	5
9699	46	query_1	TRUE	8.5905307684057e-12	1586	90	33	0.366666666666667	0.0208070617906683	GO:0031327	GO:BP	negative regulation of cellular biosynthetic process	21110	7514	Adipose_-_Visceral_(Omentum)_male_5_community	Adipose_-_Visceral_(Omentum)	male	5
9700	47	query_1	TRUE	2.09932581008444e-11	1636	90	33	0.366666666666667	0.0201711491442543	GO:0009890	GO:BP	negative regulation of biosynthetic process	21110	3828	Adipose_-_Visceral_(Omentum)_male_5_community	Adipose_-_Visceral_(Omentum)	male	5
9701	48	query_1	TRUE	3.75821218188807e-11	1558	90	32	0.355555555555556	0.0205391527599487	GO:0045934	GO:BP	negative regulation of nucleobase-containing compound metabolic process	21110	12430	Adipose_-_Visceral_(Omentum)_male_5_community	Adipose_-_Visceral_(Omentum)	male	5
9702	49	query_1	TRUE	4.60547910220113e-11	967	90	26	0.288888888888889	0.0268872802481903	GO:0000122	GO:BP	negative regulation of transcription by RNA polymerase II	21110	51	Adipose_-_Visceral_(Omentum)_male_5_community	Adipose_-_Visceral_(Omentum)	male	5
9703	50	query_1	TRUE	8.48304932016872e-11	6358	90	62	0.688888888888889	0.00975149418055992	GO:0048518	GO:BP	positive regulation of biological process	21110	13539	Adipose_-_Visceral_(Omentum)_male_5_community	Adipose_-_Visceral_(Omentum)	male	5
9704	51	query_1	TRUE	3.94462946699606e-10	6983	90	64	0.711111111111111	0.00916511527996563	GO:0016070	GO:BP	RNA metabolic process	21110	5221	Adipose_-_Visceral_(Omentum)_male_5_community	Adipose_-_Visceral_(Omentum)	male	5
9705	52	query_1	TRUE	5.68119257497146e-10	6816	90	63	0.7	0.00924295774647887	GO:0060255	GO:BP	regulation of macromolecule metabolic process	21110	15305	Adipose_-_Visceral_(Omentum)_male_5_community	Adipose_-_Visceral_(Omentum)	male	5
9706	53	query_1	TRUE	6.75280291314807e-10	5615	90	57	0.633333333333333	0.0101513802315227	GO:0048522	GO:BP	positive regulation of cellular process	21110	13543	Adipose_-_Visceral_(Omentum)_male_5_community	Adipose_-_Visceral_(Omentum)	male	5
9707	54	query_1	TRUE	8.51390975758484e-10	7534	90	66	0.733333333333333	0.00876028670029201	GO:0090304	GO:BP	nucleic acid metabolic process	21110	19208	Adipose_-_Visceral_(Omentum)_male_5_community	Adipose_-_Visceral_(Omentum)	male	5
9708	55	query_1	TRUE	5.27137278030246e-09	7345	90	64	0.711111111111111	0.00871341048332199	GO:0019222	GO:BP	regulation of metabolic process	21110	5900	Adipose_-_Visceral_(Omentum)_male_5_community	Adipose_-_Visceral_(Omentum)	male	5
9709	56	query_1	TRUE	5.97122118150033e-09	8049	90	67	0.744444444444444	0.00832401540564045	GO:0006139	GO:BP	nucleobase-containing compound metabolic process	21110	2028	Adipose_-_Visceral_(Omentum)_male_5_community	Adipose_-_Visceral_(Omentum)	male	5
9710	57	query_1	TRUE	1.41137222608936e-08	2194	90	34	0.377777777777778	0.0154968094804011	GO:0031324	GO:BP	negative regulation of cellular metabolic process	21110	7511	Adipose_-_Visceral_(Omentum)_male_5_community	Adipose_-_Visceral_(Omentum)	male	5
9711	58	query_1	TRUE	1.8414185357115e-08	8221	90	67	0.744444444444444	0.00814986011434132	GO:0046483	GO:BP	heterocycle metabolic process	21110	12897	Adipose_-_Visceral_(Omentum)_male_5_community	Adipose_-_Visceral_(Omentum)	male	5
9712	59	query_1	TRUE	2.57123285202983e-08	8273	90	67	0.744444444444444	0.00809863411096337	GO:0006725	GO:BP	cellular aromatic compound metabolic process	21110	2484	Adipose_-_Visceral_(Omentum)_male_5_community	Adipose_-_Visceral_(Omentum)	male	5
9713	60	query_1	TRUE	1.16199830588065e-07	8514	90	67	0.744444444444444	0.00786939159032182	GO:1901360	GO:BP	organic cyclic compound metabolic process	21110	22386	Adipose_-_Visceral_(Omentum)_male_5_community	Adipose_-_Visceral_(Omentum)	male	5
9714	61	query_1	TRUE	1.2547838360779e-07	2374	90	34	0.377777777777778	0.0143218197135636	GO:0051172	GO:BP	negative regulation of nitrogen compound metabolic process	21110	14317	Adipose_-_Visceral_(Omentum)_male_5_community	Adipose_-_Visceral_(Omentum)	male	5
9715	62	query_1	TRUE	3.16741430962344e-07	8680	90	67	0.744444444444444	0.00771889400921659	GO:0034641	GO:BP	cellular nitrogen compound metabolic process	21110	9164	Adipose_-_Visceral_(Omentum)_male_5_community	Adipose_-_Visceral_(Omentum)	male	5
9716	63	query_1	TRUE	1.7569148247606e-06	4753	90	47	0.522222222222222	0.00988849147906585	GO:0048523	GO:BP	negative regulation of cellular process	21110	13544	Adipose_-_Visceral_(Omentum)_male_5_community	Adipose_-_Visceral_(Omentum)	male	5
9717	64	query_1	TRUE	2.26193501862373e-06	9020	90	67	0.744444444444444	0.00742793791574279	GO:0010467	GO:BP	gene expression	21110	4250	Adipose_-_Visceral_(Omentum)_male_5_community	Adipose_-_Visceral_(Omentum)	male	5
9718	65	query_1	TRUE	9.29644753932125e-06	11108	90	74	0.822222222222222	0.00666186532229024	GO:0050794	GO:BP	regulation of cellular process	21110	14008	Adipose_-_Visceral_(Omentum)_male_5_community	Adipose_-_Visceral_(Omentum)	male	5
9719	66	query_1	TRUE	1.03906189564697e-05	1682	90	26	0.288888888888889	0.0154577883472057	GO:0042127	GO:BP	regulation of cell population proliferation	21110	10550	Adipose_-_Visceral_(Omentum)_male_5_community	Adipose_-_Visceral_(Omentum)	male	5
9720	67	query_1	TRUE	1.84084584708899e-05	1994	90	28	0.311111111111111	0.0140421263791374	GO:0008283	GO:BP	cell population proliferation	21110	3223	Adipose_-_Visceral_(Omentum)_male_5_community	Adipose_-_Visceral_(Omentum)	male	5
9721	68	query_1	TRUE	4.51042933751984e-05	664	90	16	0.177777777777778	0.0240963855421687	GO:0061061	GO:BP	muscle structure development	21110	16048	Adipose_-_Visceral_(Omentum)_male_5_community	Adipose_-_Visceral_(Omentum)	male	5
9722	69	query_1	TRUE	8.91687275765366e-05	12729	90	78	0.866666666666667	0.00612773980674051	GO:0044238	GO:BP	primary metabolic process	21110	11572	Adipose_-_Visceral_(Omentum)_male_5_community	Adipose_-_Visceral_(Omentum)	male	5
9723	70	query_1	TRUE	0.00010297259076713	12164	90	76	0.844444444444444	0.0062479447550148	GO:0006807	GO:BP	nitrogen compound metabolic process	21110	2543	Adipose_-_Visceral_(Omentum)_male_5_community	Adipose_-_Visceral_(Omentum)	male	5
9724	71	query_1	TRUE	0.000221612365550444	11477	90	73	0.811111111111111	0.00636054718131916	GO:0044237	GO:BP	cellular metabolic process	21110	11571	Adipose_-_Visceral_(Omentum)_male_5_community	Adipose_-_Visceral_(Omentum)	male	5
9725	72	query_1	TRUE	0.000232289570678792	12337	90	76	0.844444444444444	0.00616033071249088	GO:0043170	GO:BP	macromolecule metabolic process	21110	11154	Adipose_-_Visceral_(Omentum)_male_5_community	Adipose_-_Visceral_(Omentum)	male	5
9726	73	query_1	TRUE	0.000555405507278732	61	90	6	0.0666666666666667	0.0983606557377049	GO:0051145	GO:BP	smooth muscle cell differentiation	21110	14290	Adipose_-_Visceral_(Omentum)_male_5_community	Adipose_-_Visceral_(Omentum)	male	5
9727	74	query_1	TRUE	0.000704784790702305	351	90	11	0.122222222222222	0.0313390313390313	GO:0007517	GO:BP	muscle organ development	21110	3070	Adipose_-_Visceral_(Omentum)_male_5_community	Adipose_-_Visceral_(Omentum)	male	5
9728	75	query_1	TRUE	0.000871838566104145	1165	90	19	0.211111111111111	0.0163090128755365	GO:0010628	GO:BP	positive regulation of gene expression	21110	4370	Adipose_-_Visceral_(Omentum)_male_5_community	Adipose_-_Visceral_(Omentum)	male	5
9729	76	query_1	TRUE	0.000873386078514083	3342	90	34	0.377777777777778	0.0101735487731897	GO:0010605	GO:BP	negative regulation of macromolecule metabolic process	21110	4348	Adipose_-_Visceral_(Omentum)_male_5_community	Adipose_-_Visceral_(Omentum)	male	5
9730	77	query_1	TRUE	0.00251827401295052	4017	90	37	0.411111111111111	0.00921085387104805	GO:0006950	GO:BP	response to stress	21110	2640	Adipose_-_Visceral_(Omentum)_male_5_community	Adipose_-_Visceral_(Omentum)	male	5
9731	78	query_1	TRUE	0.00276651565944829	5932	90	47	0.522222222222222	0.00792312879298719	GO:0048519	GO:BP	negative regulation of biological process	21110	13540	Adipose_-_Visceral_(Omentum)_male_5_community	Adipose_-_Visceral_(Omentum)	male	5
9732	79	query_1	TRUE	0.00295481694378907	1796	90	23	0.255555555555556	0.0128062360801782	GO:1901700	GO:BP	response to oxygen-containing compound	21110	22661	Adipose_-_Visceral_(Omentum)_male_5_community	Adipose_-_Visceral_(Omentum)	male	5
9733	80	query_1	TRUE	0.00382042699435154	1823	90	23	0.255555555555556	0.0126165660998354	GO:0006952	GO:BP	defense response	21110	2641	Adipose_-_Visceral_(Omentum)_male_5_community	Adipose_-_Visceral_(Omentum)	male	5
9734	81	query_1	TRUE	0.00388465362600286	3559	90	34	0.377777777777778	0.0095532452936218	GO:0009892	GO:BP	negative regulation of metabolic process	21110	3830	Adipose_-_Visceral_(Omentum)_male_5_community	Adipose_-_Visceral_(Omentum)	male	5
9735	82	query_1	TRUE	0.00467974315300518	1704	90	22	0.244444444444444	0.0129107981220657	GO:0051240	GO:BP	positive regulation of multicellular organismal process	21110	14359	Adipose_-_Visceral_(Omentum)_male_5_community	Adipose_-_Visceral_(Omentum)	male	5
9736	83	query_1	TRUE	0.00480015745756624	826	90	15	0.166666666666667	0.0181598062953995	GO:0071345	GO:BP	cellular response to cytokine stimulus	21110	17543	Adipose_-_Visceral_(Omentum)_male_5_community	Adipose_-_Visceral_(Omentum)	male	5
9737	84	query_1	TRUE	0.00527905482937641	13946	90	79	0.877777777777778	0.00566470672594292	GO:0071704	GO:BP	organic substance metabolic process	21110	17822	Adipose_-_Visceral_(Omentum)_male_5_community	Adipose_-_Visceral_(Omentum)	male	5
9738	85	query_1	TRUE	0.00545162890985928	12480	90	74	0.822222222222222	0.00592948717948718	GO:0050789	GO:BP	regulation of biological process	21110	14004	Adipose_-_Visceral_(Omentum)_male_5_community	Adipose_-_Visceral_(Omentum)	male	5
9739	86	query_1	TRUE	0.006439213105248	205	90	8	0.0888888888888889	0.0390243902439024	GO:0033002	GO:BP	muscle cell proliferation	21110	8400	Adipose_-_Visceral_(Omentum)_male_5_community	Adipose_-_Visceral_(Omentum)	male	5
9740	87	query_1	TRUE	0.00652065438843751	737	90	14	0.155555555555556	0.0189959294436906	GO:0001944	GO:BP	vasculature development	21110	570	Adipose_-_Visceral_(Omentum)_male_5_community	Adipose_-_Visceral_(Omentum)	male	5
9741	88	query_1	TRUE	0.0082538111971336	284	90	9	0.1	0.0316901408450704	GO:0045165	GO:BP	cell fate commitment	21110	11997	Adipose_-_Visceral_(Omentum)_male_5_community	Adipose_-_Visceral_(Omentum)	male	5
9742	89	query_1	TRUE	0.00868755030216508	25	90	4	0.0444444444444444	0.16	GO:0032727	GO:BP	positive regulation of interferon-alpha production	21110	8196	Adipose_-_Visceral_(Omentum)_male_5_community	Adipose_-_Visceral_(Omentum)	male	5
9743	90	query_1	TRUE	0.00986888004901278	14409	90	80	0.888888888888889	0.00555208550211673	GO:0008152	GO:BP	metabolic process	21110	3197	Adipose_-_Visceral_(Omentum)_male_5_community	Adipose_-_Visceral_(Omentum)	male	5
9744	91	query_1	TRUE	0.0102456916043219	462	90	11	0.122222222222222	0.0238095238095238	GO:0048568	GO:BP	embryonic organ development	21110	13579	Adipose_-_Visceral_(Omentum)_male_5_community	Adipose_-_Visceral_(Omentum)	male	5
9745	92	query_1	TRUE	0.0117121100077225	102	90	6	0.0666666666666667	0.0588235294117647	GO:0032606	GO:BP	type I interferon production	21110	8078	Adipose_-_Visceral_(Omentum)_male_5_community	Adipose_-_Visceral_(Omentum)	male	5
9746	93	query_1	TRUE	0.0117121100077225	102	90	6	0.0666666666666667	0.0588235294117647	GO:0032479	GO:BP	regulation of type I interferon production	21110	8010	Adipose_-_Visceral_(Omentum)_male_5_community	Adipose_-_Visceral_(Omentum)	male	5
9747	94	query_1	TRUE	0.0131863945334463	384	90	10	0.111111111111111	0.0260416666666667	GO:0042692	GO:BP	muscle cell differentiation	21110	10878	Adipose_-_Visceral_(Omentum)_male_5_community	Adipose_-_Visceral_(Omentum)	male	5
9748	95	query_1	TRUE	0.017337554350006	63	90	5	0.0555555555555556	0.0793650793650794	GO:0032481	GO:BP	positive regulation of type I interferon production	21110	8012	Adipose_-_Visceral_(Omentum)_male_5_community	Adipose_-_Visceral_(Omentum)	male	5
9749	96	query_1	TRUE	0.0175271899547899	919	90	15	0.166666666666667	0.0163220892274211	GO:0034097	GO:BP	response to cytokine	21110	8849	Adipose_-_Visceral_(Omentum)_male_5_community	Adipose_-_Visceral_(Omentum)	male	5
9750	97	query_1	TRUE	0.0211907445369059	31	90	4	0.0444444444444444	0.129032258064516	GO:0032647	GO:BP	regulation of interferon-alpha production	21110	8118	Adipose_-_Visceral_(Omentum)_male_5_community	Adipose_-_Visceral_(Omentum)	male	5
9751	98	query_1	TRUE	0.0211907445369059	31	90	4	0.0444444444444444	0.129032258064516	GO:0032607	GO:BP	interferon-alpha production	21110	8079	Adipose_-_Visceral_(Omentum)_male_5_community	Adipose_-_Visceral_(Omentum)	male	5
9752	99	query_1	TRUE	0.0243857831766321	412	90	10	0.111111111111111	0.0242718446601942	GO:1903706	GO:BP	regulation of hemopoiesis	21110	24346	Adipose_-_Visceral_(Omentum)_male_5_community	Adipose_-_Visceral_(Omentum)	male	5
9753	100	query_1	TRUE	0.0283783393960558	1905	90	22	0.244444444444444	0.0115485564304462	GO:0006915	GO:BP	apoptotic process	21110	2620	Adipose_-_Visceral_(Omentum)_male_5_community	Adipose_-_Visceral_(Omentum)	male	5
9754	101	query_1	TRUE	0.0286219889805181	12891	90	74	0.822222222222222	0.00574043906601505	GO:0065007	GO:BP	biological regulation	21110	16811	Adipose_-_Visceral_(Omentum)_male_5_community	Adipose_-_Visceral_(Omentum)	male	5
9755	102	query_1	TRUE	0.0288733468422287	726	90	13	0.144444444444444	0.0179063360881543	GO:0031347	GO:BP	regulation of defense response	21110	7533	Adipose_-_Visceral_(Omentum)_male_5_community	Adipose_-_Visceral_(Omentum)	male	5
9756	103	query_1	TRUE	0.0341026290836654	2710	90	27	0.3	0.00996309963099631	GO:0002376	GO:BP	immune system process	21110	924	Adipose_-_Visceral_(Omentum)_male_5_community	Adipose_-_Visceral_(Omentum)	male	5
9757	104	query_1	TRUE	0.0370141350303916	1504	90	19	0.211111111111111	0.0126329787234043	GO:0002682	GO:BP	regulation of immune system process	21110	1218	Adipose_-_Visceral_(Omentum)_male_5_community	Adipose_-_Visceral_(Omentum)	male	5
9758	105	query_1	TRUE	0.0412391055951262	4318	90	36	0.4	0.00833719314497453	GO:0030154	GO:BP	cell differentiation	21110	7050	Adipose_-_Visceral_(Omentum)_male_5_community	Adipose_-_Visceral_(Omentum)	male	5
9759	106	query_1	TRUE	0.0447163510082082	1961	90	22	0.244444444444444	0.0112187659357471	GO:0012501	GO:BP	programmed cell death	21110	4688	Adipose_-_Visceral_(Omentum)_male_5_community	Adipose_-_Visceral_(Omentum)	male	5
9760	107	query_1	TRUE	0.0457723033382125	1123	90	16	0.177777777777778	0.0142475512021371	GO:0072359	GO:BP	circulatory system development	21110	18343	Adipose_-_Visceral_(Omentum)_male_5_community	Adipose_-_Visceral_(Omentum)	male	5
9761	108	query_1	TRUE	0.0473139806983753	4344	90	36	0.4	0.00828729281767956	GO:0048869	GO:BP	cellular developmental process	21110	13852	Adipose_-_Visceral_(Omentum)_male_5_community	Adipose_-_Visceral_(Omentum)	male	5
9762	109	query_1	TRUE	0.0494757831526781	13	90	3	0.0333333333333333	0.230769230769231	GO:0071888	GO:BP	macrophage apoptotic process	21110	17923	Adipose_-_Visceral_(Omentum)_male_5_community	Adipose_-_Visceral_(Omentum)	male	5
9763	110	query_1	TRUE	1.20218530261579e-26	1369	91	44	0.483516483516484	0.0321402483564646	GO:0000785	GO:CC	chromatin	22122	92	Adipose_-_Visceral_(Omentum)_male_5_community	Adipose_-_Visceral_(Omentum)	male	5
9764	111	query_1	TRUE	1.06905429834555e-25	1939	91	49	0.538461538461538	0.0252707581227437	GO:0005694	GO:CC	chromosome	22122	284	Adipose_-_Visceral_(Omentum)_male_5_community	Adipose_-_Visceral_(Omentum)	male	5
9765	112	query_1	TRUE	4.5492094349369e-20	523	91	27	0.296703296703297	0.0516252390057361	GO:0005667	GO:CC	transcription regulator complex	22122	262	Adipose_-_Visceral_(Omentum)_male_5_community	Adipose_-_Visceral_(Omentum)	male	5
9766	113	query_1	TRUE	1.31773173245736e-16	4203	91	56	0.615384615384615	0.013323816321675	GO:0005654	GO:CC	nucleoplasm	22122	252	Adipose_-_Visceral_(Omentum)_male_5_community	Adipose_-_Visceral_(Omentum)	male	5
9767	114	query_1	TRUE	1.44853109902569e-12	5499	91	58	0.637362637362637	0.0105473722494999	GO:0031981	GO:CC	nuclear lumen	22122	1230	Adipose_-_Visceral_(Omentum)_male_5_community	Adipose_-_Visceral_(Omentum)	male	5
9768	115	query_1	TRUE	1.92874829803298e-11	6635	91	62	0.681318681318681	0.00934438583270535	GO:0070013	GO:CC	intracellular organelle lumen	22122	2406	Adipose_-_Visceral_(Omentum)_male_5_community	Adipose_-_Visceral_(Omentum)	male	5
9769	116	query_1	TRUE	1.92874829803298e-11	6635	91	62	0.681318681318681	0.00934438583270535	GO:0031974	GO:CC	membrane-enclosed lumen	22122	1224	Adipose_-_Visceral_(Omentum)_male_5_community	Adipose_-_Visceral_(Omentum)	male	5
9770	117	query_1	TRUE	1.92874829803298e-11	6635	91	62	0.681318681318681	0.00934438583270535	GO:0043233	GO:CC	organelle lumen	22122	1890	Adipose_-_Visceral_(Omentum)_male_5_community	Adipose_-_Visceral_(Omentum)	male	5
9771	118	query_1	TRUE	2.74668212380735e-10	6568	91	60	0.659340659340659	0.00913520097442144	GO:0043232	GO:CC	intracellular non-membrane-bounded organelle	22122	1889	Adipose_-_Visceral_(Omentum)_male_5_community	Adipose_-_Visceral_(Omentum)	male	5
9772	119	query_1	TRUE	2.76663458561131e-10	6569	91	60	0.659340659340659	0.00913381032120566	GO:0043228	GO:CC	non-membrane-bounded organelle	22122	1885	Adipose_-_Visceral_(Omentum)_male_5_community	Adipose_-_Visceral_(Omentum)	male	5
9773	120	query_1	TRUE	4.42014982563144e-09	10124	91	73	0.802197802197802	0.00721058870011853	GO:0005634	GO:CC	nucleus	22122	243	Adipose_-_Visceral_(Omentum)_male_5_community	Adipose_-_Visceral_(Omentum)	male	5
9774	121	query_1	TRUE	1.33081901498413e-08	257	91	13	0.142857142857143	0.0505836575875486	GO:0090575	GO:CC	RNA polymerase II transcription regulator complex	22122	2866	Adipose_-_Visceral_(Omentum)_male_5_community	Adipose_-_Visceral_(Omentum)	male	5
9775	122	query_1	TRUE	6.70945379850758e-06	14642	91	83	0.912087912087912	0.00566862450484906	GO:0043231	GO:CC	intracellular membrane-bounded organelle	22122	1888	Adipose_-_Visceral_(Omentum)_male_5_community	Adipose_-_Visceral_(Omentum)	male	5
9776	123	query_1	TRUE	2.01610513243261e-05	3	91	3	0.032967032967033	1	GO:0070721	GO:CC	ISGF3 complex	22122	2552	Adipose_-_Visceral_(Omentum)_male_5_community	Adipose_-_Visceral_(Omentum)	male	5
9777	124	query_1	TRUE	0.000650140711468066	16038	91	84	0.923076923076923	0.00523756079311635	GO:0043229	GO:CC	intracellular organelle	22122	1886	Adipose_-_Visceral_(Omentum)_male_5_community	Adipose_-_Visceral_(Omentum)	male	5
9778	125	query_1	TRUE	0.000708908742836691	15705	91	83	0.912087912087912	0.00528494110156001	GO:0043227	GO:CC	membrane-bounded organelle	22122	1884	Adipose_-_Visceral_(Omentum)_male_5_community	Adipose_-_Visceral_(Omentum)	male	5
9779	126	query_1	TRUE	0.0156360160209421	16842	91	84	0.923076923076923	0.00498753117206983	GO:0043226	GO:CC	organelle	22122	1883	Adipose_-_Visceral_(Omentum)_male_5_community	Adipose_-_Visceral_(Omentum)	male	5
9780	127	query_1	TRUE	0.0214664585978191	2720	91	25	0.274725274725275	0.00919117647058824	GO:0140513	GO:CC	nuclear protein-containing complex	22122	3556	Adipose_-_Visceral_(Omentum)_male_5_community	Adipose_-_Visceral_(Omentum)	male	5
9781	128	query_1	TRUE	7.99567549909368e-31	1216	90	47	0.522222222222222	0.0386513157894737	GO:0000987	GO:MF	cis-regulatory region sequence-specific DNA binding	20195	120	Adipose_-_Visceral_(Omentum)_male_5_community	Adipose_-_Visceral_(Omentum)	male	5
9782	129	query_1	TRUE	5.75034807095568e-29	1508	90	49	0.544444444444444	0.0324933687002653	GO:0000976	GO:MF	transcription cis-regulatory region binding	20195	115	Adipose_-_Visceral_(Omentum)_male_5_community	Adipose_-_Visceral_(Omentum)	male	5
9783	130	query_1	TRUE	6.11636115974165e-29	1510	90	49	0.544444444444444	0.0324503311258278	GO:0001067	GO:MF	transcription regulatory region nucleic acid binding	20195	151	Adipose_-_Visceral_(Omentum)_male_5_community	Adipose_-_Visceral_(Omentum)	male	5
9784	131	query_1	TRUE	1.12505445864228e-28	1196	90	45	0.5	0.0376254180602007	GO:0000978	GO:MF	RNA polymerase II cis-regulatory region sequence-specific DNA binding	20195	117	Adipose_-_Visceral_(Omentum)_male_5_community	Adipose_-_Visceral_(Omentum)	male	5
9785	132	query_1	TRUE	1.40365370697377e-28	1364	90	47	0.522222222222222	0.0344574780058651	GO:0000981	GO:MF	DNA-binding transcription factor activity, RNA polymerase II-specific	20195	119	Adipose_-_Visceral_(Omentum)_male_5_community	Adipose_-_Visceral_(Omentum)	male	5
9786	133	query_1	TRUE	3.32277727386492e-28	1566	90	49	0.544444444444444	0.0312899106002554	GO:1990837	GO:MF	sequence-specific double-stranded DNA binding	20195	11218	Adipose_-_Visceral_(Omentum)_male_5_community	Adipose_-_Visceral_(Omentum)	male	5
9787	134	query_1	TRUE	5.05436114497089e-28	2524	90	58	0.644444444444444	0.0229793977812995	GO:0003677	GO:MF	DNA binding	20195	324	Adipose_-_Visceral_(Omentum)_male_5_community	Adipose_-_Visceral_(Omentum)	male	5
9788	135	query_1	TRUE	6.38072480348125e-28	1411	90	47	0.522222222222222	0.033309709425939	GO:0000977	GO:MF	RNA polymerase II transcription regulatory region sequence-specific DNA binding	20195	116	Adipose_-_Visceral_(Omentum)_male_5_community	Adipose_-_Visceral_(Omentum)	male	5
9789	136	query_1	TRUE	7.23982173412358e-28	1415	90	47	0.522222222222222	0.0332155477031802	GO:0003700	GO:MF	DNA-binding transcription factor activity	20195	338	Adipose_-_Visceral_(Omentum)_male_5_community	Adipose_-_Visceral_(Omentum)	male	5
9790	137	query_1	TRUE	5.98486266198994e-27	1667	90	49	0.544444444444444	0.0293941211757648	GO:0003690	GO:MF	double-stranded DNA binding	20195	332	Adipose_-_Visceral_(Omentum)_male_5_community	Adipose_-_Visceral_(Omentum)	male	5
9791	138	query_1	TRUE	6.87104135992203e-27	1672	90	49	0.544444444444444	0.0293062200956938	GO:0043565	GO:MF	sequence-specific DNA binding	20195	5822	Adipose_-_Visceral_(Omentum)_male_5_community	Adipose_-_Visceral_(Omentum)	male	5
9792	139	query_1	TRUE	3.84136584268456e-26	1936	90	51	0.566666666666667	0.0263429752066116	GO:0140110	GO:MF	transcription regulator activity	20195	10583	Adipose_-_Visceral_(Omentum)_male_5_community	Adipose_-_Visceral_(Omentum)	male	5
9793	140	query_1	TRUE	4.39676678151266e-24	471	90	30	0.333333333333333	0.0636942675159236	GO:0001228	GO:MF	DNA-binding transcription activator activity, RNA polymerase II-specific	20195	185	Adipose_-_Visceral_(Omentum)_male_5_community	Adipose_-_Visceral_(Omentum)	male	5
9794	141	query_1	TRUE	5.64584056262552e-24	475	90	30	0.333333333333333	0.0631578947368421	GO:0001216	GO:MF	DNA-binding transcription activator activity	20195	179	Adipose_-_Visceral_(Omentum)_male_5_community	Adipose_-_Visceral_(Omentum)	male	5
9795	142	query_1	TRUE	2.87498139161154e-12	5476	90	60	0.666666666666667	0.0109569028487947	GO:0003676	GO:MF	nucleic acid binding	20195	323	Adipose_-_Visceral_(Omentum)_male_5_community	Adipose_-_Visceral_(Omentum)	male	5
9796	143	query_1	TRUE	7.54904610105476e-11	597	90	21	0.233333333333333	0.0351758793969849	GO:0003682	GO:MF	chromatin binding	20195	328	Adipose_-_Visceral_(Omentum)_male_5_community	Adipose_-_Visceral_(Omentum)	male	5
9797	144	query_1	TRUE	9.76369433214879e-08	7455	90	63	0.7	0.00845070422535211	GO:1901363	GO:MF	heterocyclic compound binding	20195	10974	Adipose_-_Visceral_(Omentum)_male_5_community	Adipose_-_Visceral_(Omentum)	male	5
9798	145	query_1	TRUE	1.56591281765751e-07	7529	90	63	0.7	0.00836764510559171	GO:0097159	GO:MF	organic cyclic compound binding	20195	9161	Adipose_-_Visceral_(Omentum)_male_5_community	Adipose_-_Visceral_(Omentum)	male	5
9799	146	query_1	TRUE	1.16681813682215e-05	324	90	12	0.133333333333333	0.037037037037037	GO:0001227	GO:MF	DNA-binding transcription repressor activity, RNA polymerase II-specific	20195	184	Adipose_-_Visceral_(Omentum)_male_5_community	Adipose_-_Visceral_(Omentum)	male	5
9800	147	query_1	TRUE	1.38157572299422e-05	329	90	12	0.133333333333333	0.0364741641337386	GO:0001217	GO:MF	DNA-binding transcription repressor activity	20195	180	Adipose_-_Visceral_(Omentum)_male_5_community	Adipose_-_Visceral_(Omentum)	male	5
9801	148	query_1	TRUE	5.09449271210354e-05	126	90	8	0.0888888888888889	0.0634920634920635	GO:0042826	GO:MF	histone deacetylase binding	20195	5689	Adipose_-_Visceral_(Omentum)_male_5_community	Adipose_-_Visceral_(Omentum)	male	5
9802	149	query_1	TRUE	0.000138676859745653	489	90	13	0.144444444444444	0.0265848670756646	GO:0140297	GO:MF	DNA-binding transcription factor binding	20195	10605	Adipose_-_Visceral_(Omentum)_male_5_community	Adipose_-_Visceral_(Omentum)	male	5
9803	150	query_1	TRUE	0.000201437527169777	63	90	6	0.0666666666666667	0.0952380952380952	GO:1990841	GO:MF	promoter-specific chromatin binding	20195	11220	Adipose_-_Visceral_(Omentum)_male_5_community	Adipose_-_Visceral_(Omentum)	male	5
9804	151	query_1	TRUE	0.000218687286962228	599	90	14	0.155555555555556	0.0233722871452421	GO:0008134	GO:MF	transcription factor binding	20195	1575	Adipose_-_Visceral_(Omentum)_male_5_community	Adipose_-_Visceral_(Omentum)	male	5
9805	152	query_1	TRUE	0.000265568586068916	353	90	11	0.122222222222222	0.0311614730878187	GO:0061629	GO:MF	RNA polymerase II-specific DNA-binding transcription factor binding	20195	8515	Adipose_-_Visceral_(Omentum)_male_5_community	Adipose_-_Visceral_(Omentum)	male	5
9806	153	query_1	TRUE	0.00842720923410145	119	90	6	0.0666666666666667	0.0504201680672269	GO:0031490	GO:MF	chromatin DNA binding	20195	4162	Adipose_-_Visceral_(Omentum)_male_5_community	Adipose_-_Visceral_(Omentum)	male	5
9807	154	query_1	TRUE	0.0220050626461945	141	90	6	0.0666666666666667	0.0425531914893617	GO:0016922	GO:MF	nuclear receptor binding	20195	3099	Adipose_-_Visceral_(Omentum)_male_5_community	Adipose_-_Visceral_(Omentum)	male	5
9808	155	query_1	TRUE	0.0312879532410692	92	90	5	0.0555555555555556	0.0543478260869565	GO:0008013	GO:MF	beta-catenin binding	20195	1526	Adipose_-_Visceral_(Omentum)_male_5_community	Adipose_-_Visceral_(Omentum)	male	5
9809	156	query_1	TRUE	0.034639678721505	996	37	19	0.513513513513513	0.0190763052208835	HP:0032101	HP	Unusual infection	4851	12126	Adipose_-_Visceral_(Omentum)_male_5_community	Adipose_-_Visceral_(Omentum)	male	5
9810	157	query_1	TRUE	0.00123574477257728	5977	61	50	0.819672131147541	0.00836540070269366	HPA:0600431	HPA	tonsil; germinal center cells[≥Low]	11006	843	Adipose_-_Visceral_(Omentum)_male_5_community	Adipose_-_Visceral_(Omentum)	male	5
9811	158	query_1	TRUE	0.0168172000020275	7821	61	56	0.918032786885246	0.00716020969185526	HPA:0030000	HPA	appendix	11006	22	Adipose_-_Visceral_(Omentum)_male_5_community	Adipose_-_Visceral_(Omentum)	male	5
9812	159	query_1	TRUE	0.0307027957557515	6107	61	48	0.786885245901639	0.00785983297854921	HPA:0600441	HPA	tonsil; non-germinal center cells[≥Low]	11006	846	Adipose_-_Visceral_(Omentum)_male_5_community	Adipose_-_Visceral_(Omentum)	male	5
9813	160	query_1	TRUE	0.0499421223482576	1209	61	17	0.278688524590164	0.0140612076095947	HPA:0310443	HPA	lymph node; non-germinal center cells[High]	11006	465	Adipose_-_Visceral_(Omentum)_male_5_community	Adipose_-_Visceral_(Omentum)	male	5
9814	161	query_1	TRUE	6.30881475390811e-07	104	49	9	0.183673469387755	0.0865384615384615	KEGG:04625	KEGG	C-type lectin receptor signaling pathway	8161	324	Adipose_-_Visceral_(Omentum)_male_5_community	Adipose_-_Visceral_(Omentum)	male	5
9815	162	query_1	TRUE	1.25914609111875e-05	194	49	10	0.204081632653061	0.0515463917525773	KEGG:05167	KEGG	Kaposi sarcoma-associated herpesvirus infection	8161	441	Adipose_-_Visceral_(Omentum)_male_5_community	Adipose_-_Visceral_(Omentum)	male	5
9816	163	query_1	TRUE	0.000328256894833824	161	49	8	0.163265306122449	0.0496894409937888	KEGG:05161	KEGG	Hepatitis B	8161	435	Adipose_-_Visceral_(Omentum)_male_5_community	Adipose_-_Visceral_(Omentum)	male	5
9817	164	query_1	TRUE	0.0039879775216661	166	49	7	0.142857142857143	0.0421686746987952	KEGG:04022	KEGG	cGMP-PKG signaling pathway	8161	246	Adipose_-_Visceral_(Omentum)_male_5_community	Adipose_-_Visceral_(Omentum)	male	5
9818	165	query_1	TRUE	0.0125971627678544	139	49	6	0.122448979591837	0.0431654676258993	KEGG:05162	KEGG	Measles	8161	436	Adipose_-_Visceral_(Omentum)_male_5_community	Adipose_-_Visceral_(Omentum)	male	5
9819	166	query_1	TRUE	0.0235887877116391	156	49	6	0.122448979591837	0.0384615384615385	KEGG:04218	KEGG	Cellular senescence	8161	289	Adipose_-_Visceral_(Omentum)_male_5_community	Adipose_-_Visceral_(Omentum)	male	5
9820	167	query_1	TRUE	6.65618368413947e-10	71	55	10	0.181818181818182	0.140845070422535	REAC:R-HSA-909733	REAC	Interferon alpha/beta signaling	10790	1168	Adipose_-_Visceral_(Omentum)_male_5_community	Adipose_-_Visceral_(Omentum)	male	5
9821	168	query_1	TRUE	4.20248240936712e-06	87	55	8	0.145454545454545	0.0919540229885057	REAC:R-HSA-877300	REAC	Interferon gamma signaling	10790	1169	Adipose_-_Visceral_(Omentum)_male_5_community	Adipose_-_Visceral_(Omentum)	male	5
9822	169	query_1	TRUE	1.40911952050551e-05	193	55	10	0.181818181818182	0.0518134715025907	REAC:R-HSA-913531	REAC	Interferon Signaling	10790	1167	Adipose_-_Visceral_(Omentum)_male_5_community	Adipose_-_Visceral_(Omentum)	male	5
9823	170	query_1	TRUE	1.70614042360614e-05	714	55	17	0.309090909090909	0.0238095238095238	REAC:R-HSA-1280215	REAC	Cytokine Signaling in Immune system	10790	404	Adipose_-_Visceral_(Omentum)_male_5_community	Adipose_-_Visceral_(Omentum)	male	5
9824	171	query_1	TRUE	7.92993779255039e-05	1222	55	21	0.381818181818182	0.0171849427168576	REAC:R-HSA-212436	REAC	Generic Transcription Pathway	10790	991	Adipose_-_Visceral_(Omentum)_male_5_community	Adipose_-_Visceral_(Omentum)	male	5
9825	172	query_1	TRUE	8.29670912379934e-05	1343	55	22	0.4	0.0163812360387193	REAC:R-HSA-73857	REAC	RNA Polymerase II Transcription	10790	1798	Adipose_-_Visceral_(Omentum)_male_5_community	Adipose_-_Visceral_(Omentum)	male	5
9826	173	query_1	TRUE	9.9126144369462e-05	1479	55	23	0.418181818181818	0.0155510480054091	REAC:R-HSA-74160	REAC	Gene expression (Transcription)	10790	989	Adipose_-_Visceral_(Omentum)_male_5_community	Adipose_-_Visceral_(Omentum)	male	5
9827	174	query_1	TRUE	0.000383504236196153	16	55	4	0.0727272727272727	0.25	REAC:R-HSA-9614657	REAC	FOXO-mediated transcription of cell death genes	10790	879	Adipose_-_Visceral_(Omentum)_male_5_community	Adipose_-_Visceral_(Omentum)	male	5
9828	175	query_1	TRUE	0.00412287653207933	28	55	4	0.0727272727272727	0.142857142857143	REAC:R-HSA-525793	REAC	Myogenesis	10790	1423	Adipose_-_Visceral_(Omentum)_male_5_community	Adipose_-_Visceral_(Omentum)	male	5
9829	176	query_1	TRUE	0.00535197219809227	10	55	3	0.0545454545454545	0.3	REAC:R-HSA-9617629	REAC	Regulation of FOXO transcriptional activity by acetylation	10790	1874	Adipose_-_Visceral_(Omentum)_male_5_community	Adipose_-_Visceral_(Omentum)	male	5
9830	177	query_1	TRUE	0.00535197219809227	10	55	3	0.0545454545454545	0.3	REAC:R-HSA-198693	REAC	AKT phosphorylates targets in the nucleus	10790	12	Adipose_-_Visceral_(Omentum)_male_5_community	Adipose_-_Visceral_(Omentum)	male	5
9831	178	query_1	TRUE	0.00974121726299034	12	55	3	0.0545454545454545	0.25	REAC:R-HSA-9614399	REAC	Regulation of localization of FOXO transcription factors	10790	1927	Adipose_-_Visceral_(Omentum)_male_5_community	Adipose_-_Visceral_(Omentum)	male	5
9832	179	query_1	TRUE	0.0295698433171755	17	55	3	0.0545454545454545	0.176470588235294	REAC:R-HSA-9617828	REAC	FOXO-mediated transcription of cell cycle genes	10790	878	Adipose_-_Visceral_(Omentum)_male_5_community	Adipose_-_Visceral_(Omentum)	male	5
9833	180	query_1	TRUE	0.028017808051597	11002	91	70	0.769230769230769	0.00636247954917288	TF:M07250	TF	Factor: E2F-1; motif: NNNSSCGCSAANN	20011	1452	Adipose_-_Visceral_(Omentum)_male_5_community	Adipose_-_Visceral_(Omentum)	male	5
9834	181	query_1	TRUE	0.0424080557245298	4750	91	40	0.43956043956044	0.00842105263157895	TF:M11684	TF	Factor: IRF-8; motif: NYGAAACYGAAACTN	20011	4356	Adipose_-_Visceral_(Omentum)_male_5_community	Adipose_-_Visceral_(Omentum)	male	5
9835	182	query_1	TRUE	1.05412428734257e-06	37	60	7	0.116666666666667	0.189189189189189	WP:WP619	WP	Type II interferon signaling	8133	329	Adipose_-_Visceral_(Omentum)_male_5_community	Adipose_-_Visceral_(Omentum)	male	5
9836	183	query_1	TRUE	4.31700336335841e-06	130	60	10	0.166666666666667	0.0769230769230769	WP:WP236	WP	Adipogenesis	8133	286	Adipose_-_Visceral_(Omentum)_male_5_community	Adipose_-_Visceral_(Omentum)	male	5
9837	184	query_1	TRUE	6.08089462158908e-06	47	60	7	0.116666666666667	0.148936170212766	WP:WP1591	WP	Heart development	8133	519	Adipose_-_Visceral_(Omentum)_male_5_community	Adipose_-_Visceral_(Omentum)	male	5
9838	185	query_1	TRUE	1.56343176064541e-05	17	60	5	0.0833333333333333	0.294117647058824	WP:WP1991	WP	SRF and miRs in smooth muscle differentiation and proliferation	8133	376	Adipose_-_Visceral_(Omentum)_male_5_community	Adipose_-_Visceral_(Omentum)	male	5
9839	186	query_1	TRUE	0.00015545435054415	47	60	6	0.1	0.127659574468085	WP:WP1541	WP	Energy metabolism	8133	690	Adipose_-_Visceral_(Omentum)_male_5_community	Adipose_-_Visceral_(Omentum)	male	5
9840	187	query_1	TRUE	0.000396647989970604	31	60	5	0.0833333333333333	0.161290322580645	WP:WP4868	WP	Type I interferon induction and signaling during SARS-CoV-2 infection	8133	333	Adipose_-_Visceral_(Omentum)_male_5_community	Adipose_-_Visceral_(Omentum)	male	5
9841	188	query_1	TRUE	0.000740913974811125	35	60	5	0.0833333333333333	0.142857142857143	WP:WP4542	WP	Leukocyte-intrinsic Hippo pathway functions	8133	520	Adipose_-_Visceral_(Omentum)_male_5_community	Adipose_-_Visceral_(Omentum)	male	5
9842	189	query_1	TRUE	0.00194282239823948	151	60	8	0.133333333333333	0.0529801324503311	WP:WP4666	WP	Hepatitis B infection	8133	100	Adipose_-_Visceral_(Omentum)_male_5_community	Adipose_-_Visceral_(Omentum)	male	5
9843	190	query_1	TRUE	0.00312953642262082	23	60	4	0.0666666666666667	0.173913043478261	WP:WP4197	WP	Immune response to tuberculosis	8133	85	Adipose_-_Visceral_(Omentum)_male_5_community	Adipose_-_Visceral_(Omentum)	male	5
9844	191	query_1	TRUE	0.00312953642262082	23	60	4	0.0666666666666667	0.173913043478261	WP:WP4585	WP	Cancer immunotherapy by PD-1 blockade	8133	365	Adipose_-_Visceral_(Omentum)_male_5_community	Adipose_-_Visceral_(Omentum)	male	5
9845	192	query_1	TRUE	0.00581909695049404	87	60	6	0.1	0.0689655172413793	WP:WP254	WP	Apoptosis	8133	601	Adipose_-_Visceral_(Omentum)_male_5_community	Adipose_-_Visceral_(Omentum)	male	5
9846	193	query_1	TRUE	0.00647471391133563	10	60	3	0.05	0.3	WP:WP2113	WP	Type III interferon signaling	8133	232	Adipose_-_Visceral_(Omentum)_male_5_community	Adipose_-_Visceral_(Omentum)	male	5
9847	194	query_1	TRUE	0.0106408431009441	31	60	4	0.0666666666666667	0.129032258064516	WP:WP4912	WP	SARS coronavirus and innate immunity	8133	199	Adipose_-_Visceral_(Omentum)_male_5_community	Adipose_-_Visceral_(Omentum)	male	5
9848	195	query_1	TRUE	0.0107559568229113	97	60	6	0.1	0.0618556701030928	WP:WP23	WP	B cell receptor signaling pathway	8133	532	Adipose_-_Visceral_(Omentum)_male_5_community	Adipose_-_Visceral_(Omentum)	male	5
9849	196	query_1	TRUE	0.0120941843193891	32	60	4	0.0666666666666667	0.125	WP:WP4149	WP	White fat cell differentiation	8133	62	Adipose_-_Visceral_(Omentum)_male_5_community	Adipose_-_Visceral_(Omentum)	male	5
9850	197	query_1	TRUE	0.0136867853319354	33	60	4	0.0666666666666667	0.121212121212121	WP:WP4880	WP	Host-pathogen interaction of human coronaviruses - interferon induction	8133	727	Adipose_-_Visceral_(Omentum)_male_5_community	Adipose_-_Visceral_(Omentum)	male	5
9851	1	query_1	TRUE	0.00925134725391656	29	81	4	0.0493827160493827	0.137931034482759	GO:0019886	GO:BP	antigen processing and presentation of exogenous peptide antigen via MHC class II	21110	6401	Adipose_-_Visceral_(Omentum)_male_6_community	Adipose_-_Visceral_(Omentum)	male	6
9852	2	query_1	TRUE	0.015754058457398	33	81	4	0.0493827160493827	0.121212121212121	GO:0002495	GO:BP	antigen processing and presentation of peptide antigen via MHC class II	21110	1036	Adipose_-_Visceral_(Omentum)_male_6_community	Adipose_-_Visceral_(Omentum)	male	6
9853	3	query_1	TRUE	0.0182980137691947	11	81	3	0.037037037037037	0.272727272727273	GO:1900121	GO:BP	negative regulation of receptor binding	21110	21327	Adipose_-_Visceral_(Omentum)_male_6_community	Adipose_-_Visceral_(Omentum)	male	6
9854	4	query_1	TRUE	0.025132300923692	37	81	4	0.0493827160493827	0.108108108108108	GO:0002504	GO:BP	antigen processing and presentation of peptide or polysaccharide antigen via MHC class II	21110	1045	Adipose_-_Visceral_(Omentum)_male_6_community	Adipose_-_Visceral_(Omentum)	male	6
9855	5	query_1	TRUE	0.0311172984933719	39	81	4	0.0493827160493827	0.102564102564103	GO:0002478	GO:BP	antigen processing and presentation of exogenous peptide antigen	21110	1019	Adipose_-_Visceral_(Omentum)_male_6_community	Adipose_-_Visceral_(Omentum)	male	6
9856	6	query_1	TRUE	0.0400322626878959	14	81	3	0.037037037037037	0.214285714285714	GO:0002399	GO:BP	MHC class II protein complex assembly	21110	941	Adipose_-_Visceral_(Omentum)_male_6_community	Adipose_-_Visceral_(Omentum)	male	6
9857	7	query_1	TRUE	0.0400322626878959	14	81	3	0.037037037037037	0.214285714285714	GO:0002503	GO:BP	peptide antigen assembly with MHC class II protein complex	21110	1044	Adipose_-_Visceral_(Omentum)_male_6_community	Adipose_-_Visceral_(Omentum)	male	6
9858	8	query_1	TRUE	7.89430411115902e-07	6	83	4	0.0481927710843374	0.666666666666667	GO:0016602	GO:CC	CCAAT-binding factor complex	22122	767	Adipose_-_Visceral_(Omentum)_male_6_community	Adipose_-_Visceral_(Omentum)	male	6
9859	9	query_1	TRUE	0.00508366692171077	15705	83	75	0.903614457831325	0.00477554918815664	GO:0043227	GO:CC	membrane-bounded organelle	22122	1884	Adipose_-_Visceral_(Omentum)_male_6_community	Adipose_-_Visceral_(Omentum)	male	6
9860	10	query_1	TRUE	0.00958059943861504	17	83	3	0.036144578313253	0.176470588235294	GO:0042613	GO:CC	MHC class II protein complex	22122	1815	Adipose_-_Visceral_(Omentum)_male_6_community	Adipose_-_Visceral_(Omentum)	male	6
9861	11	query_1	TRUE	0.0279806096289119	24	83	3	0.036144578313253	0.125	GO:0042611	GO:CC	MHC protein complex	22122	1813	Adipose_-_Visceral_(Omentum)_male_6_community	Adipose_-_Visceral_(Omentum)	male	6
9862	12	query_1	TRUE	0.0485730029480488	14642	83	70	0.843373493975904	0.00478076765469198	GO:0043231	GO:CC	intracellular membrane-bounded organelle	22122	1888	Adipose_-_Visceral_(Omentum)_male_6_community	Adipose_-_Visceral_(Omentum)	male	6
9863	13	query_1	TRUE	0.0386791779342407	4094	57	35	0.614035087719298	0.00854909623839765	HPA:0600432	HPA	tonsil; germinal center cells[≥Medium]	11006	844	Adipose_-_Visceral_(Omentum)_male_6_community	Adipose_-_Visceral_(Omentum)	male	6
9864	14	query_1	TRUE	0.0477834774038669	1706	57	20	0.350877192982456	0.0117233294255569	HPA:0570781	HPA	testis; preleptotene spermatocytes[≥Low]	11006	819	Adipose_-_Visceral_(Omentum)_male_6_community	Adipose_-_Visceral_(Omentum)	male	6
9865	15	query_1	TRUE	0.00215002343051191	69	43	5	0.116279069767442	0.072463768115942	KEGG:04612	KEGG	Antigen processing and presentation	8161	316	Adipose_-_Visceral_(Omentum)_male_6_community	Adipose_-_Visceral_(Omentum)	male	6
9866	16	query_1	TRUE	0.00331442993615429	9	54	3	0.0555555555555556	0.333333333333333	REAC:R-HSA-381183	REAC	ATF6 (ATF6-alpha) activates chaperone genes	10790	33	Adipose_-_Visceral_(Omentum)_male_6_community	Adipose_-_Visceral_(Omentum)	male	6
9867	17	query_1	TRUE	0.00646444671649402	11	54	3	0.0555555555555556	0.272727272727273	REAC:R-HSA-381033	REAC	ATF6 (ATF6-alpha) activates chaperones	10790	34	Adipose_-_Visceral_(Omentum)_male_6_community	Adipose_-_Visceral_(Omentum)	male	6
9868	18	query_1	TRUE	0.0215543316237446	16	54	3	0.0555555555555556	0.1875	REAC:R-HSA-9614657	REAC	FOXO-mediated transcription of cell death genes	10790	879	Adipose_-_Visceral_(Omentum)_male_6_community	Adipose_-_Visceral_(Omentum)	male	6
9869	19	query_1	TRUE	0.0296601983920459	91	54	5	0.0925925925925926	0.0549450549450549	REAC:R-HSA-381119	REAC	Unfolded Protein Response (UPR)	10790	2486	Adipose_-_Visceral_(Omentum)_male_6_community	Adipose_-_Visceral_(Omentum)	male	6
9870	20	query_1	TRUE	1.09552137369836e-34	2915	84	65	0.773809523809524	0.0222984562607204	TF:M12616	TF	Factor: HMGXB3; motif: NRGCCAATSRGNRNNS	20011	3474	Adipose_-_Visceral_(Omentum)_male_6_community	Adipose_-_Visceral_(Omentum)	male	6
9871	21	query_1	TRUE	5.08714039817471e-34	2582	84	62	0.738095238095238	0.024012393493416	TF:M10006	TF	Factor: NF-YC; motif: NNRRCCAATCAGNR	20011	5748	Adipose_-_Visceral_(Omentum)_male_6_community	Adipose_-_Visceral_(Omentum)	male	6
9872	22	query_1	TRUE	1.58386151862414e-31	1681	84	52	0.619047619047619	0.0309339678762641	TF:M00287	TF	Factor: NF-Y; motif: NNNRRCCAATSRGNNN	20011	5754	Adipose_-_Visceral_(Omentum)_male_6_community	Adipose_-_Visceral_(Omentum)	male	6
9873	23	query_1	TRUE	4.08715114060284e-29	1776	84	51	0.607142857142857	0.0287162162162162	TF:M02106	TF	Factor: NF-YA; motif: CRGCCAATCAGNRN	20011	5740	Adipose_-_Visceral_(Omentum)_male_6_community	Adipose_-_Visceral_(Omentum)	male	6
9874	24	query_1	TRUE	4.54986828286647e-29	2849	84	60	0.714285714285714	0.0210600210600211	TF:M12642	TF	Factor: NFYA; motif: NNRGCCAATSRGMRSSNNSN	20011	5738	Adipose_-_Visceral_(Omentum)_male_6_community	Adipose_-_Visceral_(Omentum)	male	6
9875	25	query_1	TRUE	1.76414081728919e-28	1728	84	50	0.595238095238095	0.0289351851851852	TF:M04683	TF	Factor: NF-YA; motif: YTCTSATTGGYYRN	20011	5730	Adipose_-_Visceral_(Omentum)_male_6_community	Adipose_-_Visceral_(Omentum)	male	6
9876	26	query_1	TRUE	2.19987416525515e-27	2038	84	52	0.619047619047619	0.0255152109911678	TF:M12643	TF	Factor: NFYB; motif: RGCCAATSRGNRNNNNSNG	20011	5746	Adipose_-_Visceral_(Omentum)_male_6_community	Adipose_-_Visceral_(Omentum)	male	6
9877	27	query_1	TRUE	5.30080774340738e-26	2293	84	53	0.630952380952381	0.0231138246838203	TF:M10005	TF	Factor: NF-YA; motif: NYRRCCAATCAGAR	20011	5736	Adipose_-_Visceral_(Omentum)_male_6_community	Adipose_-_Visceral_(Omentum)	male	6
9878	28	query_1	TRUE	7.67944596575391e-24	1626	84	45	0.535714285714286	0.0276752767527675	TF:M07302	TF	Factor: NF-Y; motif: RGCCAATCRGN	20011	5758	Adipose_-_Visceral_(Omentum)_male_6_community	Adipose_-_Visceral_(Omentum)	male	6
9879	29	query_1	TRUE	4.67005802665387e-22	2013	84	47	0.55952380952381	0.0233482364629906	TF:M09816	TF	Factor: NFYA; motif: RRCCAATCAGN	20011	5734	Adipose_-_Visceral_(Omentum)_male_6_community	Adipose_-_Visceral_(Omentum)	male	6
9880	30	query_1	TRUE	9.40591714741575e-21	3850	84	59	0.702380952380952	0.0153246753246753	TF:M00209	TF	Factor: NF-Y; motif: NCTGATTGGYTASY	20011	5756	Adipose_-_Visceral_(Omentum)_male_6_community	Adipose_-_Visceral_(Omentum)	male	6
9881	31	query_1	TRUE	1.55856068907846e-20	1335	84	39	0.464285714285714	0.0292134831460674	TF:M12455	TF	Factor: NFYC; motif: NNCCAATCANN	20011	5750	Adipose_-_Visceral_(Omentum)_male_6_community	Adipose_-_Visceral_(Omentum)	male	6
9882	32	query_1	TRUE	4.99344371173116e-19	1469	84	39	0.464285714285714	0.0265486725663717	TF:M00775	TF	Factor: NF-Y; motif: NNNNRRCCAATSR	20011	5762	Adipose_-_Visceral_(Omentum)_male_6_community	Adipose_-_Visceral_(Omentum)	male	6
9883	33	query_1	TRUE	3.34240881801364e-15	9300	84	77	0.916666666666667	0.00827956989247312	TF:M03862	TF	Factor: YB-1; motif: NNNNCCAATNN	20011	9010	Adipose_-_Visceral_(Omentum)_male_6_community	Adipose_-_Visceral_(Omentum)	male	6
9884	34	query_1	TRUE	3.67612290698585e-15	2380	84	43	0.511904761904762	0.0180672268907563	TF:M00687	TF	Factor: alpha-CP1; motif: CAGCCAATGAG	20011	30	Adipose_-_Visceral_(Omentum)_male_6_community	Adipose_-_Visceral_(Omentum)	male	6
9885	35	query_1	TRUE	7.65519130515662e-14	3152	84	47	0.55952380952381	0.0149111675126904	TF:M03862_1	TF	Factor: YB-1; motif: NNNNCCAATNN; match class: 1	20011	9011	Adipose_-_Visceral_(Omentum)_male_6_community	Adipose_-_Visceral_(Omentum)	male	6
9886	36	query_1	TRUE	2.35266292721018e-13	5953	84	62	0.738095238095238	0.0104149168486477	TF:M12668_1	TF	Factor: SP2; motif: NNRRCCAATSRGNRNSNGSN; match class: 1	20011	7877	Adipose_-_Visceral_(Omentum)_male_6_community	Adipose_-_Visceral_(Omentum)	male	6
9887	37	query_1	TRUE	5.69790556897195e-13	10341	84	78	0.928571428571429	0.00754279083260806	TF:M03805	TF	Factor: YB-1; motif: CCAMTCNGMR	20011	9008	Adipose_-_Visceral_(Omentum)_male_6_community	Adipose_-_Visceral_(Omentum)	male	6
9888	38	query_1	TRUE	1.60450222097599e-11	3766	84	48	0.571428571428571	0.0127456186935741	TF:M03805_1	TF	Factor: YB-1; motif: CCAMTCNGMR; match class: 1	20011	9009	Adipose_-_Visceral_(Omentum)_male_6_community	Adipose_-_Visceral_(Omentum)	male	6
9889	39	query_1	TRUE	1.95040279594508e-11	12485	84	82	0.976190476190476	0.0065678814577493	TF:M12668	TF	Factor: SP2; motif: NNRRCCAATSRGNRNSNGSN	20011	7876	Adipose_-_Visceral_(Omentum)_male_6_community	Adipose_-_Visceral_(Omentum)	male	6
9890	40	query_1	TRUE	1.49074607003942e-10	1039	84	26	0.30952380952381	0.0250240615976901	TF:M02107	TF	Factor: NF-YC; motif: NRGCCAATYAGMGC	20011	5752	Adipose_-_Visceral_(Omentum)_male_6_community	Adipose_-_Visceral_(Omentum)	male	6
9891	41	query_1	TRUE	2.11506982032479e-10	411	84	18	0.214285714285714	0.0437956204379562	TF:M10006_1	TF	Factor: NF-YC; motif: NNRRCCAATCAGNR; match class: 1	20011	5749	Adipose_-_Visceral_(Omentum)_male_6_community	Adipose_-_Visceral_(Omentum)	male	6
9892	42	query_1	TRUE	2.59573746539365e-09	549	84	19	0.226190476190476	0.034608378870674	TF:M07115	TF	Factor: NF-YB; motif: NNNYNRRCCAATCAG	20011	5742	Adipose_-_Visceral_(Omentum)_male_6_community	Adipose_-_Visceral_(Omentum)	male	6
9893	43	query_1	TRUE	4.03900270523901e-09	563	84	19	0.226190476190476	0.0337477797513321	TF:M12616_1	TF	Factor: HMGXB3; motif: NRGCCAATSRGNRNNS; match class: 1	20011	3475	Adipose_-_Visceral_(Omentum)_male_6_community	Adipose_-_Visceral_(Omentum)	male	6
9894	44	query_1	TRUE	2.09323774308638e-08	702	84	20	0.238095238095238	0.0284900284900285	TF:M00209_1	TF	Factor: NF-Y; motif: NCTGATTGGYTASY; match class: 1	20011	5757	Adipose_-_Visceral_(Omentum)_male_6_community	Adipose_-_Visceral_(Omentum)	male	6
9895	45	query_1	TRUE	4.03132425390867e-07	647	84	18	0.214285714285714	0.0278207109737249	TF:M07222	TF	Factor: NFYA; motif: AGNSYKCTGATTGGTNNR	20011	5732	Adipose_-_Visceral_(Omentum)_male_6_community	Adipose_-_Visceral_(Omentum)	male	6
9896	46	query_1	TRUE	5.30473291248395e-07	9195	84	67	0.797619047619048	0.00728656878738445	TF:M07476	TF	Factor: Lhx8; motif: TGATTG	20011	4732	Adipose_-_Visceral_(Omentum)_male_6_community	Adipose_-_Visceral_(Omentum)	male	6
9897	47	query_1	TRUE	8.34800085242e-06	291	84	12	0.142857142857143	0.0412371134020619	TF:M09816_1	TF	Factor: NFYA; motif: RRCCAATCAGN; match class: 1	20011	5735	Adipose_-_Visceral_(Omentum)_male_6_community	Adipose_-_Visceral_(Omentum)	male	6
9898	48	query_1	TRUE	9.52861727329111e-06	1580	84	25	0.297619047619048	0.0158227848101266	TF:M12529	TF	Factor: NFYB; motif: CYCATTGGCCNN	20011	5744	Adipose_-_Visceral_(Omentum)_male_6_community	Adipose_-_Visceral_(Omentum)	male	6
9899	49	query_1	TRUE	1.17426239200339e-05	901	84	19	0.226190476190476	0.0210876803551609	TF:M00185	TF	Factor: NF-Y; motif: TRRCCAATSRN	20011	5760	Adipose_-_Visceral_(Omentum)_male_6_community	Adipose_-_Visceral_(Omentum)	male	6
9900	50	query_1	TRUE	1.67713955216777e-05	188	84	10	0.119047619047619	0.0531914893617021	TF:M00287_1	TF	Factor: NF-Y; motif: NNNRRCCAATSRGNNN; match class: 1	20011	5755	Adipose_-_Visceral_(Omentum)_male_6_community	Adipose_-_Visceral_(Omentum)	male	6
9901	51	query_1	TRUE	2.82983173326137e-05	3142	84	35	0.416666666666667	0.0111394016549968	TF:M07476_1	TF	Factor: Lhx8; motif: TGATTG; match class: 1	20011	4733	Adipose_-_Visceral_(Omentum)_male_6_community	Adipose_-_Visceral_(Omentum)	male	6
9902	52	query_1	TRUE	3.33738606864984e-05	202	84	10	0.119047619047619	0.0495049504950495	TF:M04683_1	TF	Factor: NF-YA; motif: YTCTSATTGGYYRN; match class: 1	20011	5731	Adipose_-_Visceral_(Omentum)_male_6_community	Adipose_-_Visceral_(Omentum)	male	6
9903	53	query_1	TRUE	9.29286074395454e-05	225	84	10	0.119047619047619	0.0444444444444444	TF:M02106_1	TF	Factor: NF-YA; motif: CRGCCAATCAGNRN; match class: 1	20011	5741	Adipose_-_Visceral_(Omentum)_male_6_community	Adipose_-_Visceral_(Omentum)	male	6
9904	54	query_1	TRUE	0.000203121170864097	558	84	14	0.166666666666667	0.025089605734767	TF:M12642_1	TF	Factor: NFYA; motif: NNRGCCAATSRGMRSSNNSN; match class: 1	20011	5739	Adipose_-_Visceral_(Omentum)_male_6_community	Adipose_-_Visceral_(Omentum)	male	6
9905	55	query_1	TRUE	0.000231924112462942	248	84	10	0.119047619047619	0.0403225806451613	TF:M00687_1	TF	Factor: alpha-CP1; motif: CAGCCAATGAG; match class: 1	20011	31	Adipose_-_Visceral_(Omentum)_male_6_community	Adipose_-_Visceral_(Omentum)	male	6
9906	56	query_1	TRUE	0.00130731105616398	299	84	10	0.119047619047619	0.0334448160535117	TF:M10005_1	TF	Factor: NF-YA; motif: NYRRCCAATCAGAR; match class: 1	20011	5737	Adipose_-_Visceral_(Omentum)_male_6_community	Adipose_-_Visceral_(Omentum)	male	6
9907	57	query_1	TRUE	0.0101401147066724	293	84	9	0.107142857142857	0.0307167235494881	TF:M12643_1	TF	Factor: NFYB; motif: RGCCAATSRGNRNNNNSNG; match class: 1	20011	5747	Adipose_-_Visceral_(Omentum)_male_6_community	Adipose_-_Visceral_(Omentum)	male	6
9908	58	query_1	TRUE	0.0272739884779608	1220	84	17	0.202380952380952	0.0139344262295082	TF:M07300_1	TF	Factor: NF-1C; motif: TTGGCNN; match class: 1	20011	5563	Adipose_-_Visceral_(Omentum)_male_6_community	Adipose_-_Visceral_(Omentum)	male	6
9909	59	query_1	TRUE	0.0308072241724682	5137	84	40	0.476190476190476	0.00778664590227759	TF:M01967	TF	Factor: Pbx; motif: NKTGATTGACRKSN	20011	6462	Adipose_-_Visceral_(Omentum)_male_6_community	Adipose_-_Visceral_(Omentum)	male	6
9910	60	query_1	TRUE	0.0489722789225416	196	84	7	0.0833333333333333	0.0357142857142857	TF:M07302_1	TF	Factor: NF-Y; motif: RGCCAATCRGN; match class: 1	20011	5759	Adipose_-_Visceral_(Omentum)_male_6_community	Adipose_-_Visceral_(Omentum)	male	6
9911	61	query_1	TRUE	0.0255394758280998	4	46	2	0.0434782608695652	0.5	WP:WP690	WP	Polyol pathway	8133	334	Adipose_-_Visceral_(Omentum)_male_6_community	Adipose_-_Visceral_(Omentum)	male	6
9912	1	query_1	TRUE	0.0201211117960547	6489	86	46	0.534883720930233	0.00708891971027893	GO:0032502	GO:BP	developmental process	21110	8032	Adipose_-_Visceral_(Omentum)_male_7_community	Adipose_-_Visceral_(Omentum)	male	7
9913	2	query_1	TRUE	0.0254434102963268	5896	86	43	0.5	0.00729308005427408	GO:0048856	GO:BP	anatomical structure development	21110	13840	Adipose_-_Visceral_(Omentum)_male_7_community	Adipose_-_Visceral_(Omentum)	male	7
9914	3	query_1	TRUE	0.0272644719797725	2008	86	22	0.255813953488372	0.0109561752988048	GO:0009888	GO:BP	tissue development	21110	3826	Adipose_-_Visceral_(Omentum)_male_7_community	Adipose_-_Visceral_(Omentum)	male	7
9915	4	query_1	TRUE	0.041523324491175	3987	86	33	0.383720930232558	0.00827689992475546	GO:0048731	GO:BP	system development	21110	13728	Adipose_-_Visceral_(Omentum)_male_7_community	Adipose_-_Visceral_(Omentum)	male	7
9916	5	query_1	TRUE	0.0447951156529907	2564	86	25	0.290697674418605	0.00975039001560062	GO:0006357	GO:BP	regulation of transcription by RNA polymerase II	21110	2182	Adipose_-_Visceral_(Omentum)_male_7_community	Adipose_-_Visceral_(Omentum)	male	7
9917	6	query_1	TRUE	0.00129659633169923	1369	86	18	0.209302325581395	0.0131482834185537	GO:0000785	GO:CC	chromatin	22122	92	Adipose_-_Visceral_(Omentum)_male_7_community	Adipose_-_Visceral_(Omentum)	male	7
9918	7	query_1	TRUE	0.040460046360527	1939	86	19	0.22093023255814	0.00979886539453326	GO:0005694	GO:CC	chromosome	22122	284	Adipose_-_Visceral_(Omentum)_male_7_community	Adipose_-_Visceral_(Omentum)	male	7
9919	8	query_1	TRUE	3.99211872136001e-05	1510	88	23	0.261363636363636	0.0152317880794702	GO:0001067	GO:MF	transcription regulatory region nucleic acid binding	20195	151	Adipose_-_Visceral_(Omentum)_male_7_community	Adipose_-_Visceral_(Omentum)	male	7
9920	9	query_1	TRUE	0.000172931148487736	1508	88	22	0.25	0.0145888594164456	GO:0000976	GO:MF	transcription cis-regulatory region binding	20195	115	Adipose_-_Visceral_(Omentum)_male_7_community	Adipose_-_Visceral_(Omentum)	male	7
9921	10	query_1	TRUE	0.00024586081147659	1411	88	21	0.238636363636364	0.0148830616583983	GO:0000977	GO:MF	RNA polymerase II transcription regulatory region sequence-specific DNA binding	20195	116	Adipose_-_Visceral_(Omentum)_male_7_community	Adipose_-_Visceral_(Omentum)	male	7
9922	11	query_1	TRUE	0.000257549596316315	1415	88	21	0.238636363636364	0.0148409893992933	GO:0003700	GO:MF	DNA-binding transcription factor activity	20195	338	Adipose_-_Visceral_(Omentum)_male_7_community	Adipose_-_Visceral_(Omentum)	male	7
9923	12	query_1	TRUE	0.000328817582423231	1566	88	22	0.25	0.0140485312899106	GO:1990837	GO:MF	sequence-specific double-stranded DNA binding	20195	11218	Adipose_-_Visceral_(Omentum)_male_7_community	Adipose_-_Visceral_(Omentum)	male	7
9924	13	query_1	TRUE	0.000616617579063327	1364	88	20	0.227272727272727	0.0146627565982405	GO:0000981	GO:MF	DNA-binding transcription factor activity, RNA polymerase II-specific	20195	119	Adipose_-_Visceral_(Omentum)_male_7_community	Adipose_-_Visceral_(Omentum)	male	7
9925	14	query_1	TRUE	0.000936077499407986	1667	88	22	0.25	0.0131973605278944	GO:0003690	GO:MF	double-stranded DNA binding	20195	332	Adipose_-_Visceral_(Omentum)_male_7_community	Adipose_-_Visceral_(Omentum)	male	7
9926	15	query_1	TRUE	0.000983624909153419	1672	88	22	0.25	0.0131578947368421	GO:0043565	GO:MF	sequence-specific DNA binding	20195	5822	Adipose_-_Visceral_(Omentum)_male_7_community	Adipose_-_Visceral_(Omentum)	male	7
9927	16	query_1	TRUE	0.00161878963508337	1196	88	18	0.204545454545455	0.0150501672240803	GO:0000978	GO:MF	RNA polymerase II cis-regulatory region sequence-specific DNA binding	20195	117	Adipose_-_Visceral_(Omentum)_male_7_community	Adipose_-_Visceral_(Omentum)	male	7
9928	17	query_1	TRUE	0.00204132655733159	1216	88	18	0.204545454545455	0.0148026315789474	GO:0000987	GO:MF	cis-regulatory region sequence-specific DNA binding	20195	120	Adipose_-_Visceral_(Omentum)_male_7_community	Adipose_-_Visceral_(Omentum)	male	7
9929	18	query_1	TRUE	0.00270132535078341	2524	88	27	0.306818181818182	0.0106973058637084	GO:0003677	GO:MF	DNA binding	20195	324	Adipose_-_Visceral_(Omentum)_male_7_community	Adipose_-_Visceral_(Omentum)	male	7
9930	19	query_1	TRUE	0.00310909071337568	471	88	11	0.125	0.0233545647558386	GO:0001228	GO:MF	DNA-binding transcription activator activity, RNA polymerase II-specific	20195	185	Adipose_-_Visceral_(Omentum)_male_7_community	Adipose_-_Visceral_(Omentum)	male	7
9931	20	query_1	TRUE	0.00336768475277919	475	88	11	0.125	0.0231578947368421	GO:0001216	GO:MF	DNA-binding transcription activator activity	20195	179	Adipose_-_Visceral_(Omentum)_male_7_community	Adipose_-_Visceral_(Omentum)	male	7
9932	21	query_1	TRUE	0.0103628990987738	1936	88	22	0.25	0.0113636363636364	GO:0140110	GO:MF	transcription regulator activity	20195	10583	Adipose_-_Visceral_(Omentum)_male_7_community	Adipose_-_Visceral_(Omentum)	male	7
9933	22	query_1	TRUE	0.00232781091541231	27	57	4	0.0701754385964912	0.148148148148148	HPA:0640693	HPA	endometrium; smooth muscle cells[High]	11006	302	Adipose_-_Visceral_(Omentum)_male_7_community	Adipose_-_Visceral_(Omentum)	male	7
9934	23	query_1	TRUE	0.0219047443910776	47	57	4	0.0701754385964912	0.0851063829787234	HPA:0640692	HPA	endometrium; smooth muscle cells[≥Medium]	11006	301	Adipose_-_Visceral_(Omentum)_male_7_community	Adipose_-_Visceral_(Omentum)	male	7
9935	24	query_1	TRUE	0.0267577652324844	62	45	4	0.0888888888888889	0.0645161290322581	KEGG:05321	KEGG	Inflammatory bowel disease	8161	476	Adipose_-_Visceral_(Omentum)_male_7_community	Adipose_-_Visceral_(Omentum)	male	7
9936	25	query_1	TRUE	8.29783387783009e-05	648	91	16	0.175824175824176	0.0246913580246914	TF:M04224_1	TF	Factor: NRL; motif: NNNNTGCTGAC; match class: 1	20011	6071	Adipose_-_Visceral_(Omentum)_male_7_community	Adipose_-_Visceral_(Omentum)	male	7
9937	26	query_1	TRUE	0.00089935424103506	1443	91	22	0.241758241758242	0.0152460152460152	TF:M01070_1	TF	Factor: c-Maf; motif: NWNNNTGCTGACKNNNNNN; match class: 1	20011	881	Adipose_-_Visceral_(Omentum)_male_7_community	Adipose_-_Visceral_(Omentum)	male	7
9938	27	query_1	TRUE	0.0174938800272125	6675	91	51	0.56043956043956	0.00764044943820225	TF:M01070	TF	Factor: c-Maf; motif: NWNNNTGCTGACKNNNNNN	20011	880	Adipose_-_Visceral_(Omentum)_male_7_community	Adipose_-_Visceral_(Omentum)	male	7
9939	1	query_1	TRUE	0.000219373487994038	2050	76	24	0.315789473684211	0.0117073170731707	GO:0045935	GO:BP	positive regulation of nucleobase-containing compound metabolic process	21110	12431	Adipose_-_Visceral_(Omentum)_male_8_community	Adipose_-_Visceral_(Omentum)	male	8
9940	2	query_1	TRUE	0.00369060387315399	3131	76	28	0.368421052631579	0.00894282976684765	GO:0051173	GO:BP	positive regulation of nitrogen compound metabolic process	21110	14318	Adipose_-_Visceral_(Omentum)_male_8_community	Adipose_-_Visceral_(Omentum)	male	8
9941	3	query_1	TRUE	0.00395011855017033	3535	76	30	0.394736842105263	0.00848656294200849	GO:0010604	GO:BP	positive regulation of macromolecule metabolic process	21110	4347	Adipose_-_Visceral_(Omentum)_male_8_community	Adipose_-_Visceral_(Omentum)	male	8
9942	4	query_1	TRUE	0.00507617500631743	3987	76	32	0.421052631578947	0.00802608477552044	GO:0048731	GO:BP	system development	21110	13728	Adipose_-_Visceral_(Omentum)_male_8_community	Adipose_-_Visceral_(Omentum)	male	8
9943	5	query_1	TRUE	0.00714650793057041	5836	76	40	0.526315789473684	0.00685400959561343	GO:0080090	GO:BP	regulation of primary metabolic process	21110	18790	Adipose_-_Visceral_(Omentum)_male_8_community	Adipose_-_Visceral_(Omentum)	male	8
9944	6	query_1	TRUE	0.00949961184207807	5662	76	39	0.513157894736842	0.00688802543270929	GO:0051171	GO:BP	regulation of nitrogen compound metabolic process	21110	14316	Adipose_-_Visceral_(Omentum)_male_8_community	Adipose_-_Visceral_(Omentum)	male	8
9945	7	query_1	TRUE	0.0103336034371461	32	76	4	0.0526315789473684	0.125	GO:0035115	GO:BP	embryonic forelimb morphogenesis	21110	9296	Adipose_-_Visceral_(Omentum)_male_8_community	Adipose_-_Visceral_(Omentum)	male	8
9946	8	query_1	TRUE	0.0122976273862476	1857	76	20	0.263157894736842	0.0107700592353258	GO:0051254	GO:BP	positive regulation of RNA metabolic process	21110	14370	Adipose_-_Visceral_(Omentum)_male_8_community	Adipose_-_Visceral_(Omentum)	male	8
9947	9	query_1	TRUE	0.015835910014527	2976	76	26	0.342105263157895	0.00873655913978495	GO:0031325	GO:BP	positive regulation of cellular metabolic process	21110	7512	Adipose_-_Visceral_(Omentum)_male_8_community	Adipose_-_Visceral_(Omentum)	male	8
9948	10	query_1	TRUE	0.0179870823347064	4658	76	34	0.447368421052632	0.0072992700729927	GO:0007275	GO:BP	multicellular organism development	21110	2871	Adipose_-_Visceral_(Omentum)_male_8_community	Adipose_-_Visceral_(Omentum)	male	8
9949	11	query_1	TRUE	0.0232336570553646	3848	76	30	0.394736842105263	0.0077962577962578	GO:0009893	GO:BP	positive regulation of metabolic process	21110	3831	Adipose_-_Visceral_(Omentum)_male_8_community	Adipose_-_Visceral_(Omentum)	male	8
9950	12	query_1	TRUE	0.0235030034775134	4061	76	31	0.407894736842105	0.00763358778625954	GO:0019219	GO:BP	regulation of nucleobase-containing compound metabolic process	21110	5897	Adipose_-_Visceral_(Omentum)_male_8_community	Adipose_-_Visceral_(Omentum)	male	8
9951	13	query_1	TRUE	0.0239883412245352	1942	76	20	0.263157894736842	0.0102986611740474	GO:0010557	GO:BP	positive regulation of macromolecule biosynthetic process	21110	4305	Adipose_-_Visceral_(Omentum)_male_8_community	Adipose_-_Visceral_(Omentum)	male	8
9952	14	query_1	TRUE	0.0256955995030345	40	76	4	0.0526315789473684	0.1	GO:0035136	GO:BP	forelimb morphogenesis	21110	9315	Adipose_-_Visceral_(Omentum)_male_8_community	Adipose_-_Visceral_(Omentum)	male	8
9953	15	query_1	TRUE	0.0437076133111305	2023	76	20	0.263157894736842	0.00988630746416214	GO:0031328	GO:BP	positive regulation of cellular biosynthetic process	21110	7515	Adipose_-_Visceral_(Omentum)_male_8_community	Adipose_-_Visceral_(Omentum)	male	8
9954	16	query_1	TRUE	0.0020747283159573	1369	81	17	0.209876543209877	0.012417823228634	GO:0000785	GO:CC	chromatin	22122	92	Adipose_-_Visceral_(Omentum)_male_8_community	Adipose_-_Visceral_(Omentum)	male	8
9955	17	query_1	TRUE	0.0409673072563699	6568	81	40	0.493827160493827	0.00609013398294762	GO:0043232	GO:CC	intracellular non-membrane-bounded organelle	22122	1889	Adipose_-_Visceral_(Omentum)_male_8_community	Adipose_-_Visceral_(Omentum)	male	8
9956	18	query_1	TRUE	0.0411155215218148	6569	81	40	0.493827160493827	0.00608920688080378	GO:0043228	GO:CC	non-membrane-bounded organelle	22122	1885	Adipose_-_Visceral_(Omentum)_male_8_community	Adipose_-_Visceral_(Omentum)	male	8
9957	19	query_1	TRUE	0.0164296504585822	93	77	5	0.0649350649350649	0.0537634408602151	GO:0051219	GO:MF	phosphoprotein binding	20195	8031	Adipose_-_Visceral_(Omentum)_male_8_community	Adipose_-_Visceral_(Omentum)	male	8
9958	20	query_1	TRUE	1.43413739248014e-41	914	81	49	0.604938271604938	0.0536105032822757	TF:M04385	TF	Factor: LHX2; motif: NCTAATTANN	20011	4680	Adipose_-_Visceral_(Omentum)_male_8_community	Adipose_-_Visceral_(Omentum)	male	8
9959	21	query_1	TRUE	9.19979888636032e-35	1264	81	49	0.604938271604938	0.0387658227848101	TF:M10978	TF	Factor: LHX9; motif: CTAATTAN	20011	4756	Adipose_-_Visceral_(Omentum)_male_8_community	Adipose_-_Visceral_(Omentum)	male	8
9960	22	query_1	TRUE	9.19979888636032e-35	1264	81	49	0.604938271604938	0.0387658227848101	TF:M04440	TF	Factor: SHOX; motif: NYAATTAN	20011	7488	Adipose_-_Visceral_(Omentum)_male_8_community	Adipose_-_Visceral_(Omentum)	male	8
9961	23	query_1	TRUE	1.64357639068771e-32	1001	81	44	0.54320987654321	0.043956043956044	TF:M04381	TF	Factor: ISX; motif: NYAATTAN	20011	4412	Adipose_-_Visceral_(Omentum)_male_8_community	Adipose_-_Visceral_(Omentum)	male	8
9962	24	query_1	TRUE	1.64357639068771e-32	1001	81	44	0.54320987654321	0.043956043956044	TF:M10890	TF	Factor: PRX-2; motif: CTAATTAN	20011	7014	Adipose_-_Visceral_(Omentum)_male_8_community	Adipose_-_Visceral_(Omentum)	male	8
9963	25	query_1	TRUE	1.64357639068771e-32	1001	81	44	0.54320987654321	0.043956043956044	TF:M10969	TF	Factor: Hesx1; motif: CYAATTAN	20011	3370	Adipose_-_Visceral_(Omentum)_male_8_community	Adipose_-_Visceral_(Omentum)	male	8
9964	26	query_1	TRUE	1.64357639068771e-32	1001	81	44	0.54320987654321	0.043956043956044	TF:M10878	TF	Factor: alx3; motif: CYAATTAN	20011	50	Adipose_-_Visceral_(Omentum)_male_8_community	Adipose_-_Visceral_(Omentum)	male	8
9965	27	query_1	TRUE	1.64357639068771e-32	1001	81	44	0.54320987654321	0.043956043956044	TF:M10875	TF	Factor: alx3; motif: CTAATTAN	20011	44	Adipose_-_Visceral_(Omentum)_male_8_community	Adipose_-_Visceral_(Omentum)	male	8
9966	28	query_1	TRUE	1.64357639068771e-32	1001	81	44	0.54320987654321	0.043956043956044	TF:M10955	TF	Factor: isx; motif: CTAATTAR	20011	4418	Adipose_-_Visceral_(Omentum)_male_8_community	Adipose_-_Visceral_(Omentum)	male	8
9967	29	query_1	TRUE	1.64357639068771e-32	1001	81	44	0.54320987654321	0.043956043956044	TF:M04416	TF	Factor: NKX6-2; motif: NYMATTAA	20011	5878	Adipose_-_Visceral_(Omentum)_male_8_community	Adipose_-_Visceral_(Omentum)	male	8
9968	30	query_1	TRUE	1.64357639068771e-32	1001	81	44	0.54320987654321	0.043956043956044	TF:M07994	TF	Factor: LBX1; motif: NTAATTAG	20011	4626	Adipose_-_Visceral_(Omentum)_male_8_community	Adipose_-_Visceral_(Omentum)	male	8
9969	31	query_1	TRUE	1.64357639068771e-32	1001	81	44	0.54320987654321	0.043956043956044	TF:M10905	TF	Factor: SHOX; motif: YYAATTAN	20011	7492	Adipose_-_Visceral_(Omentum)_male_8_community	Adipose_-_Visceral_(Omentum)	male	8
9970	32	query_1	TRUE	1.64357639068771e-32	1001	81	44	0.54320987654321	0.043956043956044	TF:M10986	TF	Factor: LHX8; motif: CTAATTAN	20011	4736	Adipose_-_Visceral_(Omentum)_male_8_community	Adipose_-_Visceral_(Omentum)	male	8
9971	33	query_1	TRUE	1.64357639068771e-32	1001	81	44	0.54320987654321	0.043956043956044	TF:M10979	TF	Factor: LHX9; motif: CYAATTAN	20011	4758	Adipose_-_Visceral_(Omentum)_male_8_community	Adipose_-_Visceral_(Omentum)	male	8
9972	34	query_1	TRUE	1.64357639068771e-32	1001	81	44	0.54320987654321	0.043956043956044	TF:M10975	TF	Factor: LHX9; motif: CYAATTAR	20011	4750	Adipose_-_Visceral_(Omentum)_male_8_community	Adipose_-_Visceral_(Omentum)	male	8
9973	35	query_1	TRUE	5.44989057319588e-32	1636	81	51	0.62962962962963	0.0311735941320293	TF:M07988_1	TF	Factor: EMX1; motif: NNTAATKANN; match class: 1	20011	1895	Adipose_-_Visceral_(Omentum)_male_8_community	Adipose_-_Visceral_(Omentum)	male	8
9974	36	query_1	TRUE	1.75037428986101e-31	1217	81	46	0.567901234567901	0.037797863599014	TF:M04343	TF	Factor: HOXA1; motif: NNYAATTANN	20011	3712	Adipose_-_Visceral_(Omentum)_male_8_community	Adipose_-_Visceral_(Omentum)	male	8
9975	37	query_1	TRUE	1.48427321941368e-30	1750	81	51	0.62962962962963	0.0291428571428571	TF:M10907	TF	Factor: SHOX; motif: NYAATTAN	20011	7496	Adipose_-_Visceral_(Omentum)_male_8_community	Adipose_-_Visceral_(Omentum)	male	8
9976	38	query_1	TRUE	1.48427321941368e-30	1750	81	51	0.62962962962963	0.0291428571428571	TF:M10881	TF	Factor: Alx-4; motif: NYAATTAN	20011	62	Adipose_-_Visceral_(Omentum)_male_8_community	Adipose_-_Visceral_(Omentum)	male	8
9977	39	query_1	TRUE	1.48427321941368e-30	1750	81	51	0.62962962962963	0.0291428571428571	TF:M10892	TF	Factor: PMX2A; motif: SYAATTAN	20011	6546	Adipose_-_Visceral_(Omentum)_male_8_community	Adipose_-_Visceral_(Omentum)	male	8
9978	40	query_1	TRUE	1.1027520128997e-28	1598	81	48	0.592592592592593	0.0300375469336671	TF:M07385	TF	Factor: Lhx2; motif: NYTAATTASNK	20011	4690	Adipose_-_Visceral_(Omentum)_male_8_community	Adipose_-_Visceral_(Omentum)	male	8
9979	41	query_1	TRUE	1.456739840297e-28	1074	81	42	0.518518518518518	0.0391061452513966	TF:M04312_1	TF	Factor: EMX1; motif: NNTAATTANN; match class: 1	20011	1889	Adipose_-_Visceral_(Omentum)_male_8_community	Adipose_-_Visceral_(Omentum)	male	8
9980	42	query_1	TRUE	4.86342164361889e-28	2453	81	55	0.679012345679012	0.0224215246636771	TF:M10681	TF	Factor: HPX42B; motif: NNYNATTANN	20011	8942	Adipose_-_Visceral_(Omentum)_male_8_community	Adipose_-_Visceral_(Omentum)	male	8
9981	43	query_1	TRUE	2.26340790209423e-27	1507	81	46	0.567901234567901	0.0305242203052422	TF:M10891	TF	Factor: PMX2A; motif: NYAATTAN	20011	6544	Adipose_-_Visceral_(Omentum)_male_8_community	Adipose_-_Visceral_(Omentum)	male	8
9982	44	query_1	TRUE	1.7561323270497e-26	2123	81	51	0.62962962962963	0.0240226095148375	TF:M10703_1	TF	Factor: HoxA5; motif: NYAATTAN; match class: 1	20011	3749	Adipose_-_Visceral_(Omentum)_male_8_community	Adipose_-_Visceral_(Omentum)	male	8
9983	45	query_1	TRUE	1.04462450677379e-25	2084	81	50	0.617283950617284	0.0239923224568138	TF:M04402_1	TF	Factor: MIXL1; motif: NNYAATTANN; match class: 1	20011	5193	Adipose_-_Visceral_(Omentum)_male_8_community	Adipose_-_Visceral_(Omentum)	male	8
9984	46	query_1	TRUE	2.11749384505407e-25	2236	81	51	0.62962962962963	0.0228085867620751	TF:M10667_1	TF	Factor: NOTO; motif: NYMATTAN; match class: 1	20011	5907	Adipose_-_Visceral_(Omentum)_male_8_community	Adipose_-_Visceral_(Omentum)	male	8
9985	47	query_1	TRUE	4.05470778010586e-25	2145	81	50	0.617283950617284	0.0233100233100233	TF:M10679	TF	Factor: HPX42B; motif: NNYAATTANN	20011	8938	Adipose_-_Visceral_(Omentum)_male_8_community	Adipose_-_Visceral_(Omentum)	male	8
9986	48	query_1	TRUE	4.23602455769837e-25	2147	81	50	0.617283950617284	0.0232883092687471	TF:M04443_1	TF	Factor: UNCX; motif: NYAATTAN; match class: 1	20011	8859	Adipose_-_Visceral_(Omentum)_male_8_community	Adipose_-_Visceral_(Omentum)	male	8
9987	49	query_1	TRUE	5.5555523692348e-25	371	81	28	0.345679012345679	0.0754716981132075	TF:M04417	TF	Factor: NOTO; motif: NYTAATTANN	20011	5904	Adipose_-_Visceral_(Omentum)_male_8_community	Adipose_-_Visceral_(Omentum)	male	8
9988	50	query_1	TRUE	5.69066474066544e-25	2539	81	53	0.654320987654321	0.0208743599842458	TF:M04344	TF	Factor: HOXA2; motif: NNTMATTANN	20011	3720	Adipose_-_Visceral_(Omentum)_male_8_community	Adipose_-_Visceral_(Omentum)	male	8
9989	51	query_1	TRUE	1.19549457313103e-24	1848	81	47	0.580246913580247	0.0254329004329004	TF:M04415	TF	Factor: NKX6-1; motif: NTMATTAA	20011	5872	Adipose_-_Visceral_(Omentum)_male_8_community	Adipose_-_Visceral_(Omentum)	male	8
9990	52	query_1	TRUE	2.34421411946691e-24	2480	81	52	0.641975308641975	0.0209677419354839	TF:M04402	TF	Factor: MIXL1; motif: NNYAATTANN	20011	5192	Adipose_-_Visceral_(Omentum)_male_8_community	Adipose_-_Visceral_(Omentum)	male	8
9991	53	query_1	TRUE	3.22387948590101e-24	2767	81	54	0.666666666666667	0.0195157209974702	TF:M04312	TF	Factor: EMX1; motif: NNTAATTANN	20011	1888	Adipose_-_Visceral_(Omentum)_male_8_community	Adipose_-_Visceral_(Omentum)	male	8
9992	54	query_1	TRUE	6.77127473874191e-24	2278	81	50	0.617283950617284	0.0219490781387182	TF:M10663	TF	Factor: LBX2; motif: NYYAATTANN	20011	4636	Adipose_-_Visceral_(Omentum)_male_8_community	Adipose_-_Visceral_(Omentum)	male	8
9993	55	query_1	TRUE	8.21443751735536e-24	2819	81	54	0.666666666666667	0.0191557289819085	TF:M10706_1	TF	Factor: HoxA5; motif: NYMATTAN; match class: 1	20011	3755	Adipose_-_Visceral_(Omentum)_male_8_community	Adipose_-_Visceral_(Omentum)	male	8
9994	56	query_1	TRUE	3.11427339616952e-23	2483	81	51	0.62962962962963	0.0205396697543294	TF:M04447	TF	Factor: VAX2; motif: YTAATTAN	20011	8912	Adipose_-_Visceral_(Omentum)_male_8_community	Adipose_-_Visceral_(Omentum)	male	8
9995	57	query_1	TRUE	3.11427339616952e-23	2483	81	51	0.62962962962963	0.0205396697543294	TF:M10871	TF	Factor: ARX; motif: NYAATTAN	20011	226	Adipose_-_Visceral_(Omentum)_male_8_community	Adipose_-_Visceral_(Omentum)	male	8
9996	58	query_1	TRUE	3.11427339616952e-23	2483	81	51	0.62962962962963	0.0205396697543294	TF:M10869	TF	Factor: Prrxl1; motif: YYAATTAN	20011	1382	Adipose_-_Visceral_(Omentum)_male_8_community	Adipose_-_Visceral_(Omentum)	male	8
9997	59	query_1	TRUE	8.17858632052403e-22	2526	81	50	0.617283950617284	0.0197941409342835	TF:M01385_1	TF	Factor: Pax-4; motif: WNNNYTAATTARYNSNN; match class: 1	20011	6363	Adipose_-_Visceral_(Omentum)_male_8_community	Adipose_-_Visceral_(Omentum)	male	8
9998	60	query_1	TRUE	8.42282894059348e-22	3245	81	55	0.679012345679012	0.0169491525423729	TF:M04443	TF	Factor: UNCX; motif: NYAATTAN	20011	8858	Adipose_-_Visceral_(Omentum)_male_8_community	Adipose_-_Visceral_(Omentum)	male	8
9999	61	query_1	TRUE	3.47287567624661e-21	2217	81	47	0.580246913580247	0.0211998195760036	TF:M08004	TF	Factor: SHOX; motif: NTAATTRN	20011	7490	Adipose_-_Visceral_(Omentum)_male_8_community	Adipose_-_Visceral_(Omentum)	male	8
10000	62	query_1	TRUE	4.5841845812603e-21	1655	81	42	0.518518518518518	0.0253776435045317	TF:M04614	TF	Factor: Ipf1; motif: NNNNTAATKR	20011	4254	Adipose_-_Visceral_(Omentum)_male_8_community	Adipose_-_Visceral_(Omentum)	male	8
10001	63	query_1	TRUE	5.74945406004039e-21	3371	81	55	0.679012345679012	0.0163156333432216	TF:M04347	TF	Factor: HOXB2; motif: NNTMATTANN	20011	3858	Adipose_-_Visceral_(Omentum)_male_8_community	Adipose_-_Visceral_(Omentum)	male	8
10002	64	query_1	TRUE	6.17866040516767e-21	3220	81	54	0.666666666666667	0.0167701863354037	TF:M04446	TF	Factor: VAX1; motif: YTAATTAN	20011	8906	Adipose_-_Visceral_(Omentum)_male_8_community	Adipose_-_Visceral_(Omentum)	male	8
10003	65	query_1	TRUE	6.17866040516767e-21	3220	81	54	0.666666666666667	0.0167701863354037	TF:M10673	TF	Factor: Emx-2; motif: YTAATTAN	20011	1908	Adipose_-_Visceral_(Omentum)_male_8_community	Adipose_-_Visceral_(Omentum)	male	8
10004	66	query_1	TRUE	6.87983632707399e-21	2928	81	52	0.641975308641975	0.0177595628415301	TF:M04434	TF	Factor: RAX2; motif: NYAATTAN	20011	7106	Adipose_-_Visceral_(Omentum)_male_8_community	Adipose_-_Visceral_(Omentum)	male	8
10005	67	query_1	TRUE	1.64035155216885e-20	2982	81	52	0.641975308641975	0.0174379610999329	TF:M04321	TF	Factor: EVX2; motif: NNTNATTANN	20011	2350	Adipose_-_Visceral_(Omentum)_male_8_community	Adipose_-_Visceral_(Omentum)	male	8
10006	68	query_1	TRUE	2.0928744932808e-20	2311	81	47	0.580246913580247	0.0203375162267417	TF:M04393	TF	Factor: LMX1B; motif: NYAATTAN	20011	4782	Adipose_-_Visceral_(Omentum)_male_8_community	Adipose_-_Visceral_(Omentum)	male	8
10007	69	query_1	TRUE	4.30218422058537e-20	3509	81	55	0.679012345679012	0.0156739811912226	TF:M07988	TF	Factor: EMX1; motif: NNTAATKANN	20011	1894	Adipose_-_Visceral_(Omentum)_male_8_community	Adipose_-_Visceral_(Omentum)	male	8
10008	70	query_1	TRUE	1.33192623235148e-19	3270	81	53	0.654320987654321	0.0162079510703364	TF:M04320	TF	Factor: EVX1; motif: NNTNATTANN	20011	2342	Adipose_-_Visceral_(Omentum)_male_8_community	Adipose_-_Visceral_(Omentum)	male	8
10009	71	query_1	TRUE	3.19676713760896e-19	2597	81	48	0.592592592592593	0.0184828648440508	TF:M04392	TF	Factor: LMX1A; motif: NTAATTAA	20011	4774	Adipose_-_Visceral_(Omentum)_male_8_community	Adipose_-_Visceral_(Omentum)	male	8
10010	72	query_1	TRUE	4.32363687801304e-19	3511	81	54	0.666666666666667	0.0153802335516947	TF:M10706	TF	Factor: HoxA5; motif: NYMATTAN	20011	3754	Adipose_-_Visceral_(Omentum)_male_8_community	Adipose_-_Visceral_(Omentum)	male	8
10011	73	query_1	TRUE	4.32363687801304e-19	3511	81	54	0.666666666666667	0.0153802335516947	TF:M10705_1	TF	Factor: HoxA5; motif: GYMATTAS; match class: 1	20011	3753	Adipose_-_Visceral_(Omentum)_male_8_community	Adipose_-_Visceral_(Omentum)	male	8
10012	74	query_1	TRUE	4.32363687801304e-19	3511	81	54	0.666666666666667	0.0153802335516947	TF:M10703	TF	Factor: HoxA5; motif: NYAATTAN	20011	3748	Adipose_-_Visceral_(Omentum)_male_8_community	Adipose_-_Visceral_(Omentum)	male	8
10013	75	query_1	TRUE	4.32363687801304e-19	3511	81	54	0.666666666666667	0.0153802335516947	TF:M10705	TF	Factor: HoxA5; motif: GYMATTAS	20011	3752	Adipose_-_Visceral_(Omentum)_male_8_community	Adipose_-_Visceral_(Omentum)	male	8
10014	76	query_1	TRUE	1.55257943417591e-18	3442	81	53	0.654320987654321	0.015398024404416	TF:M04431	TF	Factor: PRRX1; motif: NYAATTAN	20011	6996	Adipose_-_Visceral_(Omentum)_male_8_community	Adipose_-_Visceral_(Omentum)	male	8
10015	77	query_1	TRUE	2.26429615680215e-18	2578	81	47	0.580246913580247	0.0182311869666408	TF:M09976	TF	Factor: LHX2; motif: NNYTAATTRNNN	20011	4684	Adipose_-_Visceral_(Omentum)_male_8_community	Adipose_-_Visceral_(Omentum)	male	8
10016	78	query_1	TRUE	2.2800369395428e-18	3311	81	52	0.641975308641975	0.0157052250075506	TF:M01385	TF	Factor: Pax-4; motif: WNNNYTAATTARYNSNN	20011	6362	Adipose_-_Visceral_(Omentum)_male_8_community	Adipose_-_Visceral_(Omentum)	male	8
10017	79	query_1	TRUE	8.70333223297594e-18	3250	81	51	0.62962962962963	0.0156923076923077	TF:M04450_1	TF	Factor: VSX1; motif: NGCYAATTRNN; match class: 1	20011	8949	Adipose_-_Visceral_(Omentum)_male_8_community	Adipose_-_Visceral_(Omentum)	male	8
10018	80	query_1	TRUE	1.52856488602503e-17	1377	81	36	0.444444444444444	0.0261437908496732	TF:M01440	TF	Factor: Lhx8; motif: NNNNCTAATTAGCNGTG	20011	4730	Adipose_-_Visceral_(Omentum)_male_8_community	Adipose_-_Visceral_(Omentum)	male	8
10019	81	query_1	TRUE	2.44845464662645e-17	3484	81	52	0.641975308641975	0.0149253731343284	TF:M01362_1	TF	Factor: CART1; motif: NGNNYTAATTARTNNNN; match class: 1	20011	647	Adipose_-_Visceral_(Omentum)_male_8_community	Adipose_-_Visceral_(Omentum)	male	8
10020	82	query_1	TRUE	2.98864153253713e-17	3499	81	52	0.641975308641975	0.0148613889682767	TF:M01235	TF	Factor: ipf1; motif: NVSTAATTAC	20011	4240	Adipose_-_Visceral_(Omentum)_male_8_community	Adipose_-_Visceral_(Omentum)	male	8
10021	83	query_1	TRUE	4.04945795619214e-17	3522	81	52	0.641975308641975	0.0147643384440659	TF:M10873	TF	Factor: alx3; motif: NYAATTAN	20011	40	Adipose_-_Visceral_(Omentum)_male_8_community	Adipose_-_Visceral_(Omentum)	male	8
10022	84	query_1	TRUE	4.20170726589262e-16	3221	81	49	0.604938271604938	0.0152126668736417	TF:M01356	TF	Factor: PMX2B; motif: NNNAATTAATTAANNNG	20011	6656	Adipose_-_Visceral_(Omentum)_male_8_community	Adipose_-_Visceral_(Omentum)	male	8
10023	85	query_1	TRUE	1.18595626224055e-15	408	81	22	0.271604938271605	0.053921568627451	TF:M10681_1	TF	Factor: HPX42B; motif: NNYNATTANN; match class: 1	20011	8943	Adipose_-_Visceral_(Omentum)_male_8_community	Adipose_-_Visceral_(Omentum)	male	8
10024	86	query_1	TRUE	1.94692141458722e-15	540	81	24	0.296296296296296	0.0444444444444444	TF:M01376	TF	Factor: S8; motif: ANNRCTAATTAGYNNNN	20011	7418	Adipose_-_Visceral_(Omentum)_male_8_community	Adipose_-_Visceral_(Omentum)	male	8
10025	87	query_1	TRUE	2.13282312525117e-15	3839	81	52	0.641975308641975	0.0135451940609534	TF:M04328_1	TF	Factor: GSX2; motif: NNYMATTANN; match class: 1	20011	3295	Adipose_-_Visceral_(Omentum)_male_8_community	Adipose_-_Visceral_(Omentum)	male	8
10026	88	query_1	TRUE	3.45149490814532e-15	4054	81	53	0.654320987654321	0.0130735076467686	TF:M04349_1	TF	Factor: HOXB5; motif: NNYMATTANN; match class: 1	20011	3881	Adipose_-_Visceral_(Omentum)_male_8_community	Adipose_-_Visceral_(Omentum)	male	8
10027	89	query_1	TRUE	9.81524379068435e-15	3970	81	52	0.641975308641975	0.0130982367758186	TF:M10941	TF	Factor: VSX1; motif: CYAATTRN	20011	8952	Adipose_-_Visceral_(Omentum)_male_8_community	Adipose_-_Visceral_(Omentum)	male	8
10028	90	query_1	TRUE	1.08449302419313e-14	5106	81	58	0.716049382716049	0.0113591852722288	TF:M10667	TF	Factor: NOTO; motif: NYMATTAN	20011	5906	Adipose_-_Visceral_(Omentum)_male_8_community	Adipose_-_Visceral_(Omentum)	male	8
10029	91	query_1	TRUE	2.14721692460454e-14	4587	81	55	0.679012345679012	0.0119904076738609	TF:M01362	TF	Factor: CART1; motif: NGNNYTAATTARTNNNN	20011	646	Adipose_-_Visceral_(Omentum)_male_8_community	Adipose_-_Visceral_(Omentum)	male	8
10030	92	query_1	TRUE	3.45870104070159e-14	3736	81	50	0.617283950617284	0.0133832976445396	TF:M07425	TF	Factor: Msx-2; motif: TAATTAN	20011	5304	Adipose_-_Visceral_(Omentum)_male_8_community	Adipose_-_Visceral_(Omentum)	male	8
10031	93	query_1	TRUE	5.99028826728937e-14	557	81	23	0.283950617283951	0.0412926391382406	TF:M04398	TF	Factor: MEOX1; motif: NSTAATTANN	20011	5138	Adipose_-_Visceral_(Omentum)_male_8_community	Adipose_-_Visceral_(Omentum)	male	8
10032	94	query_1	TRUE	6.27147758641145e-14	3960	81	51	0.62962962962963	0.0128787878787879	TF:M10750_1	TF	Factor: gsh-1; motif: NTMATNRN; match class: 1	20011	3293	Adipose_-_Visceral_(Omentum)_male_8_community	Adipose_-_Visceral_(Omentum)	male	8
10033	95	query_1	TRUE	7.188959288981e-14	786	81	26	0.320987654320988	0.0330788804071247	TF:M04344_1	TF	Factor: HOXA2; motif: NNTMATTANN; match class: 1	20011	3721	Adipose_-_Visceral_(Omentum)_male_8_community	Adipose_-_Visceral_(Omentum)	male	8
10034	96	query_1	TRUE	2.70703218279868e-13	2109	81	38	0.469135802469136	0.018018018018018	TF:M01356_1	TF	Factor: PMX2B; motif: NNNAATTAATTAANNNG; match class: 1	20011	6657	Adipose_-_Visceral_(Omentum)_male_8_community	Adipose_-_Visceral_(Omentum)	male	8
10035	97	query_1	TRUE	6.46396878774112e-13	3825	81	49	0.604938271604938	0.0128104575163399	TF:M04399	TF	Factor: MEOX2; motif: NSTAATTANN	20011	5146	Adipose_-_Visceral_(Omentum)_male_8_community	Adipose_-_Visceral_(Omentum)	male	8
10036	98	query_1	TRUE	1.17802792109067e-12	497	81	21	0.259259259259259	0.0422535211267606	TF:M04387_1	TF	Factor: LHX6; motif: RCTAATTARN; match class: 1	20011	4717	Adipose_-_Visceral_(Omentum)_male_8_community	Adipose_-_Visceral_(Omentum)	male	8
10037	99	query_1	TRUE	1.17802792109067e-12	497	81	21	0.259259259259259	0.0422535211267606	TF:M04387	TF	Factor: LHX6; motif: RCTAATTARN	20011	4716	Adipose_-_Visceral_(Omentum)_male_8_community	Adipose_-_Visceral_(Omentum)	male	8
10038	100	query_1	TRUE	1.90278669539456e-12	3925	81	49	0.604938271604938	0.012484076433121	TF:M04279	TF	Factor: ALX3; motif: NNYAATTANN	20011	36	Adipose_-_Visceral_(Omentum)_male_8_community	Adipose_-_Visceral_(Omentum)	male	8
10039	101	query_1	TRUE	3.4690953658454e-12	337	81	18	0.222222222222222	0.0534124629080119	TF:M10679_1	TF	Factor: HPX42B; motif: NNYAATTANN; match class: 1	20011	8939	Adipose_-_Visceral_(Omentum)_male_8_community	Adipose_-_Visceral_(Omentum)	male	8
10040	102	query_1	TRUE	4.39609382958203e-12	5758	81	58	0.716049382716049	0.0100729419937478	TF:M01388_1	TF	Factor: Dlx-5; motif: NNRGYAATTRNYKNNN; match class: 1	20011	1275	Adipose_-_Visceral_(Omentum)_male_8_community	Adipose_-_Visceral_(Omentum)	male	8
10041	103	query_1	TRUE	1.53944104650071e-11	6127	81	59	0.728395061728395	0.00962950873184266	TF:M04328	TF	Factor: GSX2; motif: NNYMATTANN	20011	3294	Adipose_-_Visceral_(Omentum)_male_8_community	Adipose_-_Visceral_(Omentum)	male	8
10042	104	query_1	TRUE	1.76558264288608e-11	2534	81	39	0.481481481481481	0.0153906866614049	TF:M04299	TF	Factor: Dlx-1; motif: NNTAATTANN	20011	1232	Adipose_-_Visceral_(Omentum)_male_8_community	Adipose_-_Visceral_(Omentum)	male	8
10043	105	query_1	TRUE	2.74580274166485e-11	5549	81	56	0.691358024691358	0.0100919084519733	TF:M04327_1	TF	Factor: GSX1; motif: NNYMATTANN; match class: 1	20011	3289	Adipose_-_Visceral_(Omentum)_male_8_community	Adipose_-_Visceral_(Omentum)	male	8
10044	106	query_1	TRUE	2.87879101785117e-11	827	81	24	0.296296296296296	0.0290205562273277	TF:M07603	TF	Factor: Dlx-3; motif: NNNYNAATTAAN	20011	1258	Adipose_-_Visceral_(Omentum)_male_8_community	Adipose_-_Visceral_(Omentum)	male	8
10045	107	query_1	TRUE	4.59042567107414e-11	3059	81	42	0.518518518518518	0.0137299771167048	TF:M04319	TF	Factor: ESX1; motif: NNYAATTANN	20011	2154	Adipose_-_Visceral_(Omentum)_male_8_community	Adipose_-_Visceral_(Omentum)	male	8
10046	108	query_1	TRUE	1.18183336172196e-10	5725	81	56	0.691358024691358	0.00978165938864629	TF:M04327	TF	Factor: GSX1; motif: NNYMATTANN	20011	3288	Adipose_-_Visceral_(Omentum)_male_8_community	Adipose_-_Visceral_(Omentum)	male	8
10047	109	query_1	TRUE	1.20119816188414e-10	5727	81	56	0.691358024691358	0.00977824340841627	TF:M04349	TF	Factor: HOXB5; motif: NNYMATTANN	20011	3880	Adipose_-_Visceral_(Omentum)_male_8_community	Adipose_-_Visceral_(Omentum)	male	8
10048	110	query_1	TRUE	1.32729127898832e-10	1508	81	30	0.37037037037037	0.019893899204244	TF:M01325	TF	Factor: LHX2; motif: WNNACTAATTAGNNNNN	20011	4678	Adipose_-_Visceral_(Omentum)_male_8_community	Adipose_-_Visceral_(Omentum)	male	8
10049	111	query_1	TRUE	4.42336691543613e-10	756	81	22	0.271604938271605	0.0291005291005291	TF:M04347_1	TF	Factor: HOXB2; motif: NNTMATTANN; match class: 1	20011	3859	Adipose_-_Visceral_(Omentum)_male_8_community	Adipose_-_Visceral_(Omentum)	male	8
10050	112	query_1	TRUE	6.02002441723838e-10	526	81	19	0.234567901234568	0.0361216730038023	TF:M09976_1	TF	Factor: LHX2; motif: NNYTAATTRNNN; match class: 1	20011	4685	Adipose_-_Visceral_(Omentum)_male_8_community	Adipose_-_Visceral_(Omentum)	male	8
10051	113	query_1	TRUE	7.61535759779417e-10	177	81	13	0.160493827160494	0.0734463276836158	TF:M04343_1	TF	Factor: HOXA1; motif: NNYAATTANN; match class: 1	20011	3713	Adipose_-_Visceral_(Omentum)_male_8_community	Adipose_-_Visceral_(Omentum)	male	8
10052	114	query_1	TRUE	1.73808364589253e-09	291	81	15	0.185185185185185	0.0515463917525773	TF:M01376_1	TF	Factor: S8; motif: ANNRCTAATTAGYNNNN; match class: 1	20011	7419	Adipose_-_Visceral_(Omentum)_male_8_community	Adipose_-_Visceral_(Omentum)	male	8
10053	115	query_1	TRUE	1.76621616408332e-09	559	81	19	0.234567901234568	0.0339892665474061	TF:M04434_1	TF	Factor: RAX2; motif: NYAATTAN; match class: 1	20011	7107	Adipose_-_Visceral_(Omentum)_male_8_community	Adipose_-_Visceral_(Omentum)	male	8
10054	116	query_1	TRUE	2.35880916773222e-09	493	81	18	0.222222222222222	0.0365111561866126	TF:M10952	TF	Factor: isx; motif: CTAATTAN	20011	4414	Adipose_-_Visceral_(Omentum)_male_8_community	Adipose_-_Visceral_(Omentum)	male	8
10055	117	query_1	TRUE	2.35880916773222e-09	493	81	18	0.222222222222222	0.0365111561866126	TF:M10888	TF	Factor: PRX-2; motif: CTAATTAN	20011	7012	Adipose_-_Visceral_(Omentum)_male_8_community	Adipose_-_Visceral_(Omentum)	male	8
10056	118	query_1	TRUE	2.7432618596757e-09	2650	81	37	0.45679012345679	0.0139622641509434	TF:M04403	TF	Factor: MNX1; motif: NNYAATTAAN	20011	5228	Adipose_-_Visceral_(Omentum)_male_8_community	Adipose_-_Visceral_(Omentum)	male	8
10057	119	query_1	TRUE	3.0066230641563e-09	6142	81	56	0.691358024691358	0.00911755128622599	TF:M10690_1	TF	Factor: HOXA7; motif: GYMATTAN; match class: 1	20011	3771	Adipose_-_Visceral_(Omentum)_male_8_community	Adipose_-_Visceral_(Omentum)	male	8
10058	120	query_1	TRUE	4.08640792320393e-09	668	81	20	0.246913580246914	0.029940119760479	TF:M10673_1	TF	Factor: Emx-2; motif: YTAATTAN; match class: 1	20011	1909	Adipose_-_Visceral_(Omentum)_male_8_community	Adipose_-_Visceral_(Omentum)	male	8
10059	121	query_1	TRUE	4.08640792320393e-09	668	81	20	0.246913580246914	0.029940119760479	TF:M04446_1	TF	Factor: VAX1; motif: YTAATTAN; match class: 1	20011	8907	Adipose_-_Visceral_(Omentum)_male_8_community	Adipose_-_Visceral_(Omentum)	male	8
10060	122	query_1	TRUE	4.31092697325999e-09	7111	81	60	0.740740740740741	0.00843763183799747	TF:M04450	TF	Factor: VSX1; motif: NGCYAATTRNN	20011	8948	Adipose_-_Visceral_(Omentum)_male_8_community	Adipose_-_Visceral_(Omentum)	male	8
10061	123	query_1	TRUE	1.35358631796312e-08	401	81	16	0.197530864197531	0.0399002493765586	TF:M01440_1	TF	Factor: Lhx8; motif: NNNNCTAATTAGCNGTG; match class: 1	20011	4731	Adipose_-_Visceral_(Omentum)_male_8_community	Adipose_-_Visceral_(Omentum)	male	8
10062	124	query_1	TRUE	1.82193572403157e-08	1956	81	31	0.382716049382716	0.0158486707566462	TF:M04279_1	TF	Factor: ALX3; motif: NNYAATTANN; match class: 1	20011	37	Adipose_-_Visceral_(Omentum)_male_8_community	Adipose_-_Visceral_(Omentum)	male	8
10063	125	query_1	TRUE	2.15709328757845e-08	732	81	20	0.246913580246914	0.0273224043715847	TF:M10873_1	TF	Factor: alx3; motif: NYAATTAN; match class: 1	20011	41	Adipose_-_Visceral_(Omentum)_male_8_community	Adipose_-_Visceral_(Omentum)	male	8
10064	126	query_1	TRUE	3.08488857002114e-08	1863	81	30	0.37037037037037	0.0161030595813204	TF:M04320_1	TF	Factor: EVX1; motif: NNTNATTANN; match class: 1	20011	2343	Adipose_-_Visceral_(Omentum)_male_8_community	Adipose_-_Visceral_(Omentum)	male	8
10065	127	query_1	TRUE	3.99541400579789e-08	7691	81	61	0.753086419753086	0.00793134832921597	TF:M01388	TF	Factor: Dlx-5; motif: NNRGYAATTRNYKNNN	20011	1274	Adipose_-_Visceral_(Omentum)_male_8_community	Adipose_-_Visceral_(Omentum)	male	8
10066	128	query_1	TRUE	4.48266981488858e-08	107	81	10	0.123456790123457	0.0934579439252336	TF:M04385_1	TF	Factor: LHX2; motif: NCTAATTANN; match class: 1	20011	4681	Adipose_-_Visceral_(Omentum)_male_8_community	Adipose_-_Visceral_(Omentum)	male	8
10067	129	query_1	TRUE	4.60235999797035e-08	674	81	19	0.234567901234568	0.0281899109792285	TF:M04431_1	TF	Factor: PRRX1; motif: NYAATTAN; match class: 1	20011	6997	Adipose_-_Visceral_(Omentum)_male_8_community	Adipose_-_Visceral_(Omentum)	male	8
10068	130	query_1	TRUE	8.0044600348149e-07	191	81	11	0.135802469135802	0.0575916230366492	TF:M08004_1	TF	Factor: SHOX; motif: NTAATTRN; match class: 1	20011	7491	Adipose_-_Visceral_(Omentum)_male_8_community	Adipose_-_Visceral_(Omentum)	male	8
10069	131	query_1	TRUE	8.04935505474826e-07	5640	81	50	0.617283950617284	0.00886524822695036	TF:M01321	TF	Factor: HOXC-8; motif: NNNNNGTAATTANNNT	20011	3998	Adipose_-_Visceral_(Omentum)_male_8_community	Adipose_-_Visceral_(Omentum)	male	8
10070	132	query_1	TRUE	1.1225275669239e-06	385	81	14	0.172839506172839	0.0363636363636364	TF:M10892_1	TF	Factor: PMX2A; motif: SYAATTAN; match class: 1	20011	6547	Adipose_-_Visceral_(Omentum)_male_8_community	Adipose_-_Visceral_(Omentum)	male	8
10071	133	query_1	TRUE	1.1225275669239e-06	385	81	14	0.172839506172839	0.0363636363636364	TF:M10881_1	TF	Factor: Alx-4; motif: NYAATTAN; match class: 1	20011	63	Adipose_-_Visceral_(Omentum)_male_8_community	Adipose_-_Visceral_(Omentum)	male	8
10072	134	query_1	TRUE	1.1225275669239e-06	385	81	14	0.172839506172839	0.0363636363636364	TF:M10907_1	TF	Factor: SHOX; motif: NYAATTAN; match class: 1	20011	7497	Adipose_-_Visceral_(Omentum)_male_8_community	Adipose_-_Visceral_(Omentum)	male	8
10073	135	query_1	TRUE	1.49842427669414e-06	8812	81	63	0.777777777777778	0.00714934180662733	TF:M01393	TF	Factor: Msx-2; motif: NNNGACYAATTAGYNNT	20011	5292	Adipose_-_Visceral_(Omentum)_male_8_community	Adipose_-_Visceral_(Omentum)	male	8
10074	136	query_1	TRUE	1.60651200523274e-06	472	81	15	0.185185185185185	0.0317796610169492	TF:M10663_1	TF	Factor: LBX2; motif: NYYAATTANN; match class: 1	20011	4637	Adipose_-_Visceral_(Omentum)_male_8_community	Adipose_-_Visceral_(Omentum)	male	8
10075	137	query_1	TRUE	1.68071725417483e-06	154	81	10	0.123456790123457	0.0649350649350649	TF:M04415_1	TF	Factor: NKX6-1; motif: NTMATTAA; match class: 1	20011	5873	Adipose_-_Visceral_(Omentum)_male_8_community	Adipose_-_Visceral_(Omentum)	male	8
10076	138	query_1	TRUE	2.73116582110783e-06	664	81	17	0.209876543209877	0.0256024096385542	TF:M01325_1	TF	Factor: LHX2; motif: WNNACTAATTAGNNNNN; match class: 1	20011	4679	Adipose_-_Visceral_(Omentum)_male_8_community	Adipose_-_Visceral_(Omentum)	male	8
10077	139	query_1	TRUE	2.73492906444174e-06	340	81	13	0.160493827160494	0.0382352941176471	TF:M10978_1	TF	Factor: LHX9; motif: CTAATTAN; match class: 1	20011	4757	Adipose_-_Visceral_(Omentum)_male_8_community	Adipose_-_Visceral_(Omentum)	male	8
10078	140	query_1	TRUE	2.73492906444174e-06	340	81	13	0.160493827160494	0.0382352941176471	TF:M04440_1	TF	Factor: SHOX; motif: NYAATTAN; match class: 1	20011	7489	Adipose_-_Visceral_(Omentum)_male_8_community	Adipose_-_Visceral_(Omentum)	male	8
10079	141	query_1	TRUE	3.83664839980855e-06	503	81	15	0.185185185185185	0.0298210735586481	TF:M04447_1	TF	Factor: VAX2; motif: YTAATTAN; match class: 1	20011	8913	Adipose_-_Visceral_(Omentum)_male_8_community	Adipose_-_Visceral_(Omentum)	male	8
10080	142	query_1	TRUE	3.83664839980855e-06	503	81	15	0.185185185185185	0.0298210735586481	TF:M10871_1	TF	Factor: ARX; motif: NYAATTAN; match class: 1	20011	227	Adipose_-_Visceral_(Omentum)_male_8_community	Adipose_-_Visceral_(Omentum)	male	8
10081	143	query_1	TRUE	3.83664839980855e-06	503	81	15	0.185185185185185	0.0298210735586481	TF:M10869_1	TF	Factor: Prrxl1; motif: YYAATTAN; match class: 1	20011	1383	Adipose_-_Visceral_(Omentum)_male_8_community	Adipose_-_Visceral_(Omentum)	male	8
10082	144	query_1	TRUE	4.60413670115466e-06	784	81	18	0.222222222222222	0.0229591836734694	TF:M10941_1	TF	Factor: VSX1; motif: CYAATTRN; match class: 1	20011	8953	Adipose_-_Visceral_(Omentum)_male_8_community	Adipose_-_Visceral_(Omentum)	male	8
10083	145	query_1	TRUE	6.02922753823297e-06	3966	81	40	0.493827160493827	0.0100857286938981	TF:M01393_1	TF	Factor: Msx-2; motif: NNNGACYAATTAGYNNT; match class: 1	20011	5293	Adipose_-_Visceral_(Omentum)_male_8_community	Adipose_-_Visceral_(Omentum)	male	8
10084	146	query_1	TRUE	7.11043340411924e-06	1130	81	21	0.259259259259259	0.0185840707964602	TF:M08770	TF	Factor: HOXA3; motif: NSTAATTANN	20011	3738	Adipose_-_Visceral_(Omentum)_male_8_community	Adipose_-_Visceral_(Omentum)	male	8
10085	147	query_1	TRUE	1.44060440907685e-05	1548	81	24	0.296296296296296	0.0155038759689922	TF:M01235_1	TF	Factor: ipf1; motif: NVSTAATTAC; match class: 1	20011	4241	Adipose_-_Visceral_(Omentum)_male_8_community	Adipose_-_Visceral_(Omentum)	male	8
10086	148	query_1	TRUE	2.25822651225125e-05	1454	81	23	0.283950617283951	0.015818431911967	TF:M04321_1	TF	Factor: EVX2; motif: NNTNATTANN; match class: 1	20011	2351	Adipose_-_Visceral_(Omentum)_male_8_community	Adipose_-_Visceral_(Omentum)	male	8
10087	149	query_1	TRUE	2.54439447816142e-05	8043	81	58	0.716049382716049	0.0072112395872187	TF:M10750	TF	Factor: gsh-1; motif: NTMATNRN	20011	3292	Adipose_-_Visceral_(Omentum)_male_8_community	Adipose_-_Visceral_(Omentum)	male	8
10088	150	query_1	TRUE	4.18134150436447e-05	1374	81	22	0.271604938271605	0.0160116448326055	TF:M04348	TF	Factor: HOXB3; motif: NNYMATTANN	20011	3868	Adipose_-_Visceral_(Omentum)_male_8_community	Adipose_-_Visceral_(Omentum)	male	8
10089	151	query_1	TRUE	4.19908649378607e-05	111	81	8	0.0987654320987654	0.0720720720720721	TF:M04417_1	TF	Factor: NOTO; motif: NYTAATTANN; match class: 1	20011	5905	Adipose_-_Visceral_(Omentum)_male_8_community	Adipose_-_Visceral_(Omentum)	male	8
10090	152	query_1	TRUE	5.02025738681235e-05	2073	81	27	0.333333333333333	0.0130246020260492	TF:M01233	TF	Factor: ipf1; motif: MVCTAATTAS	20011	4236	Adipose_-_Visceral_(Omentum)_male_8_community	Adipose_-_Visceral_(Omentum)	male	8
10091	153	query_1	TRUE	8.01627169534103e-05	230	81	10	0.123456790123457	0.0434782608695652	TF:M07385_1	TF	Factor: Lhx2; motif: NYTAATTASNK; match class: 1	20011	4691	Adipose_-_Visceral_(Omentum)_male_8_community	Adipose_-_Visceral_(Omentum)	male	8
10092	154	query_1	TRUE	0.000185400146584388	400	81	12	0.148148148148148	0.03	TF:M04319_1	TF	Factor: ESX1; motif: NNYAATTANN; match class: 1	20011	2155	Adipose_-_Visceral_(Omentum)_male_8_community	Adipose_-_Visceral_(Omentum)	male	8
10093	155	query_1	TRUE	0.000236064578807592	10928	81	67	0.827160493827161	0.00613103953147877	TF:M07047	TF	Factor: Lhx2; motif: WATTAN	20011	4688	Adipose_-_Visceral_(Omentum)_male_8_community	Adipose_-_Visceral_(Omentum)	male	8
10094	156	query_1	TRUE	0.000484240407231153	4408	81	39	0.481481481481481	0.0088475499092559	TF:M01479	TF	Factor: POU6F1; motif: NNNNWTAATGAGSTNNN	20011	6848	Adipose_-_Visceral_(Omentum)_male_8_community	Adipose_-_Visceral_(Omentum)	male	8
10095	157	query_1	TRUE	0.000539932774479402	3319	81	33	0.407407407407407	0.00994275384151853	TF:M01438	TF	Factor: ipf1; motif: NNRNTAATTAGYNCAN	20011	4244	Adipose_-_Visceral_(Omentum)_male_8_community	Adipose_-_Visceral_(Omentum)	male	8
10096	158	query_1	TRUE	0.000631260424040722	10848	81	66	0.814814814814815	0.00608407079646018	TF:M10690	TF	Factor: HOXA7; motif: GYMATTAN	20011	3770	Adipose_-_Visceral_(Omentum)_male_8_community	Adipose_-_Visceral_(Omentum)	male	8
10097	159	query_1	TRUE	0.00140297987130887	483	81	12	0.148148148148148	0.0248447204968944	TF:M04299_1	TF	Factor: Dlx-1; motif: NNTAATTANN; match class: 1	20011	1233	Adipose_-_Visceral_(Omentum)_male_8_community	Adipose_-_Visceral_(Omentum)	male	8
10098	160	query_1	TRUE	0.00187208511956273	3679	81	34	0.419753086419753	0.00924164175047567	TF:M01452	TF	Factor: HOXA5; motif: ANGNTAATTANCNNAN	20011	3654	Adipose_-_Visceral_(Omentum)_male_8_community	Adipose_-_Visceral_(Omentum)	male	8
10099	161	query_1	TRUE	0.00387039654856004	6007	81	45	0.555555555555556	0.00749126019643749	TF:M01462	TF	Factor: POU6F1; motif: NNNNATAATGAGSTNNN	20011	6846	Adipose_-_Visceral_(Omentum)_male_8_community	Adipose_-_Visceral_(Omentum)	male	8
10100	162	query_1	TRUE	0.00552259554620392	93	81	6	0.0740740740740741	0.0645161290322581	TF:M04314_1	TF	Factor: EMX2; motif: NNTAATTANN; match class: 1	20011	1905	Adipose_-_Visceral_(Omentum)_male_8_community	Adipose_-_Visceral_(Omentum)	male	8
10101	163	query_1	TRUE	0.00621856006289095	53	81	5	0.0617283950617284	0.0943396226415094	TF:M10905_1	TF	Factor: SHOX; motif: YYAATTAN; match class: 1	20011	7493	Adipose_-_Visceral_(Omentum)_male_8_community	Adipose_-_Visceral_(Omentum)	male	8
10102	164	query_1	TRUE	0.00621856006289095	53	81	5	0.0617283950617284	0.0943396226415094	TF:M10875_1	TF	Factor: alx3; motif: CTAATTAN; match class: 1	20011	45	Adipose_-_Visceral_(Omentum)_male_8_community	Adipose_-_Visceral_(Omentum)	male	8
10103	165	query_1	TRUE	0.00621856006289095	53	81	5	0.0617283950617284	0.0943396226415094	TF:M10878_1	TF	Factor: alx3; motif: CYAATTAN; match class: 1	20011	51	Adipose_-_Visceral_(Omentum)_male_8_community	Adipose_-_Visceral_(Omentum)	male	8
10104	166	query_1	TRUE	0.00621856006289095	53	81	5	0.0617283950617284	0.0943396226415094	TF:M10890_1	TF	Factor: PRX-2; motif: CTAATTAN; match class: 1	20011	7015	Adipose_-_Visceral_(Omentum)_male_8_community	Adipose_-_Visceral_(Omentum)	male	8
10105	167	query_1	TRUE	0.00621856006289095	53	81	5	0.0617283950617284	0.0943396226415094	TF:M10975_1	TF	Factor: LHX9; motif: CYAATTAR; match class: 1	20011	4751	Adipose_-_Visceral_(Omentum)_male_8_community	Adipose_-_Visceral_(Omentum)	male	8
10106	168	query_1	TRUE	0.00621856006289095	53	81	5	0.0617283950617284	0.0943396226415094	TF:M07994_1	TF	Factor: LBX1; motif: NTAATTAG; match class: 1	20011	4627	Adipose_-_Visceral_(Omentum)_male_8_community	Adipose_-_Visceral_(Omentum)	male	8
10107	169	query_1	TRUE	0.00621856006289095	53	81	5	0.0617283950617284	0.0943396226415094	TF:M10969_1	TF	Factor: Hesx1; motif: CYAATTAN; match class: 1	20011	3371	Adipose_-_Visceral_(Omentum)_male_8_community	Adipose_-_Visceral_(Omentum)	male	8
10108	170	query_1	TRUE	0.00621856006289095	53	81	5	0.0617283950617284	0.0943396226415094	TF:M10986_1	TF	Factor: LHX8; motif: CTAATTAN; match class: 1	20011	4737	Adipose_-_Visceral_(Omentum)_male_8_community	Adipose_-_Visceral_(Omentum)	male	8
10109	171	query_1	TRUE	0.00621856006289095	53	81	5	0.0617283950617284	0.0943396226415094	TF:M10979_1	TF	Factor: LHX9; motif: CYAATTAN; match class: 1	20011	4759	Adipose_-_Visceral_(Omentum)_male_8_community	Adipose_-_Visceral_(Omentum)	male	8
10110	172	query_1	TRUE	0.00621856006289095	53	81	5	0.0617283950617284	0.0943396226415094	TF:M10955_1	TF	Factor: isx; motif: CTAATTAR; match class: 1	20011	4419	Adipose_-_Visceral_(Omentum)_male_8_community	Adipose_-_Visceral_(Omentum)	male	8
10111	173	query_1	TRUE	0.00621856006289095	53	81	5	0.0617283950617284	0.0943396226415094	TF:M04416_1	TF	Factor: NKX6-2; motif: NYMATTAA; match class: 1	20011	5879	Adipose_-_Visceral_(Omentum)_male_8_community	Adipose_-_Visceral_(Omentum)	male	8
10112	174	query_1	TRUE	0.00621856006289095	53	81	5	0.0617283950617284	0.0943396226415094	TF:M04381_1	TF	Factor: ISX; motif: NYAATTAN; match class: 1	20011	4413	Adipose_-_Visceral_(Omentum)_male_8_community	Adipose_-_Visceral_(Omentum)	male	8
10113	175	query_1	TRUE	0.00628001828593114	213	81	8	0.0987654320987654	0.0375586854460094	TF:M04322	TF	Factor: GBX1; motif: NCYAATTANN	20011	3018	Adipose_-_Visceral_(Omentum)_male_8_community	Adipose_-_Visceral_(Omentum)	male	8
10114	176	query_1	TRUE	0.00750492183235921	98	81	6	0.0740740740740741	0.0612244897959184	TF:M10891_1	TF	Factor: PMX2A; motif: NYAATTAN; match class: 1	20011	6545	Adipose_-_Visceral_(Omentum)_male_8_community	Adipose_-_Visceral_(Omentum)	male	8
10115	177	query_1	TRUE	0.00815606978245276	1291	81	18	0.222222222222222	0.0139426800929512	TF:M11886	TF	Factor: Pax-4a; motif: TYACGCTAATTAN	20011	6370	Adipose_-_Visceral_(Omentum)_male_8_community	Adipose_-_Visceral_(Omentum)	male	8
10116	178	query_1	TRUE	0.00955614557346804	302	81	9	0.111111111111111	0.0298013245033113	TF:M04348_1	TF	Factor: HOXB3; motif: NNYMATTANN; match class: 1	20011	3869	Adipose_-_Visceral_(Omentum)_male_8_community	Adipose_-_Visceral_(Omentum)	male	8
10117	179	query_1	TRUE	0.00970606926216673	10351	81	62	0.765432098765432	0.00598975944353203	TF:M03560_1	TF	Factor: PMX1; motif: TAATHA; match class: 1	20011	6655	Adipose_-_Visceral_(Omentum)_male_8_community	Adipose_-_Visceral_(Omentum)	male	8
10118	180	query_1	TRUE	0.0130549266352237	1069	81	16	0.197530864197531	0.0149672591206735	TF:M01438_1	TF	Factor: ipf1; motif: NNRNTAATTAGYNCAN; match class: 1	20011	4245	Adipose_-_Visceral_(Omentum)_male_8_community	Adipose_-_Visceral_(Omentum)	male	8
10119	1	query_1	TRUE	1.80824498254373e-06	225	80	11	0.1375	0.0488888888888889	GO:0009952	GO:BP	anterior/posterior pattern specification	21110	3868	Adrenal_Gland_female_1_community	Adrenal_Gland	female	1
10120	2	query_1	TRUE	3.21685613819747e-06	130	80	9	0.1125	0.0692307692307692	GO:0048706	GO:BP	embryonic skeletal system development	21110	13703	Adrenal_Gland_female_1_community	Adrenal_Gland	female	1
10121	3	query_1	TRUE	6.69869667966719e-06	481	80	14	0.175	0.0291060291060291	GO:0007389	GO:BP	pattern specification process	21110	2960	Adrenal_Gland_female_1_community	Adrenal_Gland	female	1
10122	4	query_1	TRUE	1.94807126958883e-05	436	80	13	0.1625	0.0298165137614679	GO:0003002	GO:BP	regionalization	21110	1472	Adrenal_Gland_female_1_community	Adrenal_Gland	female	1
10123	5	query_1	TRUE	4.96660646190588e-05	2564	80	29	0.3625	0.0113104524180967	GO:0006357	GO:BP	regulation of transcription by RNA polymerase II	21110	2182	Adrenal_Gland_female_1_community	Adrenal_Gland	female	1
10124	6	query_1	TRUE	7.81033458612322e-05	1144	80	19	0.2375	0.0166083916083916	GO:0009790	GO:BP	embryo development	21110	3755	Adrenal_Gland_female_1_community	Adrenal_Gland	female	1
10125	7	query_1	TRUE	0.000129757517978253	2677	80	29	0.3625	0.0108330220395966	GO:0006366	GO:BP	transcription by RNA polymerase II	21110	2189	Adrenal_Gland_female_1_community	Adrenal_Gland	female	1
10126	8	query_1	TRUE	0.000151261737197036	95	80	7	0.0875	0.0736842105263158	GO:0048704	GO:BP	embryonic skeletal system morphogenesis	21110	13701	Adrenal_Gland_female_1_community	Adrenal_Gland	female	1
10127	9	query_1	TRUE	0.000216915060462656	60	80	6	0.075	0.1	GO:0021545	GO:BP	cranial nerve development	21110	6478	Adrenal_Gland_female_1_community	Adrenal_Gland	female	1
10128	10	query_1	TRUE	0.00066146705817411	696	80	14	0.175	0.0201149425287356	GO:0009792	GO:BP	embryo development ending in birth or egg hatching	21110	3757	Adrenal_Gland_female_1_community	Adrenal_Gland	female	1
10129	11	query_1	TRUE	0.00111084651696136	618	80	13	0.1625	0.0210355987055016	GO:0048598	GO:BP	embryonic morphogenesis	21110	13605	Adrenal_Gland_female_1_community	Adrenal_Gland	female	1
10130	12	query_1	TRUE	0.0011706366560289	18	80	4	0.05	0.222222222222222	GO:0048486	GO:BP	parasympathetic nervous system development	21110	13518	Adrenal_Gland_female_1_community	Adrenal_Gland	female	1
10131	13	query_1	TRUE	0.00180264006456323	3774	80	33	0.4125	0.00874403815580286	GO:0051252	GO:BP	regulation of RNA metabolic process	21110	14368	Adrenal_Gland_female_1_community	Adrenal_Gland	female	1
10132	14	query_1	TRUE	0.0021585560925752	88	80	6	0.075	0.0681818181818182	GO:0021675	GO:BP	nerve development	21110	6607	Adrenal_Gland_female_1_community	Adrenal_Gland	female	1
10133	15	query_1	TRUE	0.00216216052362756	48	80	5	0.0625	0.104166666666667	GO:0048483	GO:BP	autonomic nervous system development	21110	13515	Adrenal_Gland_female_1_community	Adrenal_Gland	female	1
10134	16	query_1	TRUE	0.00256200354042963	5493	80	41	0.5125	0.00746404514837065	GO:0031323	GO:BP	regulation of cellular metabolic process	21110	7510	Adrenal_Gland_female_1_community	Adrenal_Gland	female	1
10135	17	query_1	TRUE	0.00269846211222651	3455	80	31	0.3875	0.00897250361794501	GO:0006355	GO:BP	regulation of DNA-templated transcription	21110	2180	Adrenal_Gland_female_1_community	Adrenal_Gland	female	1
10136	18	query_1	TRUE	0.00273305913539384	3457	80	31	0.3875	0.00896731269887185	GO:1903506	GO:BP	regulation of nucleic acid-templated transcription	21110	24157	Adrenal_Gland_female_1_community	Adrenal_Gland	female	1
10137	19	query_1	TRUE	0.00293047212920854	674	80	13	0.1625	0.0192878338278932	GO:0043009	GO:BP	chordate embryonic development	21110	11060	Adrenal_Gland_female_1_community	Adrenal_Gland	female	1
10138	20	query_1	TRUE	0.00297371802391238	5969	80	43	0.5375	0.00720388674819903	GO:0009058	GO:BP	biosynthetic process	21110	3310	Adrenal_Gland_female_1_community	Adrenal_Gland	female	1
10139	21	query_1	TRUE	0.00310339684728149	4061	80	34	0.425	0.00837232208815563	GO:0019219	GO:BP	regulation of nucleobase-containing compound metabolic process	21110	5897	Adrenal_Gland_female_1_community	Adrenal_Gland	female	1
10140	22	query_1	TRUE	0.00316179747861709	3480	80	31	0.3875	0.00890804597701149	GO:2001141	GO:BP	regulation of RNA biosynthetic process	21110	27647	Adrenal_Gland_female_1_community	Adrenal_Gland	female	1
10141	23	query_1	TRUE	0.00454415281827858	303	80	9	0.1125	0.0297029702970297	GO:0048562	GO:BP	embryonic organ morphogenesis	21110	13573	Adrenal_Gland_female_1_community	Adrenal_Gland	female	1
10142	24	query_1	TRUE	0.005415176375918	3958	80	33	0.4125	0.00833754421424962	GO:0010556	GO:BP	regulation of macromolecule biosynthetic process	21110	4304	Adrenal_Gland_female_1_community	Adrenal_Gland	female	1
10143	25	query_1	TRUE	0.00594234466535416	5662	80	41	0.5125	0.00724125750618156	GO:0051171	GO:BP	regulation of nitrogen compound metabolic process	21110	14316	Adrenal_Gland_female_1_community	Adrenal_Gland	female	1
10144	26	query_1	TRUE	0.00604028004611661	3585	80	31	0.3875	0.00864714086471409	GO:0006351	GO:BP	DNA-templated transcription	21110	2176	Adrenal_Gland_female_1_community	Adrenal_Gland	female	1
10145	27	query_1	TRUE	0.00607679286527448	3586	80	31	0.3875	0.00864472950362521	GO:0097659	GO:BP	nucleic acid-templated transcription	21110	19768	Adrenal_Gland_female_1_community	Adrenal_Gland	female	1
10146	28	query_1	TRUE	0.00616693437250355	5894	80	42	0.525	0.00712589073634204	GO:1901576	GO:BP	organic substance biosynthetic process	21110	22571	Adrenal_Gland_female_1_community	Adrenal_Gland	female	1
10147	29	query_1	TRUE	0.00693232418114192	4824	80	37	0.4625	0.00766998341625207	GO:0009059	GO:BP	macromolecule biosynthetic process	21110	3311	Adrenal_Gland_female_1_community	Adrenal_Gland	female	1
10148	30	query_1	TRUE	0.00758125036973191	3623	80	31	0.3875	0.00855644493513663	GO:0032774	GO:BP	RNA biosynthetic process	21110	8240	Adrenal_Gland_female_1_community	Adrenal_Gland	female	1
10149	31	query_1	TRUE	0.00789820278755784	1857	80	21	0.2625	0.0113085621970921	GO:0051254	GO:BP	positive regulation of RNA metabolic process	21110	14370	Adrenal_Gland_female_1_community	Adrenal_Gland	female	1
10150	32	query_1	TRUE	0.00859989495892255	2712	80	26	0.325	0.00958702064896755	GO:0009653	GO:BP	anatomical structure morphogenesis	21110	3648	Adrenal_Gland_female_1_community	Adrenal_Gland	female	1
10151	33	query_1	TRUE	0.0101279140877739	30	80	4	0.05	0.133333333333333	GO:0021602	GO:BP	cranial nerve morphogenesis	21110	6534	Adrenal_Gland_female_1_community	Adrenal_Gland	female	1
10152	34	query_1	TRUE	0.0102200267316935	2050	80	22	0.275	0.0107317073170732	GO:0045935	GO:BP	positive regulation of nucleobase-containing compound metabolic process	21110	12431	Adrenal_Gland_female_1_community	Adrenal_Gland	female	1
10153	35	query_1	TRUE	0.0145996409072464	550	80	11	0.1375	0.02	GO:0001501	GO:BP	skeletal system development	21110	331	Adrenal_Gland_female_1_community	Adrenal_Gland	female	1
10154	36	query_1	TRUE	0.0148455311233095	2976	80	27	0.3375	0.00907258064516129	GO:0031325	GO:BP	positive regulation of cellular metabolic process	21110	7512	Adrenal_Gland_female_1_community	Adrenal_Gland	female	1
10155	37	query_1	TRUE	0.0181636054867761	4177	80	33	0.4125	0.00790040699066316	GO:0009889	GO:BP	regulation of biosynthetic process	21110	3827	Adrenal_Gland_female_1_community	Adrenal_Gland	female	1
10156	38	query_1	TRUE	0.0199574089984852	462	80	10	0.125	0.0216450216450216	GO:0048568	GO:BP	embryonic organ development	21110	13579	Adrenal_Gland_female_1_community	Adrenal_Gland	female	1
10157	39	query_1	TRUE	0.0249544664612794	5521	80	39	0.4875	0.00706393769244702	GO:0044249	GO:BP	cellular biosynthetic process	21110	11577	Adrenal_Gland_female_1_community	Adrenal_Gland	female	1
10158	40	query_1	TRUE	0.0263624092981745	4878	80	36	0.45	0.00738007380073801	GO:0044271	GO:BP	cellular nitrogen compound biosynthetic process	21110	11584	Adrenal_Gland_female_1_community	Adrenal_Gland	female	1
10159	41	query_1	TRUE	0.0279100141239641	4055	80	32	0.4	0.00789149198520345	GO:0034654	GO:BP	nucleobase-containing compound biosynthetic process	21110	9171	Adrenal_Gland_female_1_community	Adrenal_Gland	female	1
10160	42	query_1	TRUE	0.0292589369399137	4064	80	32	0.4	0.0078740157480315	GO:0031326	GO:BP	regulation of cellular biosynthetic process	21110	7513	Adrenal_Gland_female_1_community	Adrenal_Gland	female	1
10161	43	query_1	TRUE	0.0342118450519737	1257	80	16	0.2	0.0127287191726333	GO:0045944	GO:BP	positive regulation of transcription by RNA polymerase II	21110	12439	Adrenal_Gland_female_1_community	Adrenal_Gland	female	1
10162	44	query_1	TRUE	0.0352408954161227	1718	80	19	0.2375	0.0110593713620489	GO:1903508	GO:BP	positive regulation of nucleic acid-templated transcription	21110	24159	Adrenal_Gland_female_1_community	Adrenal_Gland	female	1
10163	45	query_1	TRUE	0.0352408954161227	1718	80	19	0.2375	0.0110593713620489	GO:0045893	GO:BP	positive regulation of DNA-templated transcription	21110	12393	Adrenal_Gland_female_1_community	Adrenal_Gland	female	1
10164	46	query_1	TRUE	0.0373139329736483	1725	80	19	0.2375	0.0110144927536232	GO:1902680	GO:BP	positive regulation of RNA biosynthetic process	21110	23482	Adrenal_Gland_female_1_community	Adrenal_Gland	female	1
10165	47	query_1	TRUE	0.0374515974504999	5836	80	40	0.5	0.00685400959561343	GO:0080090	GO:BP	regulation of primary metabolic process	21110	18790	Adrenal_Gland_female_1_community	Adrenal_Gland	female	1
10166	48	query_1	TRUE	0.040939929107928	4129	80	32	0.4	0.00775006054734803	GO:0018130	GO:BP	heterocycle biosynthetic process	21110	5504	Adrenal_Gland_female_1_community	Adrenal_Gland	female	1
10167	49	query_1	TRUE	0.0432978159772137	4140	80	32	0.4	0.00772946859903382	GO:0019438	GO:BP	aromatic compound biosynthetic process	21110	6097	Adrenal_Gland_female_1_community	Adrenal_Gland	female	1
10168	50	query_1	TRUE	0.0480741592279027	15	80	3	0.0375	0.2	GO:0048484	GO:BP	enteric nervous system development	21110	13516	Adrenal_Gland_female_1_community	Adrenal_Gland	female	1
10169	51	query_1	TRUE	0.000898441753328348	1369	84	18	0.214285714285714	0.0131482834185537	GO:0000785	GO:CC	chromatin	22122	92	Adrenal_Gland_female_1_community	Adrenal_Gland	female	1
10170	52	query_1	TRUE	0.0286435467264779	1939	84	19	0.226190476190476	0.00979886539453326	GO:0005694	GO:CC	chromosome	22122	284	Adrenal_Gland_female_1_community	Adrenal_Gland	female	1
10171	53	query_1	TRUE	0.000214409046046599	1936	82	24	0.292682926829268	0.012396694214876	GO:0140110	GO:MF	transcription regulator activity	20195	10583	Adrenal_Gland_female_1_community	Adrenal_Gland	female	1
10172	54	query_1	TRUE	0.000338908511792585	1415	82	20	0.24390243902439	0.0141342756183746	GO:0003700	GO:MF	DNA-binding transcription factor activity	20195	338	Adrenal_Gland_female_1_community	Adrenal_Gland	female	1
10173	55	query_1	TRUE	0.000854258807395782	1364	82	19	0.231707317073171	0.0139296187683284	GO:0000981	GO:MF	DNA-binding transcription factor activity, RNA polymerase II-specific	20195	119	Adrenal_Gland_female_1_community	Adrenal_Gland	female	1
10174	56	query_1	TRUE	0.00140942547264052	1411	82	19	0.231707317073171	0.0134656272147413	GO:0000977	GO:MF	RNA polymerase II transcription regulatory region sequence-specific DNA binding	20195	116	Adrenal_Gland_female_1_community	Adrenal_Gland	female	1
10175	57	query_1	TRUE	0.00370518301346482	1508	82	19	0.231707317073171	0.0125994694960212	GO:0000976	GO:MF	transcription cis-regulatory region binding	20195	115	Adrenal_Gland_female_1_community	Adrenal_Gland	female	1
10176	58	query_1	TRUE	0.00377641825745776	1510	82	19	0.231707317073171	0.0125827814569536	GO:0001067	GO:MF	transcription regulatory region nucleic acid binding	20195	151	Adrenal_Gland_female_1_community	Adrenal_Gland	female	1
10177	59	query_1	TRUE	0.00634984814740938	1566	82	19	0.231707317073171	0.0121328224776501	GO:1990837	GO:MF	sequence-specific double-stranded DNA binding	20195	11218	Adrenal_Gland_female_1_community	Adrenal_Gland	female	1
10178	60	query_1	TRUE	0.0105276843543953	471	82	10	0.121951219512195	0.0212314225053079	GO:0001228	GO:MF	DNA-binding transcription activator activity, RNA polymerase II-specific	20195	185	Adrenal_Gland_female_1_community	Adrenal_Gland	female	1
10179	61	query_1	TRUE	0.0113170759304842	475	82	10	0.121951219512195	0.0210526315789474	GO:0001216	GO:MF	DNA-binding transcription activator activity	20195	179	Adrenal_Gland_female_1_community	Adrenal_Gland	female	1
10180	62	query_1	TRUE	0.0152372094059194	1667	82	19	0.231707317073171	0.0113977204559088	GO:0003690	GO:MF	double-stranded DNA binding	20195	332	Adrenal_Gland_female_1_community	Adrenal_Gland	female	1
10181	63	query_1	TRUE	0.0158812216176525	1672	82	19	0.231707317073171	0.0113636363636364	GO:0043565	GO:MF	sequence-specific DNA binding	20195	5822	Adrenal_Gland_female_1_community	Adrenal_Gland	female	1
10182	64	query_1	TRUE	1.82635722205773e-08	3371	86	42	0.488372093023256	0.0124592109166419	TF:M04347	TF	Factor: HOXB2; motif: NNTMATTANN	20011	3858	Adrenal_Gland_female_1_community	Adrenal_Gland	female	1
10183	65	query_1	TRUE	2.47961844608444e-08	3245	86	41	0.476744186046512	0.0126348228043143	TF:M04443	TF	Factor: UNCX; motif: NYAATTAN	20011	8858	Adrenal_Gland_female_1_community	Adrenal_Gland	female	1
10184	66	query_1	TRUE	3.31059744760567e-08	2819	86	38	0.441860465116279	0.0134799574317134	TF:M10706_1	TF	Factor: HoxA5; motif: NYMATTAN; match class: 1	20011	3755	Adrenal_Gland_female_1_community	Adrenal_Gland	female	1
10185	67	query_1	TRUE	9.13318557249361e-08	3220	86	40	0.465116279069767	0.0124223602484472	TF:M10673	TF	Factor: Emx-2; motif: YTAATTAN	20011	1908	Adrenal_Gland_female_1_community	Adrenal_Gland	female	1
10186	68	query_1	TRUE	9.13318557249361e-08	3220	86	40	0.465116279069767	0.0124223602484472	TF:M04446	TF	Factor: VAX1; motif: YTAATTAN	20011	8906	Adrenal_Gland_female_1_community	Adrenal_Gland	female	1
10187	69	query_1	TRUE	1.24623479155295e-07	6142	86	56	0.651162790697674	0.00911755128622599	TF:M10690_1	TF	Factor: HOXA7; motif: GYMATTAN; match class: 1	20011	3771	Adrenal_Gland_female_1_community	Adrenal_Gland	female	1
10188	70	query_1	TRUE	2.85860624457209e-07	3499	86	41	0.476744186046512	0.0117176336096027	TF:M01235	TF	Factor: ipf1; motif: NVSTAATTAC	20011	4240	Adrenal_Gland_female_1_community	Adrenal_Gland	female	1
10189	71	query_1	TRUE	4.18304289848258e-07	3221	86	39	0.453488372093023	0.0121080409810618	TF:M01356	TF	Factor: PMX2B; motif: NNNAATTAATTAANNNG	20011	6656	Adrenal_Gland_female_1_community	Adrenal_Gland	female	1
10190	72	query_1	TRUE	6.75915725407302e-07	2236	86	32	0.372093023255814	0.0143112701252236	TF:M10667_1	TF	Factor: NOTO; motif: NYMATTAN; match class: 1	20011	5907	Adrenal_Gland_female_1_community	Adrenal_Gland	female	1
10191	73	query_1	TRUE	1.12019241149198e-06	1750	86	28	0.325581395348837	0.016	TF:M10881	TF	Factor: Alx-4; motif: NYAATTAN	20011	62	Adrenal_Gland_female_1_community	Adrenal_Gland	female	1
10192	74	query_1	TRUE	1.12019241149198e-06	1750	86	28	0.325581395348837	0.016	TF:M10892	TF	Factor: PMX2A; motif: SYAATTAN	20011	6546	Adrenal_Gland_female_1_community	Adrenal_Gland	female	1
10193	75	query_1	TRUE	1.12019241149198e-06	1750	86	28	0.325581395348837	0.016	TF:M10907	TF	Factor: SHOX; motif: NYAATTAN	20011	7496	Adrenal_Gland_female_1_community	Adrenal_Gland	female	1
10194	76	query_1	TRUE	1.31812456603755e-06	3839	86	42	0.488372093023256	0.0109403490492316	TF:M04328_1	TF	Factor: GSX2; motif: NNYMATTANN; match class: 1	20011	3295	Adrenal_Gland_female_1_community	Adrenal_Gland	female	1
10195	77	query_1	TRUE	1.34235309708634e-06	3509	86	40	0.465116279069767	0.0113992590481619	TF:M07988	TF	Factor: EMX1; motif: NNTAATKANN	20011	1894	Adrenal_Gland_female_1_community	Adrenal_Gland	female	1
10196	78	query_1	TRUE	1.36611317488612e-06	3511	86	40	0.465116279069767	0.0113927655938479	TF:M10706	TF	Factor: HoxA5; motif: NYMATTAN	20011	3754	Adrenal_Gland_female_1_community	Adrenal_Gland	female	1
10197	79	query_1	TRUE	1.36611317488612e-06	3511	86	40	0.465116279069767	0.0113927655938479	TF:M10705	TF	Factor: HoxA5; motif: GYMATTAS	20011	3752	Adrenal_Gland_female_1_community	Adrenal_Gland	female	1
10198	80	query_1	TRUE	1.36611317488612e-06	3511	86	40	0.465116279069767	0.0113927655938479	TF:M10703	TF	Factor: HoxA5; motif: NYAATTAN	20011	3748	Adrenal_Gland_female_1_community	Adrenal_Gland	female	1
10199	81	query_1	TRUE	1.36611317488612e-06	3511	86	40	0.465116279069767	0.0113927655938479	TF:M10705_1	TF	Factor: HoxA5; motif: GYMATTAS; match class: 1	20011	3753	Adrenal_Gland_female_1_community	Adrenal_Gland	female	1
10200	82	query_1	TRUE	1.57881312921808e-06	2453	86	33	0.383720930232558	0.0134529147982063	TF:M10681	TF	Factor: HPX42B; motif: NNYNATTANN	20011	8942	Adrenal_Gland_female_1_community	Adrenal_Gland	female	1
10201	83	query_1	TRUE	1.89488575290107e-06	4054	86	43	0.5	0.0106068080907745	TF:M04349_1	TF	Factor: HOXB5; motif: NNYMATTANN; match class: 1	20011	3881	Adrenal_Gland_female_1_community	Adrenal_Gland	female	1
10202	84	query_1	TRUE	3.86690636661113e-06	1848	86	28	0.325581395348837	0.0151515151515152	TF:M04415	TF	Factor: NKX6-1; motif: NTMATTAA	20011	5872	Adrenal_Gland_female_1_community	Adrenal_Gland	female	1
10203	85	query_1	TRUE	4.05210901631506e-06	3311	86	38	0.441860465116279	0.0114768951978254	TF:M01385	TF	Factor: Pax-4; motif: WNNNYTAATTARYNSNN	20011	6362	Adrenal_Gland_female_1_community	Adrenal_Gland	female	1
10204	86	query_1	TRUE	6.22756774117048e-06	1507	86	25	0.290697674418605	0.0165892501658925	TF:M10891	TF	Factor: PMX2A; motif: NYAATTAN	20011	6544	Adrenal_Gland_female_1_community	Adrenal_Gland	female	1
10205	87	query_1	TRUE	6.69190624428831e-06	1636	86	26	0.302325581395349	0.0158924205378973	TF:M07988_1	TF	Factor: EMX1; motif: NNTAATKANN; match class: 1	20011	1895	Adrenal_Gland_female_1_community	Adrenal_Gland	female	1
10206	88	query_1	TRUE	6.90614471012868e-06	2597	86	33	0.383720930232558	0.0127069695802849	TF:M04392	TF	Factor: LMX1A; motif: NTAATTAA	20011	4774	Adrenal_Gland_female_1_community	Adrenal_Gland	female	1
10207	89	query_1	TRUE	7.09075111188349e-06	6127	86	53	0.616279069767442	0.00865023665741799	TF:M04328	TF	Factor: GSX2; motif: NNYMATTANN	20011	3294	Adrenal_Gland_female_1_community	Adrenal_Gland	female	1
10208	90	query_1	TRUE	7.42278765379223e-06	4587	86	45	0.523255813953488	0.00981033355134074	TF:M01362	TF	Factor: CART1; motif: NGNNYTAATTARTNNNN	20011	646	Adrenal_Gland_female_1_community	Adrenal_Gland	female	1
10209	91	query_1	TRUE	8.41069089963835e-06	2767	86	34	0.395348837209302	0.0122876761835923	TF:M04312	TF	Factor: EMX1; motif: NNTAATTANN	20011	1888	Adrenal_Gland_female_1_community	Adrenal_Gland	female	1
10210	92	query_1	TRUE	9.57238901137121e-06	2483	86	32	0.372093023255814	0.0128876359242851	TF:M10871	TF	Factor: ARX; motif: NYAATTAN	20011	226	Adrenal_Gland_female_1_community	Adrenal_Gland	female	1
10211	93	query_1	TRUE	9.57238901137121e-06	2483	86	32	0.372093023255814	0.0128876359242851	TF:M10869	TF	Factor: Prrxl1; motif: YYAATTAN	20011	1382	Adrenal_Gland_female_1_community	Adrenal_Gland	female	1
10212	94	query_1	TRUE	9.57238901137121e-06	2483	86	32	0.372093023255814	0.0128876359242851	TF:M04447	TF	Factor: VAX2; motif: YTAATTAN	20011	8912	Adrenal_Gland_female_1_community	Adrenal_Gland	female	1
10213	95	query_1	TRUE	1.63078888765566e-05	7111	86	57	0.662790697674419	0.0080157502460976	TF:M04450	TF	Factor: VSX1; motif: NGCYAATTRNN	20011	8948	Adrenal_Gland_female_1_community	Adrenal_Gland	female	1
10214	96	query_1	TRUE	1.66348174803201e-05	2539	86	32	0.372093023255814	0.0126033871602993	TF:M04344	TF	Factor: HOXA2; motif: NNTMATTANN	20011	3720	Adrenal_Gland_female_1_community	Adrenal_Gland	female	1
10215	97	query_1	TRUE	1.82748717599102e-05	3825	86	40	0.465116279069767	0.0104575163398693	TF:M04399	TF	Factor: MEOX2; motif: NSTAATTANN	20011	5146	Adrenal_Gland_female_1_community	Adrenal_Gland	female	1
10216	98	query_1	TRUE	1.83039671623804e-05	10848	86	72	0.837209302325581	0.00663716814159292	TF:M10690	TF	Factor: HOXA7; motif: GYMATTAN	20011	3770	Adrenal_Gland_female_1_community	Adrenal_Gland	female	1
10217	99	query_1	TRUE	1.92248506014361e-05	2123	86	29	0.337209302325581	0.0136599152143194	TF:M10703_1	TF	Factor: HoxA5; motif: NYAATTAN; match class: 1	20011	3749	Adrenal_Gland_female_1_community	Adrenal_Gland	female	1
10218	100	query_1	TRUE	2.05618034674465e-05	4916	86	46	0.534883720930233	0.00935720097640358	TF:M10696	TF	Factor: HOXA6; motif: NGYMATTANN	20011	3764	Adrenal_Gland_female_1_community	Adrenal_Gland	female	1
10219	101	query_1	TRUE	2.06679859550274e-05	7825	86	60	0.697674418604651	0.00766773162939297	TF:M08772	TF	Factor: HOXA6; motif: NYMATTAN	20011	3758	Adrenal_Gland_female_1_community	Adrenal_Gland	female	1
10220	102	query_1	TRUE	2.22962652415123e-05	2278	86	30	0.348837209302326	0.0131694468832309	TF:M10663	TF	Factor: LBX2; motif: NYYAATTANN	20011	4636	Adrenal_Gland_female_1_community	Adrenal_Gland	female	1
10221	103	query_1	TRUE	2.38729451590944e-05	3522	86	38	0.441860465116279	0.0107893242475866	TF:M10873	TF	Factor: alx3; motif: NYAATTAN	20011	40	Adrenal_Gland_female_1_community	Adrenal_Gland	female	1
10222	104	query_1	TRUE	2.59919596018296e-05	5725	86	50	0.581395348837209	0.00873362445414847	TF:M04327	TF	Factor: GSX1; motif: NNYMATTANN	20011	3288	Adrenal_Gland_female_1_community	Adrenal_Gland	female	1
10223	105	query_1	TRUE	2.63235515192278e-05	5727	86	50	0.581395348837209	0.00873057447180024	TF:M04349	TF	Factor: HOXB5; motif: NNYMATTANN	20011	3880	Adrenal_Gland_female_1_community	Adrenal_Gland	female	1
10224	106	query_1	TRUE	2.9900452226152e-05	5549	86	49	0.569767441860465	0.00883041989547666	TF:M04327_1	TF	Factor: GSX1; motif: NNYMATTANN; match class: 1	20011	3289	Adrenal_Gland_female_1_community	Adrenal_Gland	female	1
10225	107	query_1	TRUE	3.07431301101597e-05	1264	86	22	0.255813953488372	0.0174050632911392	TF:M10978	TF	Factor: LHX9; motif: CTAATTAN	20011	4756	Adrenal_Gland_female_1_community	Adrenal_Gland	female	1
10226	108	query_1	TRUE	3.07431301101597e-05	1264	86	22	0.255813953488372	0.0174050632911392	TF:M04440	TF	Factor: SHOX; motif: NYAATTAN	20011	7488	Adrenal_Gland_female_1_community	Adrenal_Gland	female	1
10227	109	query_1	TRUE	3.43114894448983e-05	3736	86	39	0.453488372093023	0.0104389721627409	TF:M07425	TF	Factor: Msx-2; motif: TAATTAN	20011	5304	Adrenal_Gland_female_1_community	Adrenal_Gland	female	1
10228	110	query_1	TRUE	3.91366925118525e-05	2480	86	31	0.36046511627907	0.0125	TF:M04402	TF	Factor: MIXL1; motif: NNYAATTANN	20011	5192	Adrenal_Gland_female_1_community	Adrenal_Gland	female	1
10229	111	query_1	TRUE	5.31529986240968e-05	5640	86	49	0.569767441860465	0.00868794326241135	TF:M01321	TF	Factor: HOXC-8; motif: NNNNNGTAATTANNNT	20011	3998	Adrenal_Gland_female_1_community	Adrenal_Gland	female	1
10230	112	query_1	TRUE	5.81464376458159e-05	2982	86	34	0.395348837209302	0.01140174379611	TF:M04321	TF	Factor: EVX2; motif: NNTNATTANN	20011	2350	Adrenal_Gland_female_1_community	Adrenal_Gland	female	1
10231	113	query_1	TRUE	6.92613100578919e-05	3490	86	37	0.430232558139535	0.0106017191977077	TF:M10685	TF	Factor: HOXB7; motif: NGYAATTANN	20011	3906	Adrenal_Gland_female_1_community	Adrenal_Gland	female	1
10232	114	query_1	TRUE	7.27852706301196e-05	5106	86	46	0.534883720930233	0.00900900900900901	TF:M10667	TF	Factor: NOTO; motif: NYMATTAN	20011	5906	Adrenal_Gland_female_1_community	Adrenal_Gland	female	1
10233	115	query_1	TRUE	9.7721843170065e-05	1598	86	24	0.27906976744186	0.0150187734668335	TF:M07385	TF	Factor: Lhx2; motif: NYTAATTASNK	20011	4690	Adrenal_Gland_female_1_community	Adrenal_Gland	female	1
10234	116	query_1	TRUE	0.000103723121663566	2145	86	28	0.325581395348837	0.0130536130536131	TF:M10679	TF	Factor: HPX42B; motif: NNYAATTANN	20011	8938	Adrenal_Gland_female_1_community	Adrenal_Gland	female	1
10235	117	query_1	TRUE	0.000105826349385999	2147	86	28	0.325581395348837	0.0130414531904984	TF:M04443_1	TF	Factor: UNCX; motif: NYAATTAN; match class: 1	20011	8859	Adrenal_Gland_female_1_community	Adrenal_Gland	female	1
10236	118	query_1	TRUE	0.000109739919317371	5758	86	49	0.569767441860465	0.00850989927058006	TF:M01388_1	TF	Factor: Dlx-5; motif: NNRGYAATTRNYKNNN; match class: 1	20011	1275	Adrenal_Gland_female_1_community	Adrenal_Gland	female	1
10237	119	query_1	TRUE	0.000118874630802645	1880	86	26	0.302325581395349	0.0138297872340426	TF:M09954	TF	Factor: HOXB4; motif: YTAATGRC	20011	3872	Adrenal_Gland_female_1_community	Adrenal_Gland	female	1
10238	120	query_1	TRUE	0.000128746677522619	2311	86	29	0.337209302325581	0.0125486802250108	TF:M04393	TF	Factor: LMX1B; motif: NYAATTAN	20011	4782	Adrenal_Gland_female_1_community	Adrenal_Gland	female	1
10239	121	query_1	TRUE	0.000164539721689888	3270	86	35	0.406976744186047	0.0107033639143731	TF:M04320	TF	Factor: EVX1; motif: NNTNATTANN	20011	2342	Adrenal_Gland_female_1_community	Adrenal_Gland	female	1
10240	122	query_1	TRUE	0.000179849322699572	3960	86	39	0.453488372093023	0.00984848484848485	TF:M10750_1	TF	Factor: gsh-1; motif: NTMATNRN; match class: 1	20011	3293	Adrenal_Gland_female_1_community	Adrenal_Gland	female	1
10241	123	query_1	TRUE	0.000193030292658435	3970	86	39	0.453488372093023	0.00982367758186398	TF:M10941	TF	Factor: VSX1; motif: CYAATTRN	20011	8952	Adrenal_Gland_female_1_community	Adrenal_Gland	female	1
10242	124	query_1	TRUE	0.000232578311020896	2084	86	27	0.313953488372093	0.0129558541266795	TF:M04402_1	TF	Factor: MIXL1; motif: NNYAATTANN; match class: 1	20011	5193	Adrenal_Gland_female_1_community	Adrenal_Gland	female	1
10243	125	query_1	TRUE	0.000233454039584763	8043	86	59	0.686046511627907	0.00733557130423971	TF:M10750	TF	Factor: gsh-1; motif: NTMATNRN	20011	3292	Adrenal_Gland_female_1_community	Adrenal_Gland	female	1
10244	126	query_1	TRUE	0.000237563681638053	2526	86	30	0.348837209302326	0.0118764845605701	TF:M01385_1	TF	Factor: Pax-4; motif: WNNNYTAATTARYNSNN; match class: 1	20011	6363	Adrenal_Gland_female_1_community	Adrenal_Gland	female	1
10245	127	query_1	TRUE	0.000237766722634142	3484	86	36	0.418604651162791	0.0103329506314581	TF:M01362_1	TF	Factor: CART1; motif: NGNNYTAATTARTNNNN; match class: 1	20011	647	Adrenal_Gland_female_1_community	Adrenal_Gland	female	1
10246	128	query_1	TRUE	0.000263950788274036	1956	86	26	0.302325581395349	0.0132924335378323	TF:M04279_1	TF	Factor: ALX3; motif: NNYAATTANN; match class: 1	20011	37	Adrenal_Gland_female_1_community	Adrenal_Gland	female	1
10247	129	query_1	TRUE	0.000297353906045419	2109	86	27	0.313953488372093	0.0128022759601707	TF:M04442	TF	Factor: UNCX; motif: NTAATNNAATTAN	20011	8856	Adrenal_Gland_female_1_community	Adrenal_Gland	female	1
10248	130	query_1	TRUE	0.000374729567499907	2578	86	30	0.348837209302326	0.0116369278510473	TF:M09976	TF	Factor: LHX2; motif: NNYTAATTRNNN	20011	4684	Adrenal_Gland_female_1_community	Adrenal_Gland	female	1
10249	131	query_1	TRUE	0.000399892849069967	7691	86	57	0.662790697674419	0.00741125991418541	TF:M01388	TF	Factor: Dlx-5; motif: NNRGYAATTRNYKNNN	20011	1274	Adrenal_Gland_female_1_community	Adrenal_Gland	female	1
10250	132	query_1	TRUE	0.000526742970603553	1001	86	18	0.209302325581395	0.017982017982018	TF:M10969	TF	Factor: Hesx1; motif: CYAATTAN	20011	3370	Adrenal_Gland_female_1_community	Adrenal_Gland	female	1
10251	133	query_1	TRUE	0.000526742970603553	1001	86	18	0.209302325581395	0.017982017982018	TF:M04381	TF	Factor: ISX; motif: NYAATTAN	20011	4412	Adrenal_Gland_female_1_community	Adrenal_Gland	female	1
10252	134	query_1	TRUE	0.000526742970603553	1001	86	18	0.209302325581395	0.017982017982018	TF:M10975	TF	Factor: LHX9; motif: CYAATTAR	20011	4750	Adrenal_Gland_female_1_community	Adrenal_Gland	female	1
10253	135	query_1	TRUE	0.000526742970603553	1001	86	18	0.209302325581395	0.017982017982018	TF:M10955	TF	Factor: isx; motif: CTAATTAR	20011	4418	Adrenal_Gland_female_1_community	Adrenal_Gland	female	1
10254	136	query_1	TRUE	0.000526742970603553	1001	86	18	0.209302325581395	0.017982017982018	TF:M04416	TF	Factor: NKX6-2; motif: NYMATTAA	20011	5878	Adrenal_Gland_female_1_community	Adrenal_Gland	female	1
10255	137	query_1	TRUE	0.000526742970603553	1001	86	18	0.209302325581395	0.017982017982018	TF:M10890	TF	Factor: PRX-2; motif: CTAATTAN	20011	7014	Adrenal_Gland_female_1_community	Adrenal_Gland	female	1
10256	138	query_1	TRUE	0.000526742970603553	1001	86	18	0.209302325581395	0.017982017982018	TF:M10986	TF	Factor: LHX8; motif: CTAATTAN	20011	4736	Adrenal_Gland_female_1_community	Adrenal_Gland	female	1
10257	139	query_1	TRUE	0.000526742970603553	1001	86	18	0.209302325581395	0.017982017982018	TF:M10905	TF	Factor: SHOX; motif: YYAATTAN	20011	7492	Adrenal_Gland_female_1_community	Adrenal_Gland	female	1
10258	140	query_1	TRUE	0.000526742970603553	1001	86	18	0.209302325581395	0.017982017982018	TF:M10979	TF	Factor: LHX9; motif: CYAATTAN	20011	4758	Adrenal_Gland_female_1_community	Adrenal_Gland	female	1
10259	141	query_1	TRUE	0.000526742970603553	1001	86	18	0.209302325581395	0.017982017982018	TF:M10875	TF	Factor: alx3; motif: CTAATTAN	20011	44	Adrenal_Gland_female_1_community	Adrenal_Gland	female	1
10260	142	query_1	TRUE	0.000526742970603553	1001	86	18	0.209302325581395	0.017982017982018	TF:M10878	TF	Factor: alx3; motif: CYAATTAN	20011	50	Adrenal_Gland_female_1_community	Adrenal_Gland	female	1
10261	143	query_1	TRUE	0.000526742970603553	1001	86	18	0.209302325581395	0.017982017982018	TF:M07994	TF	Factor: LBX1; motif: NTAATTAG	20011	4626	Adrenal_Gland_female_1_community	Adrenal_Gland	female	1
10262	144	query_1	TRUE	0.000824646360238939	1655	86	23	0.267441860465116	0.0138972809667674	TF:M04614	TF	Factor: Ipf1; motif: NNNNTAATKR	20011	4254	Adrenal_Gland_female_1_community	Adrenal_Gland	female	1
10263	145	query_1	TRUE	0.0014054097629325	3059	86	32	0.372093023255814	0.0104609349460608	TF:M04319	TF	Factor: ESX1; motif: NNYAATTANN	20011	2154	Adrenal_Gland_female_1_community	Adrenal_Gland	female	1
10264	146	query_1	TRUE	0.00156063895375243	3925	86	37	0.430232558139535	0.00942675159235669	TF:M04279	TF	Factor: ALX3; motif: NNYAATTANN	20011	36	Adrenal_Gland_female_1_community	Adrenal_Gland	female	1
10265	147	query_1	TRUE	0.00198590232929793	1217	86	19	0.22093023255814	0.0156121610517666	TF:M04343	TF	Factor: HOXA1; motif: NNYAATTANN	20011	3712	Adrenal_Gland_female_1_community	Adrenal_Gland	female	1
10266	148	query_1	TRUE	0.00244242814332653	2650	86	29	0.337209302325581	0.0109433962264151	TF:M04403	TF	Factor: MNX1; motif: NNYAATTAAN	20011	5228	Adrenal_Gland_female_1_community	Adrenal_Gland	female	1
10267	149	query_1	TRUE	0.00310578980865357	2370	86	27	0.313953488372093	0.0113924050632911	TF:M10693	TF	Factor: HOXB6; motif: NTAATKRC	20011	3898	Adrenal_Gland_female_1_community	Adrenal_Gland	female	1
10268	150	query_1	TRUE	0.00396605215241094	914	86	16	0.186046511627907	0.0175054704595186	TF:M04385	TF	Factor: LHX2; motif: NCTAATTANN	20011	4680	Adrenal_Gland_female_1_community	Adrenal_Gland	female	1
10269	151	query_1	TRUE	0.0041289338572543	1675	86	22	0.255813953488372	0.013134328358209	TF:M10748	TF	Factor: GSH2; motif: SYMATTAR	20011	3298	Adrenal_Gland_female_1_community	Adrenal_Gland	female	1
10270	152	query_1	TRUE	0.00425788906902553	919	86	16	0.186046511627907	0.0174102285092492	TF:M10687	TF	Factor: HOXB7; motif: NGTAATTANN	20011	3910	Adrenal_Gland_female_1_community	Adrenal_Gland	female	1
10271	153	query_1	TRUE	0.00546806181584455	824	86	15	0.174418604651163	0.0182038834951456	TF:M10719	TF	Factor: HOXC4; motif: NTMATTAN	20011	3996	Adrenal_Gland_female_1_community	Adrenal_Gland	female	1
10272	154	query_1	TRUE	0.00591280144959344	2928	86	30	0.348837209302326	0.0102459016393443	TF:M04434	TF	Factor: RAX2; motif: NYAATTAN	20011	7106	Adrenal_Gland_female_1_community	Adrenal_Gland	female	1
10273	155	query_1	TRUE	0.00626942865307274	3966	86	36	0.418604651162791	0.00907715582450832	TF:M01393_1	TF	Factor: Msx-2; motif: NNNGACYAATTAGYNNT; match class: 1	20011	5293	Adrenal_Gland_female_1_community	Adrenal_Gland	female	1
10274	156	query_1	TRUE	0.00701140536550037	1074	86	17	0.197674418604651	0.015828677839851	TF:M04312_1	TF	Factor: EMX1; motif: NNTAATTANN; match class: 1	20011	1889	Adrenal_Gland_female_1_community	Adrenal_Gland	female	1
10275	157	query_1	TRUE	0.00802543366528831	2971	86	30	0.348837209302326	0.010097610232245	TF:M10707	TF	Factor: HoxA5; motif: RTCATTAN	20011	3756	Adrenal_Gland_female_1_community	Adrenal_Gland	female	1
10276	158	query_1	TRUE	0.00864082128969509	540	86	12	0.13953488372093	0.0222222222222222	TF:M01376	TF	Factor: S8; motif: ANNRCTAATTAGYNNNN	20011	7418	Adrenal_Gland_female_1_community	Adrenal_Gland	female	1
10277	159	query_1	TRUE	0.00955385966140381	3679	86	34	0.395348837209302	0.00924164175047567	TF:M01452	TF	Factor: HOXA5; motif: ANGNTAATTANCNNAN	20011	3654	Adrenal_Gland_female_1_community	Adrenal_Gland	female	1
10278	160	query_1	TRUE	0.0119659375159618	1374	86	19	0.22093023255814	0.0138282387190684	TF:M04348	TF	Factor: HOXB3; motif: NNYMATTANN	20011	3868	Adrenal_Gland_female_1_community	Adrenal_Gland	female	1
10279	161	query_1	TRUE	0.0124310495412368	1936	86	23	0.267441860465116	0.0118801652892562	TF:M10753	TF	Factor: HOXA1; motif: NTAATTAN	20011	3718	Adrenal_Gland_female_1_community	Adrenal_Gland	female	1
10280	162	query_1	TRUE	0.0124310495412368	1936	86	23	0.267441860465116	0.0118801652892562	TF:M10754	TF	Factor: hoxd1; motif: NTAATTAS	20011	4082	Adrenal_Gland_female_1_community	Adrenal_Gland	female	1
10281	163	query_1	TRUE	0.0137918553216656	3389	86	32	0.372093023255814	0.00944231336677486	TF:M10710	TF	Factor: HOXD4; motif: RTCRTTAN	20011	4098	Adrenal_Gland_female_1_community	Adrenal_Gland	female	1
10282	164	query_1	TRUE	0.0155702883907788	784	86	14	0.162790697674419	0.0178571428571429	TF:M10941_1	TF	Factor: VSX1; motif: CYAATTRN; match class: 1	20011	8953	Adrenal_Gland_female_1_community	Adrenal_Gland	female	1
10283	165	query_1	TRUE	0.0158675411239182	4680	86	39	0.453488372093023	0.00833333333333333	TF:M10698	TF	Factor: HOXB5; motif: RTCRTTAN	20011	3884	Adrenal_Gland_female_1_community	Adrenal_Gland	female	1
10284	166	query_1	TRUE	0.0158675411239182	4680	86	39	0.453488372093023	0.00833333333333333	TF:M10609	TF	Factor: Dlx-3; motif: NTCRTTAN	20011	1254	Adrenal_Gland_female_1_community	Adrenal_Gland	female	1
10285	167	query_1	TRUE	0.0169886230816808	3250	86	31	0.36046511627907	0.00953846153846154	TF:M04450_1	TF	Factor: VSX1; motif: NGCYAATTRNN; match class: 1	20011	8949	Adrenal_Gland_female_1_community	Adrenal_Gland	female	1
10286	168	query_1	TRUE	0.0177217561339267	1548	86	20	0.232558139534884	0.0129198966408269	TF:M01235_1	TF	Factor: ipf1; motif: NVSTAATTAC; match class: 1	20011	4241	Adrenal_Gland_female_1_community	Adrenal_Gland	female	1
10287	169	query_1	TRUE	0.0191767036561983	1840	86	22	0.255813953488372	0.0119565217391304	TF:M10720	TF	Factor: HOXB4; motif: NTMATTAN	20011	3874	Adrenal_Gland_female_1_community	Adrenal_Gland	female	1
10288	170	query_1	TRUE	0.019836358122432	1423	86	19	0.22093023255814	0.0133520730850316	TF:M10996	TF	Factor: LMX1A; motif: YTAATTAN	20011	4776	Adrenal_Gland_female_1_community	Adrenal_Gland	female	1
10289	171	query_1	TRUE	0.0232465687691061	4374	86	37	0.430232558139535	0.00845907636031093	TF:M01321_1	TF	Factor: HOXC-8; motif: NNNNNGTAATTANNNT; match class: 1	20011	3999	Adrenal_Gland_female_1_community	Adrenal_Gland	female	1
10290	172	query_1	TRUE	0.0233939533605086	1863	86	22	0.255813953488372	0.011808910359635	TF:M04320_1	TF	Factor: EVX1; motif: NNTNATTANN; match class: 1	20011	2343	Adrenal_Gland_female_1_community	Adrenal_Gland	female	1
10291	173	query_1	TRUE	0.0241343337983992	3305	86	31	0.36046511627907	0.00937972768532526	TF:M10694	TF	Factor: HOXA6; motif: NGYMATTANN	20011	3760	Adrenal_Gland_female_1_community	Adrenal_Gland	female	1
10292	174	query_1	TRUE	0.0256687203125274	8812	86	58	0.674418604651163	0.00658193372673627	TF:M01393	TF	Factor: Msx-2; motif: NNNGACYAATTAGYNNT	20011	5292	Adrenal_Gland_female_1_community	Adrenal_Gland	female	1
10293	175	query_1	TRUE	0.0277315388547176	3856	86	34	0.395348837209302	0.00881742738589212	TF:M10713	TF	Factor: HOXD4; motif: RTCRTTAN	20011	4104	Adrenal_Gland_female_1_community	Adrenal_Gland	female	1
10294	176	query_1	TRUE	0.0358075175697757	2217	86	24	0.27906976744186	0.0108254397834912	TF:M08004	TF	Factor: SHOX; motif: NTAATTRN	20011	7490	Adrenal_Gland_female_1_community	Adrenal_Gland	female	1
10295	177	query_1	TRUE	0.0358929191470012	1215	86	17	0.197674418604651	0.0139917695473251	TF:M10696_1	TF	Factor: HOXA6; motif: NGYMATTANN; match class: 1	20011	3765	Adrenal_Gland_female_1_community	Adrenal_Gland	female	1
10296	178	query_1	TRUE	0.0359063148324705	3901	86	34	0.395348837209302	0.00871571391950782	TF:M10739	TF	Factor: HOXB2; motif: RTCATTAN	20011	3864	Adrenal_Gland_female_1_community	Adrenal_Gland	female	1
10297	179	query_1	TRUE	0.035970830726752	2533	86	26	0.302325581395349	0.0102645084879589	TF:M08772_1	TF	Factor: HOXA6; motif: NYMATTAN; match class: 1	20011	3759	Adrenal_Gland_female_1_community	Adrenal_Gland	female	1
10298	180	query_1	TRUE	0.0367751997373732	5426	86	42	0.488372093023256	0.00774050866199779	TF:M10704	TF	Factor: HoxA5; motif: RTCATTAN	20011	3750	Adrenal_Gland_female_1_community	Adrenal_Gland	female	1
10299	181	query_1	TRUE	0.0385098496255233	2073	86	23	0.267441860465116	0.0110950313555234	TF:M01233	TF	Factor: ipf1; motif: MVCTAATTAS	20011	4236	Adrenal_Gland_female_1_community	Adrenal_Gland	female	1
10300	182	query_1	TRUE	0.0451674190743429	1508	86	19	0.22093023255814	0.0125994694960212	TF:M01325	TF	Factor: LHX2; motif: WNNACTAATTAGNNNNN	20011	4678	Adrenal_Gland_female_1_community	Adrenal_Gland	female	1
10301	1	query_1	TRUE	0.0166729977823526	2	27	2	0.0740740740740741	1	CORUM:2678	CORUM	FOXO3-TP53 complex, oxidative stress stimulated	3383	1124	Adrenal_Gland_female_2_community	Adrenal_Gland	female	2
10302	2	query_1	TRUE	0.049772424317446	3	27	2	0.0740740740740741	0.666666666666667	CORUM:60	CORUM	Interferon-stimulated gene factor 3 transcription complex ISGF3	3383	28	Adrenal_Gland_female_2_community	Adrenal_Gland	female	2
10303	3	query_1	TRUE	1.1603521067106e-78	2564	99	95	0.95959595959596	0.0370514820592824	GO:0006357	GO:BP	regulation of transcription by RNA polymerase II	21110	2182	Adrenal_Gland_female_2_community	Adrenal_Gland	female	2
10304	4	query_1	TRUE	7.34843135483828e-77	2677	99	95	0.95959595959596	0.0354874859917818	GO:0006366	GO:BP	transcription by RNA polymerase II	21110	2189	Adrenal_Gland_female_2_community	Adrenal_Gland	female	2
10305	5	query_1	TRUE	1.41928383455155e-70	3455	99	97	0.97979797979798	0.0280752532561505	GO:0006355	GO:BP	regulation of DNA-templated transcription	21110	2180	Adrenal_Gland_female_2_community	Adrenal_Gland	female	2
10306	6	query_1	TRUE	1.50208973886702e-70	3457	99	97	0.97979797979798	0.0280590107029216	GO:1903506	GO:BP	regulation of nucleic acid-templated transcription	21110	24157	Adrenal_Gland_female_2_community	Adrenal_Gland	female	2
10307	7	query_1	TRUE	2.87649178800339e-70	3480	99	97	0.97979797979798	0.0278735632183908	GO:2001141	GO:BP	regulation of RNA biosynthetic process	21110	27647	Adrenal_Gland_female_2_community	Adrenal_Gland	female	2
10308	8	query_1	TRUE	3.4877148569069e-69	3774	99	98	0.98989898989899	0.0259671436142024	GO:0051252	GO:BP	regulation of RNA metabolic process	21110	14368	Adrenal_Gland_female_2_community	Adrenal_Gland	female	2
10309	9	query_1	TRUE	5.28852363327134e-69	3585	99	97	0.97979797979798	0.0270571827057183	GO:0006351	GO:BP	DNA-templated transcription	21110	2176	Adrenal_Gland_female_2_community	Adrenal_Gland	female	2
10310	10	query_1	TRUE	5.43494065112879e-69	3586	99	97	0.97979797979798	0.0270496374790853	GO:0097659	GO:BP	nucleic acid-templated transcription	21110	19768	Adrenal_Gland_female_2_community	Adrenal_Gland	female	2
10311	11	query_1	TRUE	1.48482627738962e-68	3623	99	97	0.97979797979798	0.0267733922163953	GO:0032774	GO:BP	RNA biosynthetic process	21110	8240	Adrenal_Gland_female_2_community	Adrenal_Gland	female	2
10312	12	query_1	TRUE	3.88927109891198e-67	3958	99	98	0.98989898989899	0.0247599797877716	GO:0010556	GO:BP	regulation of macromolecule biosynthetic process	21110	4304	Adrenal_Gland_female_2_community	Adrenal_Gland	female	2
10313	13	query_1	TRUE	2.74568016509179e-66	1257	99	74	0.747474747474748	0.0588703261734288	GO:0045944	GO:BP	positive regulation of transcription by RNA polymerase II	21110	12439	Adrenal_Gland_female_2_community	Adrenal_Gland	female	2
10314	14	query_1	TRUE	4.94465919324695e-66	4061	99	98	0.98989898989899	0.0241319871952721	GO:0019219	GO:BP	regulation of nucleobase-containing compound metabolic process	21110	5897	Adrenal_Gland_female_2_community	Adrenal_Gland	female	2
10315	15	query_1	TRUE	5.31951183578779e-66	4064	99	98	0.98989898989899	0.0241141732283465	GO:0031326	GO:BP	regulation of cellular biosynthetic process	21110	7513	Adrenal_Gland_female_2_community	Adrenal_Gland	female	2
10316	16	query_1	TRUE	8.02115270243688e-65	4177	99	98	0.98989898989899	0.0234618146995451	GO:0009889	GO:BP	regulation of biosynthetic process	21110	3827	Adrenal_Gland_female_2_community	Adrenal_Gland	female	2
10317	17	query_1	TRUE	3.14568683164955e-64	1718	99	79	0.797979797979798	0.0459837019790454	GO:0045893	GO:BP	positive regulation of DNA-templated transcription	21110	12393	Adrenal_Gland_female_2_community	Adrenal_Gland	female	2
10318	18	query_1	TRUE	3.14568683164955e-64	1718	99	79	0.797979797979798	0.0459837019790454	GO:1903508	GO:BP	positive regulation of nucleic acid-templated transcription	21110	24159	Adrenal_Gland_female_2_community	Adrenal_Gland	female	2
10319	19	query_1	TRUE	4.33901008557323e-64	1725	99	79	0.797979797979798	0.0457971014492754	GO:1902680	GO:BP	positive regulation of RNA biosynthetic process	21110	23482	Adrenal_Gland_female_2_community	Adrenal_Gland	female	2
10320	20	query_1	TRUE	9.04026095413194e-64	4055	99	97	0.97979797979798	0.023921085080148	GO:0034654	GO:BP	nucleobase-containing compound biosynthetic process	21110	9171	Adrenal_Gland_female_2_community	Adrenal_Gland	female	2
10321	21	query_1	TRUE	3.37760999447642e-63	1857	99	80	0.808080808080808	0.0430802369413032	GO:0051254	GO:BP	positive regulation of RNA metabolic process	21110	14370	Adrenal_Gland_female_2_community	Adrenal_Gland	female	2
10322	22	query_1	TRUE	5.28898044788769e-63	4129	99	97	0.97979797979798	0.0234923710341487	GO:0018130	GO:BP	heterocycle biosynthetic process	21110	5504	Adrenal_Gland_female_2_community	Adrenal_Gland	female	2
10323	23	query_1	TRUE	6.85831573799609e-63	4140	99	97	0.97979797979798	0.0234299516908213	GO:0019438	GO:BP	aromatic compound biosynthetic process	21110	6097	Adrenal_Gland_female_2_community	Adrenal_Gland	female	2
10324	24	query_1	TRUE	2.06832772021345e-61	4287	99	97	0.97979797979798	0.0226265453697224	GO:1901362	GO:BP	organic cyclic compound biosynthetic process	21110	22388	Adrenal_Gland_female_2_community	Adrenal_Gland	female	2
10325	25	query_1	TRUE	4.96038854992762e-60	1942	99	79	0.797979797979798	0.0406797116374871	GO:0010557	GO:BP	positive regulation of macromolecule biosynthetic process	21110	4305	Adrenal_Gland_female_2_community	Adrenal_Gland	female	2
10326	26	query_1	TRUE	8.984043171635e-60	2050	99	80	0.808080808080808	0.0390243902439024	GO:0045935	GO:BP	positive regulation of nucleobase-containing compound metabolic process	21110	12431	Adrenal_Gland_female_2_community	Adrenal_Gland	female	2
10327	27	query_1	TRUE	1.21335622124755e-58	4824	99	98	0.98989898989899	0.0203150912106136	GO:0009059	GO:BP	macromolecule biosynthetic process	21110	3311	Adrenal_Gland_female_2_community	Adrenal_Gland	female	2
10328	28	query_1	TRUE	1.2290138156909e-58	2023	99	79	0.797979797979798	0.0390509144834404	GO:0031328	GO:BP	positive regulation of cellular biosynthetic process	21110	7515	Adrenal_Gland_female_2_community	Adrenal_Gland	female	2
10329	29	query_1	TRUE	3.64038036382624e-58	4878	99	98	0.98989898989899	0.020090200902009	GO:0044271	GO:BP	cellular nitrogen compound biosynthetic process	21110	11584	Adrenal_Gland_female_2_community	Adrenal_Gland	female	2
10330	30	query_1	TRUE	1.12777217233503e-57	2081	99	79	0.797979797979798	0.0379625180201826	GO:0009891	GO:BP	positive regulation of biosynthetic process	21110	3829	Adrenal_Gland_female_2_community	Adrenal_Gland	female	2
10331	31	query_1	TRUE	1.48480512733423e-55	5491	99	99	1	0.0180295028228009	GO:0010468	GO:BP	regulation of gene expression	21110	4251	Adrenal_Gland_female_2_community	Adrenal_Gland	female	2
10332	32	query_1	TRUE	3.17628163073169e-54	5662	99	99	1	0.0174849876368774	GO:0051171	GO:BP	regulation of nitrogen compound metabolic process	21110	14316	Adrenal_Gland_female_2_community	Adrenal_Gland	female	2
10333	33	query_1	TRUE	4.42815073996662e-53	5493	99	98	0.98989898989899	0.0178408884034225	GO:0031323	GO:BP	regulation of cellular metabolic process	21110	7510	Adrenal_Gland_female_2_community	Adrenal_Gland	female	2
10334	34	query_1	TRUE	6.52435501440764e-53	5836	99	99	1	0.0169636737491432	GO:0080090	GO:BP	regulation of primary metabolic process	21110	18790	Adrenal_Gland_female_2_community	Adrenal_Gland	female	2
10335	35	query_1	TRUE	7.30770058757269e-53	5521	99	98	0.98989898989899	0.0177504075348669	GO:0044249	GO:BP	cellular biosynthetic process	21110	11577	Adrenal_Gland_female_2_community	Adrenal_Gland	female	2
10336	36	query_1	TRUE	4.56872829151717e-50	5894	99	98	0.98989898989899	0.0166270783847981	GO:1901576	GO:BP	organic substance biosynthetic process	21110	22571	Adrenal_Gland_female_2_community	Adrenal_Gland	female	2
10337	37	query_1	TRUE	1.5859534940102e-49	5969	99	98	0.98989898989899	0.0164181604958955	GO:0009058	GO:BP	biosynthetic process	21110	3310	Adrenal_Gland_female_2_community	Adrenal_Gland	female	2
10338	38	query_1	TRUE	5.14650405950588e-47	2976	99	80	0.808080808080808	0.0268817204301075	GO:0031325	GO:BP	positive regulation of cellular metabolic process	21110	7512	Adrenal_Gland_female_2_community	Adrenal_Gland	female	2
10339	39	query_1	TRUE	1.06700436432122e-46	3131	99	81	0.818181818181818	0.0258703289683807	GO:0051173	GO:BP	positive regulation of nitrogen compound metabolic process	21110	14318	Adrenal_Gland_female_2_community	Adrenal_Gland	female	2
10340	40	query_1	TRUE	3.47540285374553e-46	6816	99	99	1	0.0145246478873239	GO:0060255	GO:BP	regulation of macromolecule metabolic process	21110	15305	Adrenal_Gland_female_2_community	Adrenal_Gland	female	2
10341	41	query_1	TRUE	6.43416782063785e-44	3535	99	82	0.828282828282828	0.0231966053748232	GO:0010604	GO:BP	positive regulation of macromolecule metabolic process	21110	4347	Adrenal_Gland_female_2_community	Adrenal_Gland	female	2
10342	42	query_1	TRUE	5.98735446665493e-43	7345	99	99	1	0.0134785568413887	GO:0019222	GO:BP	regulation of metabolic process	21110	5900	Adrenal_Gland_female_2_community	Adrenal_Gland	female	2
10343	43	query_1	TRUE	7.9271257777162e-43	6983	99	98	0.98989898989899	0.0140340827724474	GO:0016070	GO:BP	RNA metabolic process	21110	5221	Adrenal_Gland_female_2_community	Adrenal_Gland	female	2
10344	44	query_1	TRUE	5.40495638875325e-41	3848	99	82	0.828282828282828	0.0213097713097713	GO:0009893	GO:BP	positive regulation of metabolic process	21110	3831	Adrenal_Gland_female_2_community	Adrenal_Gland	female	2
10345	45	query_1	TRUE	1.36869344629129e-39	7534	99	98	0.98989898989899	0.0130076984337669	GO:0090304	GO:BP	nucleic acid metabolic process	21110	19208	Adrenal_Gland_female_2_community	Adrenal_Gland	female	2
10346	46	query_1	TRUE	7.9905523687441e-37	1317	99	55	0.555555555555556	0.0417615793470008	GO:0045892	GO:BP	negative regulation of DNA-templated transcription	21110	12392	Adrenal_Gland_female_2_community	Adrenal_Gland	female	2
10347	47	query_1	TRUE	8.66347336556674e-37	1319	99	55	0.555555555555556	0.0416982562547384	GO:1903507	GO:BP	negative regulation of nucleic acid-templated transcription	21110	24158	Adrenal_Gland_female_2_community	Adrenal_Gland	female	2
10348	48	query_1	TRUE	8.94651047358535e-37	8049	99	98	0.98989898989899	0.012175425518698	GO:0006139	GO:BP	nucleobase-containing compound metabolic process	21110	2028	Adrenal_Gland_female_2_community	Adrenal_Gland	female	2
10349	49	query_1	TRUE	1.52019758800359e-36	1333	99	55	0.555555555555556	0.0412603150787697	GO:1902679	GO:BP	negative regulation of RNA biosynthetic process	21110	23481	Adrenal_Gland_female_2_community	Adrenal_Gland	female	2
10350	50	query_1	TRUE	7.10077110810452e-36	8221	99	98	0.98989898989899	0.0119206909135142	GO:0046483	GO:BP	heterocycle metabolic process	21110	12897	Adrenal_Gland_female_2_community	Adrenal_Gland	female	2
10351	51	query_1	TRUE	1.31683162316377e-35	8273	99	98	0.98989898989899	0.0118457633264837	GO:0006725	GO:BP	cellular aromatic compound metabolic process	21110	2484	Adrenal_Gland_female_2_community	Adrenal_Gland	female	2
10352	52	query_1	TRUE	1.02143643402898e-34	1443	99	55	0.555555555555556	0.0381150381150381	GO:0051253	GO:BP	negative regulation of RNA metabolic process	21110	14369	Adrenal_Gland_female_2_community	Adrenal_Gland	female	2
10353	53	query_1	TRUE	2.19116290244588e-34	8514	99	98	0.98989898989899	0.0115104533709185	GO:1901360	GO:BP	organic cyclic compound metabolic process	21110	22386	Adrenal_Gland_female_2_community	Adrenal_Gland	female	2
10354	54	query_1	TRUE	2.400989544051e-34	1547	99	56	0.565656565656566	0.0361990950226244	GO:0010558	GO:BP	negative regulation of macromolecule biosynthetic process	21110	4306	Adrenal_Gland_female_2_community	Adrenal_Gland	female	2
10355	55	query_1	TRUE	4.60461940034678e-34	9020	99	99	1	0.0109756097560976	GO:0010467	GO:BP	gene expression	21110	4250	Adrenal_Gland_female_2_community	Adrenal_Gland	female	2
10356	56	query_1	TRUE	9.12513928172176e-34	1586	99	56	0.565656565656566	0.0353089533417402	GO:0031327	GO:BP	negative regulation of cellular biosynthetic process	21110	7514	Adrenal_Gland_female_2_community	Adrenal_Gland	female	2
10357	57	query_1	TRUE	1.45050095324827e-33	8680	99	98	0.98989898989899	0.0112903225806452	GO:0034641	GO:BP	cellular nitrogen compound metabolic process	21110	9164	Adrenal_Gland_female_2_community	Adrenal_Gland	female	2
10358	58	query_1	TRUE	4.80111852200758e-33	1636	99	56	0.565656565656566	0.0342298288508557	GO:0009890	GO:BP	negative regulation of biosynthetic process	21110	3828	Adrenal_Gland_female_2_community	Adrenal_Gland	female	2
10359	59	query_1	TRUE	5.81663197847996e-33	1558	99	55	0.555555555555556	0.0353016688061617	GO:0045934	GO:BP	negative regulation of nucleobase-containing compound metabolic process	21110	12430	Adrenal_Gland_female_2_community	Adrenal_Gland	female	2
10360	60	query_1	TRUE	7.94029212871e-32	967	99	46	0.464646464646465	0.047569803516029	GO:0000122	GO:BP	negative regulation of transcription by RNA polymerase II	21110	51	Adrenal_Gland_female_2_community	Adrenal_Gland	female	2
10361	61	query_1	TRUE	1.65103505759354e-30	5615	99	84	0.848484848484849	0.014959928762244	GO:0048522	GO:BP	positive regulation of cellular process	21110	13543	Adrenal_Gland_female_2_community	Adrenal_Gland	female	2
10362	62	query_1	TRUE	2.19523987970612e-27	6358	99	85	0.858585858585859	0.0133689839572193	GO:0048518	GO:BP	positive regulation of biological process	21110	13539	Adrenal_Gland_female_2_community	Adrenal_Gland	female	2
10363	63	query_1	TRUE	2.46899674404046e-26	2194	99	56	0.565656565656566	0.0255241567912489	GO:0031324	GO:BP	negative regulation of cellular metabolic process	21110	7511	Adrenal_Gland_female_2_community	Adrenal_Gland	female	2
10364	64	query_1	TRUE	1.34264389034803e-25	2374	99	57	0.575757575757576	0.0240101095197978	GO:0051172	GO:BP	negative regulation of nitrogen compound metabolic process	21110	14317	Adrenal_Gland_female_2_community	Adrenal_Gland	female	2
10365	65	query_1	TRUE	4.56976088649001e-25	11108	99	99	1	0.00891249549873965	GO:0050794	GO:BP	regulation of cellular process	21110	14008	Adrenal_Gland_female_2_community	Adrenal_Gland	female	2
10366	66	query_1	TRUE	9.98917233261595e-22	11477	99	98	0.98989898989899	0.00853881676396271	GO:0044237	GO:BP	cellular metabolic process	21110	11571	Adrenal_Gland_female_2_community	Adrenal_Gland	female	2
10367	67	query_1	TRUE	2.86512123010623e-21	3128	99	59	0.595959595959596	0.0188618925831202	GO:0048513	GO:BP	animal organ development	21110	13536	Adrenal_Gland_female_2_community	Adrenal_Gland	female	2
10368	68	query_1	TRUE	3.81123643398511e-21	12164	99	99	1	0.00813877014140085	GO:0006807	GO:BP	nitrogen compound metabolic process	21110	2543	Adrenal_Gland_female_2_community	Adrenal_Gland	female	2
10369	69	query_1	TRUE	1.55127885605853e-20	12337	99	99	1	0.00802464132284996	GO:0043170	GO:BP	macromolecule metabolic process	21110	11154	Adrenal_Gland_female_2_community	Adrenal_Gland	female	2
10370	70	query_1	TRUE	4.87701448778043e-20	12480	99	99	1	0.00793269230769231	GO:0050789	GO:BP	regulation of biological process	21110	14004	Adrenal_Gland_female_2_community	Adrenal_Gland	female	2
10371	71	query_1	TRUE	9.21647652755703e-20	3342	99	59	0.595959595959596	0.0176540993417116	GO:0010605	GO:BP	negative regulation of macromolecule metabolic process	21110	4348	Adrenal_Gland_female_2_community	Adrenal_Gland	female	2
10372	72	query_1	TRUE	3.47427335796502e-19	12729	99	99	1	0.00777751590855527	GO:0044238	GO:BP	primary metabolic process	21110	11572	Adrenal_Gland_female_2_community	Adrenal_Gland	female	2
10373	73	query_1	TRUE	4.99092004004332e-19	4318	99	65	0.656565656565657	0.0150532654006484	GO:0030154	GO:BP	cell differentiation	21110	7050	Adrenal_Gland_female_2_community	Adrenal_Gland	female	2
10374	74	query_1	TRUE	7.0226794873976e-19	4344	99	65	0.656565656565657	0.014963167587477	GO:0048869	GO:BP	cellular developmental process	21110	13852	Adrenal_Gland_female_2_community	Adrenal_Gland	female	2
10375	75	query_1	TRUE	1.22094054215903e-18	12891	99	99	1	0.00767977658831743	GO:0065007	GO:BP	biological regulation	21110	16811	Adrenal_Gland_female_2_community	Adrenal_Gland	female	2
10376	76	query_1	TRUE	2.40634062650052e-18	3559	99	59	0.595959595959596	0.0165776903624614	GO:0009892	GO:BP	negative regulation of metabolic process	21110	3830	Adrenal_Gland_female_2_community	Adrenal_Gland	female	2
10377	77	query_1	TRUE	7.83253109878409e-18	5896	99	73	0.737373737373737	0.0123812754409769	GO:0048856	GO:BP	anatomical structure development	21110	13840	Adrenal_Gland_female_2_community	Adrenal_Gland	female	2
10378	78	query_1	TRUE	9.37404755192542e-18	462	99	26	0.262626262626263	0.0562770562770563	GO:0048568	GO:BP	embryonic organ development	21110	13579	Adrenal_Gland_female_2_community	Adrenal_Gland	female	2
10379	79	query_1	TRUE	1.63860977396407e-17	4753	99	66	0.666666666666667	0.0138859667578372	GO:0048523	GO:BP	negative regulation of cellular process	21110	13544	Adrenal_Gland_female_2_community	Adrenal_Gland	female	2
10380	80	query_1	TRUE	1.7411846601936e-17	3987	99	61	0.616161616161616	0.0152997241033358	GO:0048731	GO:BP	system development	21110	13728	Adrenal_Gland_female_2_community	Adrenal_Gland	female	2
10381	81	query_1	TRUE	3.60973131122481e-17	4658	99	65	0.656565656565657	0.0139544869042508	GO:0007275	GO:BP	multicellular organism development	21110	2871	Adrenal_Gland_female_2_community	Adrenal_Gland	female	2
10382	82	query_1	TRUE	7.19891963026498e-17	6489	99	75	0.757575757575758	0.0115580212667591	GO:0032502	GO:BP	developmental process	21110	8032	Adrenal_Gland_female_2_community	Adrenal_Gland	female	2
10383	83	query_1	TRUE	1.61415701191445e-15	1144	99	34	0.343434343434343	0.0297202797202797	GO:0009790	GO:BP	embryo development	21110	3755	Adrenal_Gland_female_2_community	Adrenal_Gland	female	2
10384	84	query_1	TRUE	2.39017942687323e-15	1076	99	33	0.333333333333333	0.0306691449814126	GO:0009887	GO:BP	animal organ morphogenesis	21110	3825	Adrenal_Gland_female_2_community	Adrenal_Gland	female	2
10385	85	query_1	TRUE	3.02873214232233e-15	13946	99	99	1	0.00709880969453607	GO:0071704	GO:BP	organic substance metabolic process	21110	17822	Adrenal_Gland_female_2_community	Adrenal_Gland	female	2
10386	86	query_1	TRUE	7.24614343859981e-15	284	99	20	0.202020202020202	0.0704225352112676	GO:0045165	GO:BP	cell fate commitment	21110	11997	Adrenal_Gland_female_2_community	Adrenal_Gland	female	2
10387	87	query_1	TRUE	7.31168460432634e-14	664	99	26	0.262626262626263	0.0391566265060241	GO:0061061	GO:BP	muscle structure development	21110	16048	Adrenal_Gland_female_2_community	Adrenal_Gland	female	2
10388	88	query_1	TRUE	7.76911394024173e-14	14409	99	99	1	0.00687070580886946	GO:0008152	GO:BP	metabolic process	21110	3197	Adrenal_Gland_female_2_community	Adrenal_Gland	female	2
10389	89	query_1	TRUE	9.63554906267392e-14	2712	99	47	0.474747474747475	0.017330383480826	GO:0009653	GO:BP	anatomical structure morphogenesis	21110	3648	Adrenal_Gland_female_2_community	Adrenal_Gland	female	2
10390	90	query_1	TRUE	1.20367100700937e-13	2482	99	45	0.454545454545455	0.0181305398871878	GO:0050793	GO:BP	regulation of developmental process	21110	14007	Adrenal_Gland_female_2_community	Adrenal_Gland	female	2
10391	91	query_1	TRUE	1.22858325658267e-13	5932	99	68	0.686868686868687	0.0114632501685772	GO:0048519	GO:BP	negative regulation of biological process	21110	13540	Adrenal_Gland_female_2_community	Adrenal_Gland	female	2
10392	92	query_1	TRUE	1.30360980908041e-13	550	99	24	0.242424242424242	0.0436363636363636	GO:0001501	GO:BP	skeletal system development	21110	331	Adrenal_Gland_female_2_community	Adrenal_Gland	female	2
10393	93	query_1	TRUE	1.54967294369463e-13	618	99	25	0.252525252525253	0.040453074433657	GO:0048598	GO:BP	embryonic morphogenesis	21110	13605	Adrenal_Gland_female_2_community	Adrenal_Gland	female	2
10394	94	query_1	TRUE	4.37154966247035e-13	1568	99	36	0.363636363636364	0.0229591836734694	GO:0045595	GO:BP	regulation of cell differentiation	21110	12146	Adrenal_Gland_female_2_community	Adrenal_Gland	female	2
10395	95	query_1	TRUE	6.35824442552623e-13	2008	99	40	0.404040404040404	0.0199203187250996	GO:0009888	GO:BP	tissue development	21110	3826	Adrenal_Gland_female_2_community	Adrenal_Gland	female	2
10396	96	query_1	TRUE	1.8566447242853e-12	1165	99	31	0.313131313131313	0.0266094420600858	GO:0010628	GO:BP	positive regulation of gene expression	21110	4370	Adrenal_Gland_female_2_community	Adrenal_Gland	female	2
10397	97	query_1	TRUE	3.27198622764777e-12	1994	99	39	0.393939393939394	0.0195586760280843	GO:0008283	GO:BP	cell population proliferation	21110	3223	Adrenal_Gland_female_2_community	Adrenal_Gland	female	2
10398	98	query_1	TRUE	5.89188935621868e-12	1704	99	36	0.363636363636364	0.0211267605633803	GO:0051240	GO:BP	positive regulation of multicellular organismal process	21110	14359	Adrenal_Gland_female_2_community	Adrenal_Gland	female	2
10399	99	query_1	TRUE	8.09688733737819e-12	303	99	18	0.181818181818182	0.0594059405940594	GO:0048562	GO:BP	embryonic organ morphogenesis	21110	13573	Adrenal_Gland_female_2_community	Adrenal_Gland	female	2
10400	100	query_1	TRUE	1.22140680215584e-11	674	99	24	0.242424242424242	0.0356083086053412	GO:0043009	GO:BP	chordate embryonic development	21110	11060	Adrenal_Gland_female_2_community	Adrenal_Gland	female	2
10401	101	query_1	TRUE	1.4935622029905e-11	481	99	21	0.212121212121212	0.0436590436590437	GO:0007389	GO:BP	pattern specification process	21110	2960	Adrenal_Gland_female_2_community	Adrenal_Gland	female	2
10402	102	query_1	TRUE	1.90721307483788e-11	225	99	16	0.161616161616162	0.0711111111111111	GO:0009952	GO:BP	anterior/posterior pattern specification	21110	3868	Adrenal_Gland_female_2_community	Adrenal_Gland	female	2
10403	103	query_1	TRUE	2.47652223761371e-11	696	99	24	0.242424242424242	0.0344827586206897	GO:0009792	GO:BP	embryo development ending in birth or egg hatching	21110	3757	Adrenal_Gland_female_2_community	Adrenal_Gland	female	2
10404	104	query_1	TRUE	2.8175717433862e-11	436	99	20	0.202020202020202	0.0458715596330275	GO:0003002	GO:BP	regionalization	21110	1472	Adrenal_Gland_female_2_community	Adrenal_Gland	female	2
10405	105	query_1	TRUE	3.52910855626273e-11	234	99	16	0.161616161616162	0.0683760683760684	GO:0048705	GO:BP	skeletal system morphogenesis	21110	13702	Adrenal_Gland_female_2_community	Adrenal_Gland	female	2
10406	106	query_1	TRUE	3.68488058043631e-11	3021	99	46	0.464646464646465	0.0152267461105594	GO:0051239	GO:BP	regulation of multicellular organismal process	21110	14358	Adrenal_Gland_female_2_community	Adrenal_Gland	female	2
10407	107	query_1	TRUE	4.50563015847573e-11	447	99	20	0.202020202020202	0.0447427293064877	GO:0048732	GO:BP	gland development	21110	13729	Adrenal_Gland_female_2_community	Adrenal_Gland	female	2
10408	108	query_1	TRUE	1.02848393070492e-10	351	99	18	0.181818181818182	0.0512820512820513	GO:0007517	GO:BP	muscle organ development	21110	3070	Adrenal_Gland_female_2_community	Adrenal_Gland	female	2
10409	109	query_1	TRUE	1.15511966920026e-10	7716	99	73	0.737373737373737	0.00946086054950752	GO:0032501	GO:BP	multicellular organismal process	21110	8031	Adrenal_Gland_female_2_community	Adrenal_Gland	female	2
10410	110	query_1	TRUE	1.9936226800873e-10	927	99	26	0.262626262626263	0.0280474649406688	GO:0051093	GO:BP	negative regulation of developmental process	21110	14248	Adrenal_Gland_female_2_community	Adrenal_Gland	female	2
10411	111	query_1	TRUE	2.08551803370318e-10	2763	99	43	0.434343434343434	0.0155627940644227	GO:0048468	GO:BP	cell development	21110	13507	Adrenal_Gland_female_2_community	Adrenal_Gland	female	2
10412	112	query_1	TRUE	1.01750903321106e-09	826	99	24	0.242424242424242	0.0290556900726392	GO:0071345	GO:BP	cellular response to cytokine stimulus	21110	17543	Adrenal_Gland_female_2_community	Adrenal_Gland	female	2
10413	113	query_1	TRUE	1.32017828966763e-09	679	99	22	0.222222222222222	0.03240058910162	GO:0045596	GO:BP	negative regulation of cell differentiation	21110	12147	Adrenal_Gland_female_2_community	Adrenal_Gland	female	2
10414	114	query_1	TRUE	2.32033719609111e-09	1123	99	27	0.272727272727273	0.0240427426536064	GO:0072359	GO:BP	circulatory system development	21110	18343	Adrenal_Gland_female_2_community	Adrenal_Gland	female	2
10415	115	query_1	TRUE	2.34830667777313e-09	944	99	25	0.252525252525253	0.0264830508474576	GO:0030097	GO:BP	hemopoiesis	21110	7038	Adrenal_Gland_female_2_community	Adrenal_Gland	female	2
10416	116	query_1	TRUE	4.87138368150642e-09	2890	99	42	0.424242424242424	0.0145328719723183	GO:0007166	GO:BP	cell surface receptor signaling pathway	21110	2793	Adrenal_Gland_female_2_community	Adrenal_Gland	female	2
10417	117	query_1	TRUE	5.94968545692638e-09	1682	99	32	0.323232323232323	0.0190249702734839	GO:0042127	GO:BP	regulation of cell population proliferation	21110	10550	Adrenal_Gland_female_2_community	Adrenal_Gland	female	2
10418	118	query_1	TRUE	6.2330731925564e-09	1796	99	33	0.333333333333333	0.0183741648106904	GO:1901700	GO:BP	response to oxygen-containing compound	21110	22661	Adrenal_Gland_female_2_community	Adrenal_Gland	female	2
10419	119	query_1	TRUE	9.8092599975628e-09	919	99	24	0.242424242424242	0.0261153427638738	GO:0034097	GO:BP	response to cytokine	21110	8849	Adrenal_Gland_female_2_community	Adrenal_Gland	female	2
10420	120	query_1	TRUE	2.93725578491121e-08	2019	99	34	0.343434343434343	0.016840019811788	GO:0071310	GO:BP	cellular response to organic substance	21110	17511	Adrenal_Gland_female_2_community	Adrenal_Gland	female	2
10421	121	query_1	TRUE	4.17327006388075e-08	2809	99	40	0.404040404040404	0.0142399430402278	GO:0010033	GO:BP	response to organic substance	21110	3923	Adrenal_Gland_female_2_community	Adrenal_Gland	female	2
10422	122	query_1	TRUE	7.75925605496845e-08	594	99	19	0.191919191919192	0.031986531986532	GO:0007507	GO:BP	heart development	21110	3064	Adrenal_Gland_female_2_community	Adrenal_Gland	female	2
10423	123	query_1	TRUE	8.12402387973652e-08	1310	99	27	0.272727272727273	0.0206106870229008	GO:0051094	GO:BP	positive regulation of developmental process	21110	14249	Adrenal_Gland_female_2_community	Adrenal_Gland	female	2
10424	124	query_1	TRUE	1.20236996000109e-07	1231	99	26	0.262626262626263	0.0211210398050366	GO:0060429	GO:BP	epithelium development	21110	15465	Adrenal_Gland_female_2_community	Adrenal_Gland	female	2
10425	125	query_1	TRUE	1.93873734736694e-07	237	99	13	0.131313131313131	0.0548523206751055	GO:0045444	GO:BP	fat cell differentiation	21110	12076	Adrenal_Gland_female_2_community	Adrenal_Gland	female	2
10426	126	query_1	TRUE	3.13331943990674e-07	2722	99	38	0.383838383838384	0.0139603232916973	GO:0070887	GO:BP	cellular response to chemical stimulus	21110	17294	Adrenal_Gland_female_2_community	Adrenal_Gland	female	2
10427	127	query_1	TRUE	9.96931602289703e-07	610	99	18	0.181818181818182	0.0295081967213115	GO:0002521	GO:BP	leukocyte differentiation	21110	1061	Adrenal_Gland_female_2_community	Adrenal_Gland	female	2
10428	128	query_1	TRUE	1.50773295421642e-06	1174	99	24	0.242424242424242	0.020442930153322	GO:0048646	GO:BP	anatomical structure formation involved in morphogenesis	21110	13644	Adrenal_Gland_female_2_community	Adrenal_Gland	female	2
10429	129	query_1	TRUE	1.58204422949421e-06	281	99	13	0.131313131313131	0.0462633451957295	GO:0061448	GO:BP	connective tissue development	21110	16392	Adrenal_Gland_female_2_community	Adrenal_Gland	female	2
10430	130	query_1	TRUE	1.80938983362994e-06	480	99	16	0.161616161616162	0.0333333333333333	GO:1903131	GO:BP	mononuclear cell differentiation	21110	23860	Adrenal_Gland_female_2_community	Adrenal_Gland	female	2
10431	131	query_1	TRUE	1.81308707329908e-06	410	99	15	0.151515151515152	0.0365853658536585	GO:0060537	GO:BP	muscle tissue development	21110	15567	Adrenal_Gland_female_2_community	Adrenal_Gland	female	2
10432	132	query_1	TRUE	1.93860172445352e-06	636	99	18	0.181818181818182	0.0283018867924528	GO:0048729	GO:BP	tissue morphogenesis	21110	13726	Adrenal_Gland_female_2_community	Adrenal_Gland	female	2
10433	133	query_1	TRUE	2.15922674028177e-06	1407	99	26	0.262626262626263	0.0184790334044065	GO:2000026	GO:BP	regulation of multicellular organismal development	21110	26633	Adrenal_Gland_female_2_community	Adrenal_Gland	female	2
10434	134	query_1	TRUE	2.33855632074362e-06	68	99	8	0.0808080808080808	0.117647058823529	GO:1902893	GO:BP	regulation of miRNA transcription	21110	23651	Adrenal_Gland_female_2_community	Adrenal_Gland	female	2
10435	135	query_1	TRUE	2.37676606863845e-06	139	99	10	0.101010101010101	0.0719424460431655	GO:0030879	GO:BP	mammary gland development	21110	7315	Adrenal_Gland_female_2_community	Adrenal_Gland	female	2
10436	136	query_1	TRUE	2.63511636545673e-06	69	99	8	0.0808080808080808	0.115942028985507	GO:0061614	GO:BP	miRNA transcription	21110	16494	Adrenal_Gland_female_2_community	Adrenal_Gland	female	2
10437	137	query_1	TRUE	2.9183461819956e-06	737	99	19	0.191919191919192	0.0257801899592944	GO:0001944	GO:BP	vasculature development	21110	570	Adrenal_Gland_female_2_community	Adrenal_Gland	female	2
10438	138	query_1	TRUE	3.54977619511486e-06	1905	99	30	0.303030303030303	0.015748031496063	GO:0006915	GO:BP	apoptotic process	21110	2620	Adrenal_Gland_female_2_community	Adrenal_Gland	female	2
10439	139	query_1	TRUE	4.11392514286972e-06	246	99	12	0.121212121212121	0.0487804878048781	GO:0048863	GO:BP	stem cell differentiation	21110	13846	Adrenal_Gland_female_2_community	Adrenal_Gland	female	2
10440	140	query_1	TRUE	4.75090502793048e-06	849	99	20	0.202020202020202	0.0235571260306243	GO:0045597	GO:BP	positive regulation of cell differentiation	21110	12148	Adrenal_Gland_female_2_community	Adrenal_Gland	female	2
10441	141	query_1	TRUE	7.02678250283831e-06	1961	99	30	0.303030303030303	0.0152983171851096	GO:0012501	GO:BP	programmed cell death	21110	4688	Adrenal_Gland_female_2_community	Adrenal_Gland	female	2
10442	142	query_1	TRUE	7.12599123741082e-06	1720	99	28	0.282828282828283	0.0162790697674419	GO:0009719	GO:BP	response to endogenous stimulus	21110	3694	Adrenal_Gland_female_2_community	Adrenal_Gland	female	2
10443	143	query_1	TRUE	7.33876152022384e-06	1491	99	26	0.262626262626263	0.0174379610999329	GO:0043067	GO:BP	regulation of programmed cell death	21110	11095	Adrenal_Gland_female_2_community	Adrenal_Gland	female	2
10444	144	query_1	TRUE	7.68933657030814e-06	260	99	12	0.121212121212121	0.0461538461538462	GO:0003007	GO:BP	heart morphogenesis	21110	1477	Adrenal_Gland_female_2_community	Adrenal_Gland	female	2
10445	145	query_1	TRUE	8.75769858734647e-06	80	99	8	0.0808080808080808	0.1	GO:2000628	GO:BP	regulation of miRNA metabolic process	21110	27188	Adrenal_Gland_female_2_community	Adrenal_Gland	female	2
10446	146	query_1	TRUE	9.31443587644848e-06	1287	99	24	0.242424242424242	0.0186480186480186	GO:1901701	GO:BP	cellular response to oxygen-containing compound	21110	22662	Adrenal_Gland_female_2_community	Adrenal_Gland	female	2
10447	147	query_1	TRUE	9.90141686285397e-06	1082	99	22	0.222222222222222	0.0203327171903882	GO:0035295	GO:BP	tube development	21110	9435	Adrenal_Gland_female_2_community	Adrenal_Gland	female	2
10448	148	query_1	TRUE	1.40620855751548e-05	905	99	20	0.202020202020202	0.0220994475138122	GO:0043069	GO:BP	negative regulation of programmed cell death	21110	11097	Adrenal_Gland_female_2_community	Adrenal_Gland	female	2
10449	149	query_1	TRUE	1.42036135682516e-05	722	99	18	0.181818181818182	0.0249307479224377	GO:0030855	GO:BP	epithelial cell differentiation	21110	7304	Adrenal_Gland_female_2_community	Adrenal_Gland	female	2
10450	150	query_1	TRUE	1.72372632309208e-05	916	99	20	0.202020202020202	0.0218340611353712	GO:0033993	GO:BP	response to lipid	21110	8812	Adrenal_Gland_female_2_community	Adrenal_Gland	female	2
10451	151	query_1	TRUE	2.21194522180223e-05	419	99	14	0.141414141414141	0.0334128878281623	GO:0030099	GO:BP	myeloid cell differentiation	21110	7040	Adrenal_Gland_female_2_community	Adrenal_Gland	female	2
10452	152	query_1	TRUE	2.26113761417709e-05	1459	99	25	0.252525252525253	0.0171350239890336	GO:0042981	GO:BP	regulation of apoptotic process	21110	11046	Adrenal_Gland_female_2_community	Adrenal_Gland	female	2
10453	153	query_1	TRUE	2.37447009896639e-05	130	99	9	0.0909090909090909	0.0692307692307692	GO:0048706	GO:BP	embryonic skeletal system development	21110	13703	Adrenal_Gland_female_2_community	Adrenal_Gland	female	2
10454	154	query_1	TRUE	2.41732478492499e-05	288	99	12	0.121212121212121	0.0416666666666667	GO:0007548	GO:BP	sex differentiation	21110	3100	Adrenal_Gland_female_2_community	Adrenal_Gland	female	2
10455	155	query_1	TRUE	2.59146882722166e-05	1469	99	25	0.252525252525253	0.0170183798502383	GO:0071495	GO:BP	cellular response to endogenous stimulus	21110	17675	Adrenal_Gland_female_2_community	Adrenal_Gland	female	2
10456	156	query_1	TRUE	2.73139469938682e-05	232	99	11	0.111111111111111	0.0474137931034483	GO:0008406	GO:BP	gonad development	21110	3262	Adrenal_Gland_female_2_community	Adrenal_Gland	female	2
10457	157	query_1	TRUE	3.09805030518723e-05	134	99	9	0.0909090909090909	0.0671641791044776	GO:0045598	GO:BP	regulation of fat cell differentiation	21110	12149	Adrenal_Gland_female_2_community	Adrenal_Gland	female	2
10458	158	query_1	TRUE	3.24318592614455e-05	61	99	7	0.0707070707070707	0.114754098360656	GO:0051145	GO:BP	smooth muscle cell differentiation	21110	14290	Adrenal_Gland_female_2_community	Adrenal_Gland	female	2
10459	159	query_1	TRUE	3.40519363678849e-05	237	99	11	0.111111111111111	0.0464135021097046	GO:0045137	GO:BP	development of primary sexual characteristics	21110	11984	Adrenal_Gland_female_2_community	Adrenal_Gland	female	2
10460	160	query_1	TRUE	3.46682139280552e-05	95	99	8	0.0808080808080808	0.0842105263157895	GO:0010586	GO:BP	miRNA metabolic process	21110	4330	Adrenal_Gland_female_2_community	Adrenal_Gland	female	2
10461	161	query_1	TRUE	3.46682139280552e-05	95	99	8	0.0808080808080808	0.0842105263157895	GO:0048704	GO:BP	embryonic skeletal system morphogenesis	21110	13701	Adrenal_Gland_female_2_community	Adrenal_Gland	female	2
10462	162	query_1	TRUE	4.08796133350158e-05	867	99	19	0.191919191919192	0.0219146482122261	GO:0035239	GO:BP	tube morphogenesis	21110	9403	Adrenal_Gland_female_2_community	Adrenal_Gland	female	2
10463	163	query_1	TRUE	4.70757519523335e-05	2129	99	30	0.303030303030303	0.0140911225927666	GO:0008219	GO:BP	cell death	21110	3218	Adrenal_Gland_female_2_community	Adrenal_Gland	female	2
10464	164	query_1	TRUE	4.87154608694202e-05	4017	99	43	0.434343434343434	0.0107045058501369	GO:0006950	GO:BP	response to stress	21110	2640	Adrenal_Gland_female_2_community	Adrenal_Gland	female	2
10465	165	query_1	TRUE	4.90869746997094e-05	307	99	12	0.121212121212121	0.0390879478827362	GO:0048608	GO:BP	reproductive structure development	21110	13609	Adrenal_Gland_female_2_community	Adrenal_Gland	female	2
10466	166	query_1	TRUE	5.46481658316184e-05	310	99	12	0.121212121212121	0.0387096774193548	GO:0060485	GO:BP	mesenchyme development	21110	15517	Adrenal_Gland_female_2_community	Adrenal_Gland	female	2
10467	167	query_1	TRUE	5.57121871191947e-05	884	99	19	0.191919191919192	0.0214932126696833	GO:0043066	GO:BP	negative regulation of apoptotic process	21110	11094	Adrenal_Gland_female_2_community	Adrenal_Gland	female	2
10468	168	query_1	TRUE	5.66238011901622e-05	311	99	12	0.121212121212121	0.0385852090032154	GO:0061458	GO:BP	reproductive system development	21110	16401	Adrenal_Gland_female_2_community	Adrenal_Gland	female	2
10469	169	query_1	TRUE	5.78908616919571e-05	1648	99	26	0.262626262626263	0.0157766990291262	GO:0010941	GO:BP	regulation of cell death	21110	4635	Adrenal_Gland_female_2_community	Adrenal_Gland	female	2
10470	170	query_1	TRUE	8.07379565380532e-05	1005	99	20	0.202020202020202	0.0199004975124378	GO:0060548	GO:BP	negative regulation of cell death	21110	15578	Adrenal_Gland_female_2_community	Adrenal_Gland	female	2
10471	171	query_1	TRUE	0.000108160314028447	4124	99	43	0.434343434343434	0.0104267701260912	GO:0042221	GO:BP	response to chemical	21110	10621	Adrenal_Gland_female_2_community	Adrenal_Gland	female	2
10472	172	query_1	TRUE	0.000124058913323827	481	99	14	0.141414141414141	0.0291060291060291	GO:0001819	GO:BP	positive regulation of cytokine production	21110	490	Adrenal_Gland_female_2_community	Adrenal_Gland	female	2
10473	173	query_1	TRUE	0.000131297245123114	835	99	18	0.181818181818182	0.0215568862275449	GO:0060284	GO:BP	regulation of cell development	21110	15333	Adrenal_Gland_female_2_community	Adrenal_Gland	female	2
10474	174	query_1	TRUE	0.000135626500935841	408	99	13	0.131313131313131	0.0318627450980392	GO:0001701	GO:BP	in utero embryonic development	21110	407	Adrenal_Gland_female_2_community	Adrenal_Gland	female	2
10475	175	query_1	TRUE	0.000145685092178199	339	99	12	0.121212121212121	0.0353982300884956	GO:0060562	GO:BP	epithelial tube morphogenesis	21110	15589	Adrenal_Gland_female_2_community	Adrenal_Gland	female	2
10476	176	query_1	TRUE	0.000151915412407823	412	99	13	0.131313131313131	0.0315533980582524	GO:1903706	GO:BP	regulation of hemopoiesis	21110	24346	Adrenal_Gland_female_2_community	Adrenal_Gland	female	2
10477	177	query_1	TRUE	0.000155597775127755	4013	99	42	0.424242424242424	0.0104659855469723	GO:0048583	GO:BP	regulation of response to stimulus	21110	13594	Adrenal_Gland_female_2_community	Adrenal_Gland	female	2
10478	178	query_1	TRUE	0.000236183062395848	428	99	13	0.131313131313131	0.0303738317757009	GO:0030098	GO:BP	lymphocyte differentiation	21110	7039	Adrenal_Gland_female_2_community	Adrenal_Gland	female	2
10479	179	query_1	TRUE	0.000243623844338787	170	99	9	0.0909090909090909	0.0529411764705882	GO:0046661	GO:BP	male sex differentiation	21110	13004	Adrenal_Gland_female_2_community	Adrenal_Gland	female	2
10480	180	query_1	TRUE	0.000363085355267728	86	99	7	0.0707070707070707	0.0813953488372093	GO:0035050	GO:BP	embryonic heart tube development	21110	9259	Adrenal_Gland_female_2_community	Adrenal_Gland	female	2
10481	181	query_1	TRUE	0.000380223380998811	527	99	14	0.141414141414141	0.0265654648956357	GO:0002009	GO:BP	morphogenesis of an epithelium	21110	628	Adrenal_Gland_female_2_community	Adrenal_Gland	female	2
10482	182	query_1	TRUE	0.000401235921777815	706	99	16	0.161616161616162	0.0226628895184136	GO:0001568	GO:BP	blood vessel development	21110	367	Adrenal_Gland_female_2_community	Adrenal_Gland	female	2
10483	183	query_1	TRUE	0.000406390178537019	1110	99	20	0.202020202020202	0.018018018018018	GO:0051241	GO:BP	negative regulation of multicellular organismal process	21110	14360	Adrenal_Gland_female_2_community	Adrenal_Gland	female	2
10484	184	query_1	TRUE	0.000462724675700349	1012	99	19	0.191919191919192	0.0187747035573123	GO:0045321	GO:BP	leukocyte activation	21110	12051	Adrenal_Gland_female_2_community	Adrenal_Gland	female	2
10485	185	query_1	TRUE	0.000479591195841735	9081	99	68	0.686868686868687	0.00748816209668539	GO:0050896	GO:BP	response to stimulus	21110	14092	Adrenal_Gland_female_2_community	Adrenal_Gland	female	2
10486	186	query_1	TRUE	0.0004903484142635	243	99	10	0.101010101010101	0.0411522633744856	GO:0048762	GO:BP	mesenchymal cell differentiation	21110	13753	Adrenal_Gland_female_2_community	Adrenal_Gland	female	2
10487	187	query_1	TRUE	0.000592816195531772	314	99	11	0.111111111111111	0.035031847133758	GO:0001822	GO:BP	kidney development	21110	493	Adrenal_Gland_female_2_community	Adrenal_Gland	female	2
10488	188	query_1	TRUE	0.000623293624062248	93	99	7	0.0707070707070707	0.0752688172043011	GO:0001656	GO:BP	metanephros development	21110	384	Adrenal_Gland_female_2_community	Adrenal_Gland	female	2
10489	189	query_1	TRUE	0.000624997556237783	1252	99	21	0.212121212121212	0.0167731629392971	GO:0009968	GO:BP	negative regulation of signal transduction	21110	3884	Adrenal_Gland_female_2_community	Adrenal_Gland	female	2
10490	190	query_1	TRUE	0.000741103918226348	739	99	16	0.161616161616162	0.0216508795669824	GO:0001817	GO:BP	regulation of cytokine production	21110	488	Adrenal_Gland_female_2_community	Adrenal_Gland	female	2
10491	191	query_1	TRUE	0.00078759440458547	1157	99	20	0.202020202020202	0.017286084701815	GO:0001775	GO:BP	cell activation	21110	454	Adrenal_Gland_female_2_community	Adrenal_Gland	female	2
10492	192	query_1	TRUE	0.000795445565171333	7521	99	60	0.606060606060606	0.00797766254487435	GO:0051716	GO:BP	cellular response to stimulus	21110	14697	Adrenal_Gland_female_2_community	Adrenal_Gland	female	2
10493	193	query_1	TRUE	0.000809806228195991	324	99	11	0.111111111111111	0.0339506172839506	GO:0072001	GO:BP	renal system development	21110	18005	Adrenal_Gland_female_2_community	Adrenal_Gland	female	2
10494	194	query_1	TRUE	0.000825593748367101	745	99	16	0.161616161616162	0.0214765100671141	GO:0001816	GO:BP	cytokine production	21110	487	Adrenal_Gland_female_2_community	Adrenal_Gland	female	2
10495	195	query_1	TRUE	0.00084634493395795	60	99	6	0.0606060606060606	0.1	GO:0003179	GO:BP	heart valve morphogenesis	21110	1634	Adrenal_Gland_female_2_community	Adrenal_Gland	female	2
10496	196	query_1	TRUE	0.000847973548177196	32	99	5	0.0505050505050505	0.15625	GO:0035115	GO:BP	embryonic forelimb morphogenesis	21110	9296	Adrenal_Gland_female_2_community	Adrenal_Gland	female	2
10497	197	query_1	TRUE	0.000860795372458071	326	99	11	0.111111111111111	0.0337423312883436	GO:0030111	GO:BP	regulation of Wnt signaling pathway	21110	7044	Adrenal_Gland_female_2_community	Adrenal_Gland	female	2
10498	198	query_1	TRUE	0.000861806709335605	2710	99	32	0.323232323232323	0.0118081180811808	GO:0002376	GO:BP	immune system process	21110	924	Adrenal_Gland_female_2_community	Adrenal_Gland	female	2
10499	199	query_1	TRUE	0.000918982634200664	482	99	13	0.131313131313131	0.0269709543568465	GO:0019221	GO:BP	cytokine-mediated signaling pathway	21110	5899	Adrenal_Gland_female_2_community	Adrenal_Gland	female	2
10500	200	query_1	TRUE	0.00102622269124049	6034	99	52	0.525252525252525	0.00861783228372556	GO:0007165	GO:BP	signal transduction	21110	2792	Adrenal_Gland_female_2_community	Adrenal_Gland	female	2
10501	201	query_1	TRUE	0.00115407137239666	764	99	16	0.161616161616162	0.0209424083769634	GO:0048871	GO:BP	multicellular organismal-level homeostasis	21110	13854	Adrenal_Gland_female_2_community	Adrenal_Gland	female	2
10502	202	query_1	TRUE	0.00125479004039074	103	99	7	0.0707070707070707	0.0679611650485437	GO:0060349	GO:BP	bone morphogenesis	21110	15393	Adrenal_Gland_female_2_community	Adrenal_Gland	female	2
10503	203	query_1	TRUE	0.00127716400584446	151	99	8	0.0808080808080808	0.0529801324503311	GO:0035108	GO:BP	limb morphogenesis	21110	9292	Adrenal_Gland_female_2_community	Adrenal_Gland	female	2
10504	204	query_1	TRUE	0.00127716400584446	151	99	8	0.0808080808080808	0.0529801324503311	GO:0035107	GO:BP	appendage morphogenesis	21110	9291	Adrenal_Gland_female_2_community	Adrenal_Gland	female	2
10505	205	query_1	TRUE	0.00135185550929832	35	99	5	0.0505050505050505	0.142857142857143	GO:0009954	GO:BP	proximal/distal pattern formation	21110	3870	Adrenal_Gland_female_2_community	Adrenal_Gland	female	2
10506	206	query_1	TRUE	0.00143048399525436	105	99	7	0.0707070707070707	0.0666666666666667	GO:0001823	GO:BP	mesonephros development	21110	494	Adrenal_Gland_female_2_community	Adrenal_Gland	female	2
10507	207	query_1	TRUE	0.00145843374712873	210	99	9	0.0909090909090909	0.0428571428571429	GO:0051216	GO:BP	cartilage development	21110	14339	Adrenal_Gland_female_2_community	Adrenal_Gland	female	2
10508	208	query_1	TRUE	0.00161894876021898	990	99	18	0.181818181818182	0.0181818181818182	GO:0007167	GO:BP	enzyme-linked receptor protein signaling pathway	21110	2794	Adrenal_Gland_female_2_community	Adrenal_Gland	female	2
10509	209	query_1	TRUE	0.00164307033189378	67	99	6	0.0606060606060606	0.0895522388059701	GO:0001655	GO:BP	urogenital system development	21110	383	Adrenal_Gland_female_2_community	Adrenal_Gland	female	2
10510	210	query_1	TRUE	0.0016609017419028	1823	99	25	0.252525252525253	0.013713658804169	GO:0006952	GO:BP	defense response	21110	2641	Adrenal_Gland_female_2_community	Adrenal_Gland	female	2
10511	211	query_1	TRUE	0.00180262374725292	16	99	4	0.0404040404040404	0.25	GO:0051151	GO:BP	negative regulation of smooth muscle cell differentiation	21110	14296	Adrenal_Gland_female_2_community	Adrenal_Gland	female	2
10512	212	query_1	TRUE	0.00184312442293603	601	99	14	0.141414141414141	0.0232945091514143	GO:0007423	GO:BP	sensory organ development	21110	2989	Adrenal_Gland_female_2_community	Adrenal_Gland	female	2
10513	213	query_1	TRUE	0.00206708263565952	38	99	5	0.0505050505050505	0.131578947368421	GO:0003180	GO:BP	aortic valve morphogenesis	21110	1635	Adrenal_Gland_female_2_community	Adrenal_Gland	female	2
10514	214	query_1	TRUE	0.00213442825623429	70	99	6	0.0606060606060606	0.0857142857142857	GO:0003208	GO:BP	cardiac ventricle morphogenesis	21110	1663	Adrenal_Gland_female_2_community	Adrenal_Gland	female	2
10515	215	query_1	TRUE	0.0023840854606804	1359	99	21	0.212121212121212	0.0154525386313466	GO:0023057	GO:BP	negative regulation of signaling	21110	7004	Adrenal_Gland_female_2_community	Adrenal_Gland	female	2
10516	216	query_1	TRUE	0.0023840854606804	1359	99	21	0.212121212121212	0.0154525386313466	GO:0010648	GO:BP	negative regulation of cell communication	21110	4390	Adrenal_Gland_female_2_community	Adrenal_Gland	female	2
10517	217	query_1	TRUE	0.00240470819241722	709	99	15	0.151515151515152	0.0211565585331453	GO:0008285	GO:BP	negative regulation of cell population proliferation	21110	3225	Adrenal_Gland_female_2_community	Adrenal_Gland	female	2
10518	218	query_1	TRUE	0.00243571259428042	2547	99	30	0.303030303030303	0.0117785630153121	GO:0007399	GO:BP	nervous system development	21110	2969	Adrenal_Gland_female_2_community	Adrenal_Gland	female	2
10519	219	query_1	TRUE	0.00244726276593231	710	99	15	0.151515151515152	0.0211267605633803	GO:0070848	GO:BP	response to growth factor	21110	17276	Adrenal_Gland_female_2_community	Adrenal_Gland	female	2
10520	220	query_1	TRUE	0.00268975632066809	40	99	5	0.0505050505050505	0.125	GO:0035136	GO:BP	forelimb morphogenesis	21110	9315	Adrenal_Gland_female_2_community	Adrenal_Gland	female	2
10521	221	query_1	TRUE	0.00273996725334962	73	99	6	0.0606060606060606	0.0821917808219178	GO:0003170	GO:BP	heart valve development	21110	1625	Adrenal_Gland_female_2_community	Adrenal_Gland	female	2
10522	222	query_1	TRUE	0.00286418258897797	168	99	8	0.0808080808080808	0.0476190476190476	GO:0003205	GO:BP	cardiac chamber development	21110	1660	Adrenal_Gland_female_2_community	Adrenal_Gland	female	2
10523	223	query_1	TRUE	0.00299017941249312	450	99	12	0.121212121212121	0.0266666666666667	GO:0016055	GO:BP	Wnt signaling pathway	21110	5210	Adrenal_Gland_female_2_community	Adrenal_Gland	female	2
10524	224	query_1	TRUE	0.00299499337755237	169	99	8	0.0808080808080808	0.0473372781065089	GO:0030178	GO:BP	negative regulation of Wnt signaling pathway	21110	7061	Adrenal_Gland_female_2_community	Adrenal_Gland	female	2
10525	225	query_1	TRUE	0.00300902778021592	18	99	4	0.0404040404040404	0.222222222222222	GO:0072189	GO:BP	ureter development	21110	18190	Adrenal_Gland_female_2_community	Adrenal_Gland	female	2
10526	226	query_1	TRUE	0.00313104836912665	1504	99	22	0.222222222222222	0.0146276595744681	GO:0002682	GO:BP	regulation of immune system process	21110	1218	Adrenal_Gland_female_2_community	Adrenal_Gland	female	2
10527	227	query_1	TRUE	0.00313152668975222	452	99	12	0.121212121212121	0.0265486725663717	GO:0198738	GO:BP	cell-cell signaling by wnt	21110	21224	Adrenal_Gland_female_2_community	Adrenal_Gland	female	2
10528	228	query_1	TRUE	0.00333760244776042	119	99	7	0.0707070707070707	0.0588235294117647	GO:0072009	GO:BP	nephron epithelium development	21110	18013	Adrenal_Gland_female_2_community	Adrenal_Gland	female	2
10529	229	query_1	TRUE	0.00333760244776042	119	99	7	0.0707070707070707	0.0588235294117647	GO:0072089	GO:BP	stem cell proliferation	21110	18090	Adrenal_Gland_female_2_community	Adrenal_Gland	female	2
10530	230	query_1	TRUE	0.00356405372137268	302	99	10	0.101010101010101	0.033112582781457	GO:0030217	GO:BP	T cell differentiation	21110	7088	Adrenal_Gland_female_2_community	Adrenal_Gland	female	2
10531	231	query_1	TRUE	0.00389129136489941	43	99	5	0.0505050505050505	0.116279069767442	GO:0003176	GO:BP	aortic valve development	21110	1631	Adrenal_Gland_female_2_community	Adrenal_Gland	female	2
10532	232	query_1	TRUE	0.00398330710587523	237	99	9	0.0909090909090909	0.0379746835443038	GO:0060348	GO:BP	bone development	21110	15392	Adrenal_Gland_female_2_community	Adrenal_Gland	female	2
10533	233	query_1	TRUE	0.0041677724315304	123	99	7	0.0707070707070707	0.0569105691056911	GO:0035113	GO:BP	embryonic appendage morphogenesis	21110	9294	Adrenal_Gland_female_2_community	Adrenal_Gland	female	2
10534	234	query_1	TRUE	0.0041677724315304	123	99	7	0.0707070707070707	0.0569105691056911	GO:0030326	GO:BP	embryonic limb morphogenesis	21110	7138	Adrenal_Gland_female_2_community	Adrenal_Gland	female	2
10535	235	query_1	TRUE	0.00428049640224448	384	99	11	0.111111111111111	0.0286458333333333	GO:0042692	GO:BP	muscle cell differentiation	21110	10878	Adrenal_Gland_female_2_community	Adrenal_Gland	female	2
10536	236	query_1	TRUE	0.00437381995565235	79	99	6	0.0606060606060606	0.0759493670886076	GO:0003151	GO:BP	outflow tract morphogenesis	21110	1606	Adrenal_Gland_female_2_community	Adrenal_Gland	female	2
10537	237	query_1	TRUE	0.00440031901651218	124	99	7	0.0707070707070707	0.0564516129032258	GO:0003206	GO:BP	cardiac chamber morphogenesis	21110	1661	Adrenal_Gland_female_2_community	Adrenal_Gland	female	2
10538	238	query_1	TRUE	0.00445418894508646	847	99	16	0.161616161616162	0.0188902007083825	GO:0046649	GO:BP	lymphocyte activation	21110	12996	Adrenal_Gland_female_2_community	Adrenal_Gland	female	2
10539	239	query_1	TRUE	0.00446654550864353	6493	99	53	0.535353535353535	0.00816263668566148	GO:0023052	GO:BP	signaling	21110	7002	Adrenal_Gland_female_2_community	Adrenal_Gland	female	2
10540	240	query_1	TRUE	0.00450148920264897	6	99	3	0.0303030303030303	0.5	GO:0048866	GO:BP	stem cell fate specification	21110	13849	Adrenal_Gland_female_2_community	Adrenal_Gland	female	2
10541	241	query_1	TRUE	0.00489806519281376	126	99	7	0.0707070707070707	0.0555555555555556	GO:0003231	GO:BP	cardiac ventricle development	21110	1686	Adrenal_Gland_female_2_community	Adrenal_Gland	female	2
10542	242	query_1	TRUE	0.00562998077694637	661	99	14	0.141414141414141	0.0211800302571861	GO:0002694	GO:BP	regulation of leukocyte activation	21110	1230	Adrenal_Gland_female_2_community	Adrenal_Gland	female	2
10543	243	query_1	TRUE	0.00564082123753369	1949	99	25	0.252525252525253	0.012827090815803	GO:0033554	GO:BP	cellular response to stress	21110	8724	Adrenal_Gland_female_2_community	Adrenal_Gland	female	2
10544	244	query_1	TRUE	0.00582206248908783	21	99	4	0.0404040404040404	0.19047619047619	GO:2000738	GO:BP	positive regulation of stem cell differentiation	21110	27283	Adrenal_Gland_female_2_community	Adrenal_Gland	female	2
10545	245	query_1	TRUE	0.00587187809800891	1438	99	21	0.212121212121212	0.0146036161335188	GO:0080134	GO:BP	regulation of response to stress	21110	18808	Adrenal_Gland_female_2_community	Adrenal_Gland	female	2
10546	246	query_1	TRUE	0.00610962428982381	47	99	5	0.0505050505050505	0.106382978723404	GO:1905314	GO:BP	semi-lunar valve development	21110	25731	Adrenal_Gland_female_2_community	Adrenal_Gland	female	2
10547	247	query_1	TRUE	0.00638534105644721	187	99	8	0.0808080808080808	0.0427807486631016	GO:0048736	GO:BP	appendage development	21110	13733	Adrenal_Gland_female_2_community	Adrenal_Gland	female	2
10548	248	query_1	TRUE	0.00638534105644721	187	99	8	0.0808080808080808	0.0427807486631016	GO:0060173	GO:BP	limb development	21110	15242	Adrenal_Gland_female_2_community	Adrenal_Gland	female	2
10549	249	query_1	TRUE	0.00664361059519141	188	99	8	0.0808080808080808	0.0425531914893617	GO:0061138	GO:BP	morphogenesis of a branching epithelium	21110	16122	Adrenal_Gland_female_2_community	Adrenal_Gland	female	2
10550	250	query_1	TRUE	0.00676883499543657	875	99	16	0.161616161616162	0.0182857142857143	GO:0009725	GO:BP	response to hormone	21110	3700	Adrenal_Gland_female_2_community	Adrenal_Gland	female	2
10551	251	query_1	TRUE	0.00681792194982189	1705	99	23	0.232323232323232	0.0134897360703812	GO:0022008	GO:BP	neurogenesis	21110	6923	Adrenal_Gland_female_2_community	Adrenal_Gland	female	2
10552	252	query_1	TRUE	0.00706177405584622	579	99	13	0.131313131313131	0.0224525043177893	GO:1905114	GO:BP	cell surface receptor signaling pathway involved in cell-cell signaling	21110	25551	Adrenal_Gland_female_2_community	Adrenal_Gland	female	2
10553	253	query_1	TRUE	0.0077599863619992	135	99	7	0.0707070707070707	0.0518518518518519	GO:0048565	GO:BP	digestive tract development	21110	13576	Adrenal_Gland_female_2_community	Adrenal_Gland	female	2
10554	254	query_1	TRUE	0.00781470866459878	680	99	14	0.141414141414141	0.0205882352941176	GO:0071363	GO:BP	cellular response to growth factor stimulus	21110	17561	Adrenal_Gland_female_2_community	Adrenal_Gland	female	2
10555	255	query_1	TRUE	0.00785074944964431	7	99	3	0.0303030303030303	0.428571428571429	GO:0072197	GO:BP	ureter morphogenesis	21110	18198	Adrenal_Gland_female_2_community	Adrenal_Gland	female	2
10556	256	query_1	TRUE	0.00785074944964431	7	99	3	0.0303030303030303	0.428571428571429	GO:0032808	GO:BP	lacrimal gland development	21110	8262	Adrenal_Gland_female_2_community	Adrenal_Gland	female	2
10557	257	query_1	TRUE	0.00785858068659308	6604	99	53	0.535353535353535	0.00802543912780133	GO:0007154	GO:BP	cell communication	21110	2781	Adrenal_Gland_female_2_community	Adrenal_Gland	female	2
10558	258	query_1	TRUE	0.00824276215896705	88	99	6	0.0606060606060606	0.0681818181818182	GO:0072091	GO:BP	regulation of stem cell proliferation	21110	18092	Adrenal_Gland_female_2_community	Adrenal_Gland	female	2
10559	259	query_1	TRUE	0.00897903821815491	138	99	7	0.0707070707070707	0.0507246376811594	GO:0034101	GO:BP	erythrocyte homeostasis	21110	8850	Adrenal_Gland_female_2_community	Adrenal_Gland	female	2
10560	260	query_1	TRUE	0.00921849353058065	51	99	5	0.0505050505050505	0.0980392156862745	GO:1902895	GO:BP	positive regulation of miRNA transcription	21110	23653	Adrenal_Gland_female_2_community	Adrenal_Gland	female	2
10561	261	query_1	TRUE	0.010147218401821	1616	99	22	0.222222222222222	0.0136138613861386	GO:0048585	GO:BP	negative regulation of response to stimulus	21110	13596	Adrenal_Gland_female_2_community	Adrenal_Gland	female	2
10562	262	query_1	TRUE	0.0107835922193957	602	99	13	0.131313131313131	0.0215946843853821	GO:0071396	GO:BP	cellular response to lipid	21110	17594	Adrenal_Gland_female_2_community	Adrenal_Gland	female	2
10563	263	query_1	TRUE	0.0108982687687077	201	99	8	0.0808080808080808	0.0398009950248756	GO:0045664	GO:BP	regulation of neuron differentiation	21110	12215	Adrenal_Gland_female_2_community	Adrenal_Gland	female	2
10564	264	query_1	TRUE	0.0115840005780996	606	99	13	0.131313131313131	0.0214521452145215	GO:0032870	GO:BP	cellular response to hormone stimulus	21110	8294	Adrenal_Gland_female_2_community	Adrenal_Gland	female	2
10565	265	query_1	TRUE	0.0117229971765227	203	99	8	0.0808080808080808	0.0394088669950739	GO:0001763	GO:BP	morphogenesis of a branching structure	21110	443	Adrenal_Gland_female_2_community	Adrenal_Gland	female	2
10566	266	query_1	TRUE	0.0123670184747494	429	99	11	0.111111111111111	0.0256410256410256	GO:0001667	GO:BP	ameboidal-type cell migration	21110	392	Adrenal_Gland_female_2_community	Adrenal_Gland	female	2
10567	267	query_1	TRUE	0.0125183831515864	8	99	3	0.0303030303030303	0.375	GO:1905064	GO:BP	negative regulation of vascular associated smooth muscle cell differentiation	21110	25512	Adrenal_Gland_female_2_community	Adrenal_Gland	female	2
10568	268	query_1	TRUE	0.0130329571981717	146	99	7	0.0707070707070707	0.0479452054794521	GO:0008584	GO:BP	male gonad development	21110	3270	Adrenal_Gland_female_2_community	Adrenal_Gland	female	2
10569	269	query_1	TRUE	0.0136325651941905	147	99	7	0.0707070707070707	0.0476190476190476	GO:0055123	GO:BP	digestive system development	21110	15093	Adrenal_Gland_female_2_community	Adrenal_Gland	female	2
10570	270	query_1	TRUE	0.0136325651941905	147	99	7	0.0707070707070707	0.0476190476190476	GO:0046546	GO:BP	development of primary male sexual characteristics	21110	12941	Adrenal_Gland_female_2_community	Adrenal_Gland	female	2
10571	271	query_1	TRUE	0.0136813328663821	96	99	6	0.0606060606060606	0.0625	GO:0014033	GO:BP	neural crest cell differentiation	21110	4719	Adrenal_Gland_female_2_community	Adrenal_Gland	female	2
10572	272	query_1	TRUE	0.0141136393031161	716	99	14	0.141414141414141	0.0195530726256983	GO:0050865	GO:BP	regulation of cell activation	21110	14066	Adrenal_Gland_female_2_community	Adrenal_Gland	female	2
10573	273	query_1	TRUE	0.0149007754757916	149	99	7	0.0707070707070707	0.0469798657718121	GO:0072073	GO:BP	kidney epithelium development	21110	18075	Adrenal_Gland_female_2_community	Adrenal_Gland	female	2
10574	274	query_1	TRUE	0.0149007754757916	149	99	7	0.0707070707070707	0.0469798657718121	GO:0061008	GO:BP	hepaticobiliary system development	21110	16003	Adrenal_Gland_female_2_community	Adrenal_Gland	female	2
10575	275	query_1	TRUE	0.0155718000648521	211	99	8	0.0808080808080808	0.037914691943128	GO:0045637	GO:BP	regulation of myeloid cell differentiation	21110	12188	Adrenal_Gland_female_2_community	Adrenal_Gland	female	2
10576	276	query_1	TRUE	0.0161322627742341	937	99	16	0.161616161616162	0.0170757737459979	GO:0040007	GO:BP	growth	21110	10460	Adrenal_Gland_female_2_community	Adrenal_Gland	female	2
10577	277	query_1	TRUE	0.0173289343644122	100	99	6	0.0606060606060606	0.06	GO:0001657	GO:BP	ureteric bud development	21110	385	Adrenal_Gland_female_2_community	Adrenal_Gland	female	2
10578	278	query_1	TRUE	0.0175212593819292	58	99	5	0.0505050505050505	0.0862068965517241	GO:0072132	GO:BP	mesenchyme morphogenesis	21110	18133	Adrenal_Gland_female_2_community	Adrenal_Gland	female	2
10579	279	query_1	TRUE	0.0175212593819292	58	99	5	0.0505050505050505	0.0862068965517241	GO:2000630	GO:BP	positive regulation of miRNA metabolic process	21110	27190	Adrenal_Gland_female_2_community	Adrenal_Gland	female	2
10580	280	query_1	TRUE	0.0176875856408124	1673	99	22	0.222222222222222	0.0131500298864316	GO:0042592	GO:BP	homeostatic process	21110	10828	Adrenal_Gland_female_2_community	Adrenal_Gland	female	2
10581	281	query_1	TRUE	0.0183540716783482	101	99	6	0.0606060606060606	0.0594059405940594	GO:0072163	GO:BP	mesonephric epithelium development	21110	18164	Adrenal_Gland_female_2_community	Adrenal_Gland	female	2
10582	282	query_1	TRUE	0.0183540716783482	101	99	6	0.0606060606060606	0.0594059405940594	GO:0072164	GO:BP	mesonephric tubule development	21110	18165	Adrenal_Gland_female_2_community	Adrenal_Gland	female	2
10583	283	query_1	TRUE	0.018482122324921	216	99	8	0.0808080808080808	0.037037037037037	GO:0002064	GO:BP	epithelial cell development	21110	672	Adrenal_Gland_female_2_community	Adrenal_Gland	female	2
10584	284	query_1	TRUE	0.0185064774108073	154	99	7	0.0707070707070707	0.0454545454545455	GO:0072006	GO:BP	nephron development	21110	18010	Adrenal_Gland_female_2_community	Adrenal_Gland	female	2
10585	285	query_1	TRUE	0.0187135819348294	9	99	3	0.0303030303030303	0.333333333333333	GO:0048537	GO:BP	mucosa-associated lymphoid tissue development	21110	13556	Adrenal_Gland_female_2_community	Adrenal_Gland	female	2
10586	286	query_1	TRUE	0.0187135819348294	9	99	3	0.0303030303030303	0.333333333333333	GO:0048541	GO:BP	Peyer's patch development	21110	13560	Adrenal_Gland_female_2_community	Adrenal_Gland	female	2
10587	287	query_1	TRUE	0.0190111494389727	449	99	11	0.111111111111111	0.0244988864142539	GO:0050673	GO:BP	epithelial cell proliferation	21110	13951	Adrenal_Gland_female_2_community	Adrenal_Gland	female	2
10588	288	query_1	TRUE	0.0194278272602252	102	99	6	0.0606060606060606	0.0588235294117647	GO:0010906	GO:BP	regulation of glucose metabolic process	21110	4601	Adrenal_Gland_female_2_community	Adrenal_Gland	female	2
10589	289	query_1	TRUE	0.0207297533158087	60	99	5	0.0505050505050505	0.0833333333333333	GO:0051148	GO:BP	negative regulation of muscle cell differentiation	21110	14293	Adrenal_Gland_female_2_community	Adrenal_Gland	female	2
10590	290	query_1	TRUE	0.0209979837887596	157	99	7	0.0707070707070707	0.0445859872611465	GO:0061351	GO:BP	neural precursor cell proliferation	21110	16321	Adrenal_Gland_female_2_community	Adrenal_Gland	female	2
10591	291	query_1	TRUE	0.0212579283886315	848	99	15	0.151515151515152	0.017688679245283	GO:0060322	GO:BP	head development	21110	15367	Adrenal_Gland_female_2_community	Adrenal_Gland	female	2
10592	292	query_1	TRUE	0.0224486531622794	29	99	4	0.0404040404040404	0.137931034482759	GO:0035886	GO:BP	vascular associated smooth muscle cell differentiation	21110	9820	Adrenal_Gland_female_2_community	Adrenal_Gland	female	2
10593	293	query_1	TRUE	0.0233193972989497	223	99	8	0.0808080808080808	0.0358744394618834	GO:0048738	GO:BP	cardiac muscle tissue development	21110	13735	Adrenal_Gland_female_2_community	Adrenal_Gland	female	2
10594	294	query_1	TRUE	0.0245637942715042	3003	99	31	0.313131313131313	0.0103230103230103	GO:0009966	GO:BP	regulation of signal transduction	21110	3882	Adrenal_Gland_female_2_community	Adrenal_Gland	female	2
10595	295	query_1	TRUE	0.0248831562202444	225	99	8	0.0808080808080808	0.0355555555555556	GO:0071356	GO:BP	cellular response to tumor necrosis factor	21110	17554	Adrenal_Gland_female_2_community	Adrenal_Gland	female	2
10596	296	query_1	TRUE	0.0258092844526733	30	99	4	0.0404040404040404	0.133333333333333	GO:0051150	GO:BP	regulation of smooth muscle cell differentiation	21110	14295	Adrenal_Gland_female_2_community	Adrenal_Gland	female	2
10597	297	query_1	TRUE	0.0266425992053593	10	99	3	0.0303030303030303	0.3	GO:0060397	GO:BP	growth hormone receptor signaling pathway via JAK-STAT	21110	15438	Adrenal_Gland_female_2_community	Adrenal_Gland	female	2
10598	298	query_1	TRUE	0.0266425992053593	10	99	3	0.0303030303030303	0.3	GO:0048865	GO:BP	stem cell fate commitment	21110	13848	Adrenal_Gland_female_2_community	Adrenal_Gland	female	2
10599	299	query_1	TRUE	0.0271332259744823	1092	99	17	0.171717171717172	0.0155677655677656	GO:0007417	GO:BP	central nervous system development	21110	2983	Adrenal_Gland_female_2_community	Adrenal_Gland	female	2
10600	300	query_1	TRUE	0.0276715575579083	301	99	9	0.0909090909090909	0.0299003322259136	GO:0060070	GO:BP	canonical Wnt signaling pathway	21110	15163	Adrenal_Gland_female_2_community	Adrenal_Gland	female	2
10601	301	query_1	TRUE	0.0299439614918591	304	99	9	0.0909090909090909	0.0296052631578947	GO:0048872	GO:BP	homeostasis of number of cells	21110	13855	Adrenal_Gland_female_2_community	Adrenal_Gland	female	2
10602	302	query_1	TRUE	0.0320534817979942	233	99	8	0.0808080808080808	0.0343347639484979	GO:0043583	GO:BP	ear development	21110	11382	Adrenal_Gland_female_2_community	Adrenal_Gland	female	2
10603	303	query_1	TRUE	0.0329337902757968	880	99	15	0.151515151515152	0.0170454545454545	GO:0022603	GO:BP	regulation of anatomical structure morphogenesis	21110	6973	Adrenal_Gland_female_2_community	Adrenal_Gland	female	2
10604	304	query_1	TRUE	0.0331755614987812	66	99	5	0.0505050505050505	0.0757575757575758	GO:0001947	GO:BP	heart looping	21110	573	Adrenal_Gland_female_2_community	Adrenal_Gland	female	2
10605	305	query_1	TRUE	0.0332406997800358	112	99	6	0.0606060606060606	0.0535714285714286	GO:0045445	GO:BP	myoblast differentiation	21110	12077	Adrenal_Gland_female_2_community	Adrenal_Gland	female	2
10606	306	query_1	TRUE	0.0339216865579205	169	99	7	0.0707070707070707	0.0414201183431953	GO:0007519	GO:BP	skeletal muscle tissue development	21110	3072	Adrenal_Gland_female_2_community	Adrenal_Gland	female	2
10607	307	query_1	TRUE	0.0362942128501468	1488	99	20	0.202020202020202	0.0134408602150538	GO:0048699	GO:BP	generation of neurons	21110	13696	Adrenal_Gland_female_2_community	Adrenal_Gland	female	2
10608	308	query_1	TRUE	0.0380167223059896	172	99	7	0.0707070707070707	0.0406976744186047	GO:0002262	GO:BP	myeloid cell homeostasis	21110	812	Adrenal_Gland_female_2_community	Adrenal_Gland	female	2
10609	309	query_1	TRUE	0.0385092202975171	239	99	8	0.0808080808080808	0.0334728033472803	GO:0014706	GO:BP	striated muscle tissue development	21110	4763	Adrenal_Gland_female_2_community	Adrenal_Gland	female	2
10610	310	query_1	TRUE	0.0412586329873735	69	99	5	0.0505050505050505	0.072463768115942	GO:0042093	GO:BP	T-helper cell differentiation	21110	10533	Adrenal_Gland_female_2_community	Adrenal_Gland	female	2
10611	311	query_1	TRUE	0.041727020879951	317	99	9	0.0909090909090909	0.028391167192429	GO:1902105	GO:BP	regulation of leukocyte differentiation	21110	23039	Adrenal_Gland_female_2_community	Adrenal_Gland	female	2
10612	312	query_1	TRUE	0.0421817985260311	1130	99	17	0.171717171717172	0.0150442477876106	GO:0051726	GO:BP	regulation of cell cycle	21110	14699	Adrenal_Gland_female_2_community	Adrenal_Gland	female	2
10613	313	query_1	TRUE	0.0430518995174872	34	99	4	0.0404040404040404	0.117647058823529	GO:0090183	GO:BP	regulation of kidney development	21110	19101	Adrenal_Gland_female_2_community	Adrenal_Gland	female	2
10614	314	query_1	TRUE	0.0430518995174872	34	99	4	0.0404040404040404	0.117647058823529	GO:0060914	GO:BP	heart formation	21110	15915	Adrenal_Gland_female_2_community	Adrenal_Gland	female	2
10615	315	query_1	TRUE	0.0447602653005363	118	99	6	0.0606060606060606	0.0508474576271186	GO:0002286	GO:BP	T cell activation involved in immune response	21110	836	Adrenal_Gland_female_2_community	Adrenal_Gland	female	2
10616	316	query_1	TRUE	0.0469596987263474	119	99	6	0.0606060606060606	0.0504201680672269	GO:0002062	GO:BP	chondrocyte differentiation	21110	670	Adrenal_Gland_female_2_community	Adrenal_Gland	female	2
10617	317	query_1	TRUE	0.0474458780128738	71	99	5	0.0505050505050505	0.0704225352112676	GO:0002294	GO:BP	CD4-positive, alpha-beta T cell differentiation involved in immune response	21110	844	Adrenal_Gland_female_2_community	Adrenal_Gland	female	2
10618	318	query_1	TRUE	0.0484325503572535	35	99	4	0.0404040404040404	0.114285714285714	GO:0035137	GO:BP	hindlimb morphogenesis	21110	9316	Adrenal_Gland_female_2_community	Adrenal_Gland	female	2
10619	319	query_1	TRUE	0.04878967158513	247	99	8	0.0808080808080808	0.0323886639676113	GO:0034612	GO:BP	response to tumor necrosis factor	21110	9150	Adrenal_Gland_female_2_community	Adrenal_Gland	female	2
10620	320	query_1	TRUE	0.0492454266148156	120	99	6	0.0606060606060606	0.05	GO:0046632	GO:BP	alpha-beta T cell differentiation	21110	12979	Adrenal_Gland_female_2_community	Adrenal_Gland	female	2
10621	321	query_1	TRUE	0.0494826216023083	2	99	2	0.0202020202020202	1	GO:1902257	GO:BP	negative regulation of apoptotic process involved in outflow tract morphogenesis	21110	23175	Adrenal_Gland_female_2_community	Adrenal_Gland	female	2
10622	322	query_1	TRUE	2.4354777932234e-76	1369	99	80	0.808080808080808	0.058436815193572	GO:0000785	GO:CC	chromatin	22122	92	Adrenal_Gland_female_2_community	Adrenal_Gland	female	2
10623	323	query_1	TRUE	2.97233891722261e-69	1939	99	83	0.838383838383838	0.0428055698813822	GO:0005694	GO:CC	chromosome	22122	284	Adrenal_Gland_female_2_community	Adrenal_Gland	female	2
10624	324	query_1	TRUE	3.13556290812222e-44	523	99	45	0.454545454545455	0.0860420650095602	GO:0005667	GO:CC	transcription regulator complex	22122	262	Adrenal_Gland_female_2_community	Adrenal_Gland	female	2
10625	325	query_1	TRUE	1.25792200067077e-36	4203	99	79	0.797979797979798	0.0187960980252201	GO:0005654	GO:CC	nucleoplasm	22122	252	Adrenal_Gland_female_2_community	Adrenal_Gland	female	2
10626	326	query_1	TRUE	5.75883445488725e-32	10124	99	99	1	0.0097787435796128	GO:0005634	GO:CC	nucleus	22122	243	Adrenal_Gland_female_2_community	Adrenal_Gland	female	2
10627	327	query_1	TRUE	9.49252743834609e-29	6568	99	85	0.858585858585859	0.0129415347137637	GO:0043232	GO:CC	intracellular non-membrane-bounded organelle	22122	1889	Adrenal_Gland_female_2_community	Adrenal_Gland	female	2
10628	328	query_1	TRUE	9.60846177575128e-29	6569	99	85	0.858585858585859	0.012939564621708	GO:0043228	GO:CC	non-membrane-bounded organelle	22122	1885	Adrenal_Gland_female_2_community	Adrenal_Gland	female	2
10629	329	query_1	TRUE	5.69366659861978e-28	5499	99	79	0.797979797979798	0.0143662484088016	GO:0031981	GO:CC	nuclear lumen	22122	1230	Adrenal_Gland_female_2_community	Adrenal_Gland	female	2
10630	330	query_1	TRUE	4.33254318690226e-22	6635	99	79	0.797979797979798	0.0119065561416729	GO:0043233	GO:CC	organelle lumen	22122	1890	Adrenal_Gland_female_2_community	Adrenal_Gland	female	2
10631	331	query_1	TRUE	4.33254318690226e-22	6635	99	79	0.797979797979798	0.0119065561416729	GO:0031974	GO:CC	membrane-enclosed lumen	22122	1224	Adrenal_Gland_female_2_community	Adrenal_Gland	female	2
10632	332	query_1	TRUE	4.33254318690226e-22	6635	99	79	0.797979797979798	0.0119065561416729	GO:0070013	GO:CC	intracellular organelle lumen	22122	2406	Adrenal_Gland_female_2_community	Adrenal_Gland	female	2
10633	333	query_1	TRUE	2.23099075536674e-18	257	99	21	0.212121212121212	0.0817120622568093	GO:0090575	GO:CC	RNA polymerase II transcription regulator complex	22122	2866	Adrenal_Gland_female_2_community	Adrenal_Gland	female	2
10634	334	query_1	TRUE	4.89190879496306e-16	14642	99	99	1	0.00676137139735009	GO:0043231	GO:CC	intracellular membrane-bounded organelle	22122	1888	Adrenal_Gland_female_2_community	Adrenal_Gland	female	2
10635	335	query_1	TRUE	5.1591238577116e-13	15705	99	99	1	0.00630372492836676	GO:0043227	GO:CC	membrane-bounded organelle	22122	1884	Adrenal_Gland_female_2_community	Adrenal_Gland	female	2
10636	336	query_1	TRUE	4.14464562584887e-12	16038	99	99	1	0.00617283950617284	GO:0043229	GO:CC	intracellular organelle	22122	1886	Adrenal_Gland_female_2_community	Adrenal_Gland	female	2
10637	337	query_1	TRUE	5.33194158878741e-10	16842	99	99	1	0.00587816173851087	GO:0043226	GO:CC	organelle	22122	1883	Adrenal_Gland_female_2_community	Adrenal_Gland	female	2
10638	338	query_1	TRUE	2.05503582371082e-07	17883	99	99	1	0.00553598389531958	GO:0005622	GO:CC	intracellular anatomical structure	22122	237	Adrenal_Gland_female_2_community	Adrenal_Gland	female	2
10639	339	query_1	TRUE	0.00270777163892683	885	99	15	0.151515151515152	0.0169491525423729	GO:0016604	GO:CC	nuclear body	22122	768	Adrenal_Gland_female_2_community	Adrenal_Gland	female	2
10640	340	query_1	TRUE	0.00600783762879624	2	99	2	0.0202020202020202	1	GO:1990647	GO:CC	C/EBP complex	22122	3956	Adrenal_Gland_female_2_community	Adrenal_Gland	female	2
10641	341	query_1	TRUE	0.0179708220862085	3	99	2	0.0202020202020202	0.666666666666667	GO:0070721	GO:CC	ISGF3 complex	22122	2552	Adrenal_Gland_female_2_community	Adrenal_Gland	female	2
10642	342	query_1	TRUE	0.0179708220862085	3	99	2	0.0202020202020202	0.666666666666667	GO:0036488	GO:CC	CHOP-C/EBP complex	22122	1725	Adrenal_Gland_female_2_community	Adrenal_Gland	female	2
10643	343	query_1	TRUE	3.02202816583601e-97	1510	99	94	0.94949494949495	0.0622516556291391	GO:0001067	GO:MF	transcription regulatory region nucleic acid binding	20195	151	Adrenal_Gland_female_2_community	Adrenal_Gland	female	2
10644	344	query_1	TRUE	5.50422658392164e-95	1508	99	93	0.939393939393939	0.0616710875331565	GO:0000976	GO:MF	transcription cis-regulatory region binding	20195	115	Adrenal_Gland_female_2_community	Adrenal_Gland	female	2
10645	345	query_1	TRUE	6.75116697583538e-95	1216	99	89	0.898989898989899	0.0731907894736842	GO:0000987	GO:MF	cis-regulatory region sequence-specific DNA binding	20195	120	Adrenal_Gland_female_2_community	Adrenal_Gland	female	2
10646	346	query_1	TRUE	2.01625827617399e-93	1566	99	93	0.939393939393939	0.0593869731800766	GO:1990837	GO:MF	sequence-specific double-stranded DNA binding	20195	11218	Adrenal_Gland_female_2_community	Adrenal_Gland	female	2
10647	347	query_1	TRUE	7.75656674110017e-91	1667	99	93	0.939393939393939	0.0557888422315537	GO:0003690	GO:MF	double-stranded DNA binding	20195	332	Adrenal_Gland_female_2_community	Adrenal_Gland	female	2
10648	348	query_1	TRUE	1.03133149384189e-90	1672	99	93	0.939393939393939	0.055622009569378	GO:0043565	GO:MF	sequence-specific DNA binding	20195	5822	Adrenal_Gland_female_2_community	Adrenal_Gland	female	2
10649	349	query_1	TRUE	2.94301939272714e-89	1196	99	86	0.868686868686869	0.0719063545150502	GO:0000978	GO:MF	RNA polymerase II cis-regulatory region sequence-specific DNA binding	20195	117	Adrenal_Gland_female_2_community	Adrenal_Gland	female	2
10650	350	query_1	TRUE	5.44944384971876e-89	1411	99	89	0.898989898989899	0.0630758327427356	GO:0000977	GO:MF	RNA polymerase II transcription regulatory region sequence-specific DNA binding	20195	116	Adrenal_Gland_female_2_community	Adrenal_Gland	female	2
10651	351	query_1	TRUE	3.20287311176733e-86	1364	99	87	0.878787878787879	0.063782991202346	GO:0000981	GO:MF	DNA-binding transcription factor activity, RNA polymerase II-specific	20195	119	Adrenal_Gland_female_2_community	Adrenal_Gland	female	2
10652	352	query_1	TRUE	3.52105429744959e-85	2524	99	98	0.98989898989899	0.0388272583201268	GO:0003677	GO:MF	DNA binding	20195	324	Adrenal_Gland_female_2_community	Adrenal_Gland	female	2
10653	353	query_1	TRUE	8.38177975557458e-85	1415	99	87	0.878787878787879	0.0614840989399293	GO:0003700	GO:MF	DNA-binding transcription factor activity	20195	338	Adrenal_Gland_female_2_community	Adrenal_Gland	female	2
10654	354	query_1	TRUE	1.13394611079825e-84	1936	99	93	0.939393939393939	0.0480371900826446	GO:0140110	GO:MF	transcription regulator activity	20195	10583	Adrenal_Gland_female_2_community	Adrenal_Gland	female	2
10655	355	query_1	TRUE	2.8042250253967e-54	5476	99	99	1	0.0180788897005113	GO:0003676	GO:MF	nucleic acid binding	20195	323	Adrenal_Gland_female_2_community	Adrenal_Gland	female	2
10656	356	query_1	TRUE	2.22527854569802e-52	471	99	50	0.505050505050505	0.106157112526539	GO:0001228	GO:MF	DNA-binding transcription activator activity, RNA polymerase II-specific	20195	185	Adrenal_Gland_female_2_community	Adrenal_Gland	female	2
10657	357	query_1	TRUE	3.44364884982568e-52	475	99	50	0.505050505050505	0.105263157894737	GO:0001216	GO:MF	DNA-binding transcription activator activity	20195	179	Adrenal_Gland_female_2_community	Adrenal_Gland	female	2
10658	358	query_1	TRUE	6.5381308240453e-41	7455	99	99	1	0.0132796780684105	GO:1901363	GO:MF	heterocyclic compound binding	20195	10974	Adrenal_Gland_female_2_community	Adrenal_Gland	female	2
10659	359	query_1	TRUE	1.74956883226657e-40	7529	99	99	1	0.0131491565945013	GO:0097159	GO:MF	organic cyclic compound binding	20195	9161	Adrenal_Gland_female_2_community	Adrenal_Gland	female	2
10660	360	query_1	TRUE	1.98205614768026e-24	599	99	34	0.343434343434343	0.0567612687813022	GO:0008134	GO:MF	transcription factor binding	20195	1575	Adrenal_Gland_female_2_community	Adrenal_Gland	female	2
10661	361	query_1	TRUE	2.18120129481739e-23	489	99	31	0.313131313131313	0.0633946830265849	GO:0140297	GO:MF	DNA-binding transcription factor binding	20195	10605	Adrenal_Gland_female_2_community	Adrenal_Gland	female	2
10662	362	query_1	TRUE	7.3678453218392e-17	353	99	23	0.232323232323232	0.0651558073654391	GO:0061629	GO:MF	RNA polymerase II-specific DNA-binding transcription factor binding	20195	8515	Adrenal_Gland_female_2_community	Adrenal_Gland	female	2
10663	363	query_1	TRUE	2.09488555747425e-16	324	99	22	0.222222222222222	0.0679012345679012	GO:0001227	GO:MF	DNA-binding transcription repressor activity, RNA polymerase II-specific	20195	184	Adrenal_Gland_female_2_community	Adrenal_Gland	female	2
10664	364	query_1	TRUE	2.91314427012064e-16	329	99	22	0.222222222222222	0.0668693009118541	GO:0001217	GO:MF	DNA-binding transcription repressor activity	20195	180	Adrenal_Gland_female_2_community	Adrenal_Gland	female	2
10665	365	query_1	TRUE	7.06464068891748e-10	597	99	21	0.212121212121212	0.0351758793969849	GO:0003682	GO:MF	chromatin binding	20195	328	Adrenal_Gland_female_2_community	Adrenal_Gland	female	2
10666	366	query_1	TRUE	3.59122713131759e-06	115	99	9	0.0909090909090909	0.0782608695652174	GO:0001221	GO:MF	transcription coregulator binding	20195	181	Adrenal_Gland_female_2_community	Adrenal_Gland	female	2
10667	367	query_1	TRUE	1.1527798794722e-05	92	99	8	0.0808080808080808	0.0869565217391304	GO:0008013	GO:MF	beta-catenin binding	20195	1526	Adrenal_Gland_female_2_community	Adrenal_Gland	female	2
10668	368	query_1	TRUE	1.68438436877665e-05	63	99	7	0.0707070707070707	0.111111111111111	GO:1990841	GO:MF	promoter-specific chromatin binding	20195	11220	Adrenal_Gland_female_2_community	Adrenal_Gland	female	2
10669	369	query_1	TRUE	2.15164429368057e-05	141	99	9	0.0909090909090909	0.0638297872340425	GO:0016922	GO:MF	nuclear receptor binding	20195	3099	Adrenal_Gland_female_2_community	Adrenal_Gland	female	2
10670	370	query_1	TRUE	0.000135708441609416	126	99	8	0.0808080808080808	0.0634920634920635	GO:0042826	GO:MF	histone deacetylase binding	20195	5689	Adrenal_Gland_female_2_community	Adrenal_Gland	female	2
10671	371	query_1	TRUE	0.00207538945056238	46	99	5	0.0505050505050505	0.108695652173913	GO:0001223	GO:MF	transcription coactivator binding	20195	183	Adrenal_Gland_female_2_community	Adrenal_Gland	female	2
10672	372	query_1	TRUE	0.00292764144981092	14881	99	91	0.919191919191919	0.00611518043142262	GO:0005515	GO:MF	protein binding	20195	1496	Adrenal_Gland_female_2_community	Adrenal_Gland	female	2
10673	373	query_1	TRUE	0.00418219439960162	2093	99	26	0.262626262626263	0.0124223602484472	GO:0019899	GO:MF	enzyme binding	20195	3754	Adrenal_Gland_female_2_community	Adrenal_Gland	female	2
10674	374	query_1	TRUE	0.00928820266078177	10	99	3	0.0303030303030303	0.3	GO:0003680	GO:MF	minor groove of adenine-thymine-rich DNA binding	20195	326	Adrenal_Gland_female_2_community	Adrenal_Gland	female	2
10675	375	query_1	TRUE	0.0183612579783113	119	99	6	0.0606060606060606	0.0504201680672269	GO:0031490	GO:MF	chromatin DNA binding	20195	4162	Adrenal_Gland_female_2_community	Adrenal_Gland	female	2
10676	376	query_1	TRUE	0.0366051329546608	42	99	4	0.0404040404040404	0.0952380952380952	GO:0030331	GO:MF	nuclear estrogen receptor binding	20195	3917	Adrenal_Gland_female_2_community	Adrenal_Gland	female	2
10677	377	query_1	TRUE	0.0402082779326386	43	99	4	0.0404040404040404	0.0930232558139535	GO:0001046	GO:MF	core promoter sequence-specific DNA binding	20195	137	Adrenal_Gland_female_2_community	Adrenal_Gland	female	2
10678	378	query_1	TRUE	0.0482769891607709	18338	99	99	1	0.00539862580434071	GO:0005488	GO:MF	binding	20195	1484	Adrenal_Gland_female_2_community	Adrenal_Gland	female	2
10679	379	query_1	TRUE	0.00254185942522929	1899	41	31	0.75609756097561	0.0163243812532912	HP:0000006	HP	Autosomal dominant inheritance	4851	5	Adrenal_Gland_female_2_community	Adrenal_Gland	female	2
10680	380	query_1	TRUE	0.00725469060893754	945	60	16	0.266666666666667	0.0169312169312169	HPA:0310433	HPA	lymph node; germinal center cells[High]	11006	462	Adrenal_Gland_female_2_community	Adrenal_Gland	female	2
10681	381	query_1	TRUE	0.0181850699947442	336	60	9	0.15	0.0267857142857143	HPA:0030441	HPA	appendix; non-germinal center cells[≥Low]	11006	47	Adrenal_Gland_female_2_community	Adrenal_Gland	female	2
10682	382	query_1	TRUE	0.0183728576914914	507	60	11	0.183333333333333	0.0216962524654832	HPA:0301363	HPA	lung; alveolar cells type I[High]	11006	449	Adrenal_Gland_female_2_community	Adrenal_Gland	female	2
10683	383	query_1	TRUE	0.0320413170603962	146	60	6	0.1	0.0410958904109589	HPA:0090981	HPA	cerebellum; granular cells - nucleus[≥Low]	11006	143	Adrenal_Gland_female_2_community	Adrenal_Gland	female	2
10684	384	query_1	TRUE	1.56507622887821e-08	161	51	12	0.235294117647059	0.0745341614906832	KEGG:05161	KEGG	Hepatitis B	8161	435	Adrenal_Gland_female_2_community	Adrenal_Gland	female	2
10685	385	query_1	TRUE	1.10352974839919e-06	105	51	9	0.176470588235294	0.0857142857142857	KEGG:04659	KEGG	Th17 cell differentiation	8161	331	Adrenal_Gland_female_2_community	Adrenal_Gland	female	2
10686	386	query_1	TRUE	1.78277124591873e-06	194	51	11	0.215686274509804	0.0567010309278351	KEGG:05167	KEGG	Kaposi sarcoma-associated herpesvirus infection	8161	441	Adrenal_Gland_female_2_community	Adrenal_Gland	female	2
10687	387	query_1	TRUE	2.64669735423166e-06	156	51	10	0.196078431372549	0.0641025641025641	KEGG:04218	KEGG	Cellular senescence	8161	289	Adrenal_Gland_female_2_community	Adrenal_Gland	female	2
10688	388	query_1	TRUE	5.2536433959811e-06	89	51	8	0.156862745098039	0.0898876404494382	KEGG:04658	KEGG	Th1 and Th2 cell differentiation	8161	330	Adrenal_Gland_female_2_community	Adrenal_Gland	female	2
10689	389	query_1	TRUE	5.83740053409796e-05	166	51	9	0.176470588235294	0.0542168674698795	KEGG:04022	KEGG	cGMP-PKG signaling pathway	8161	246	Adrenal_Gland_female_2_community	Adrenal_Gland	female	2
10690	390	query_1	TRUE	0.000172440487042971	62	51	6	0.117647058823529	0.0967741935483871	KEGG:05321	KEGG	Inflammatory bowel disease	8161	476	Adrenal_Gland_female_2_community	Adrenal_Gland	female	2
10691	391	query_1	TRUE	0.000270772792018873	104	51	7	0.137254901960784	0.0673076923076923	KEGG:04625	KEGG	C-type lectin receptor signaling pathway	8161	324	Adrenal_Gland_female_2_community	Adrenal_Gland	female	2
10692	392	query_1	TRUE	0.000581535757300986	219	51	9	0.176470588235294	0.0410958904109589	KEGG:05166	KEGG	Human T-cell leukemia virus 1 infection	8161	440	Adrenal_Gland_female_2_community	Adrenal_Gland	female	2
10693	393	query_1	TRUE	0.000742508979865029	170	51	8	0.156862745098039	0.0470588235294118	KEGG:04310	KEGG	Wnt signaling pathway	8161	293	Adrenal_Gland_female_2_community	Adrenal_Gland	female	2
10694	394	query_1	TRUE	0.00180590261427395	192	51	8	0.156862745098039	0.0416666666666667	KEGG:05202	KEGG	Transcriptional misregulation in cancer	8161	447	Adrenal_Gland_female_2_community	Adrenal_Gland	female	2
10695	395	query_1	TRUE	0.00184170229501228	139	51	7	0.137254901960784	0.0503597122302158	KEGG:05162	KEGG	Measles	8161	436	Adrenal_Gland_female_2_community	Adrenal_Gland	female	2
10696	396	query_1	TRUE	0.0039352769868165	214	51	8	0.156862745098039	0.0373831775700935	KEGG:05417	KEGG	Lipid and atherosclerosis	8161	487	Adrenal_Gland_female_2_community	Adrenal_Gland	female	2
10697	397	query_1	TRUE	0.00454567261121884	34	51	4	0.0784313725490196	0.117647058823529	KEGG:04710	KEGG	Circadian rhythm	8161	339	Adrenal_Gland_female_2_community	Adrenal_Gland	female	2
10698	398	query_1	TRUE	0.00467881266650244	67	51	5	0.0980392156862745	0.0746268656716418	KEGG:05221	KEGG	Acute myeloid leukemia	8161	465	Adrenal_Gland_female_2_community	Adrenal_Gland	female	2
10699	399	query_1	TRUE	0.0062246377001544	529	51	12	0.235294117647059	0.0226843100189036	KEGG:05200	KEGG	Pathways in cancer	8161	446	Adrenal_Gland_female_2_community	Adrenal_Gland	female	2
10700	400	query_1	TRUE	0.0149323641306511	331	51	9	0.176470588235294	0.027190332326284	KEGG:05165	KEGG	Human papillomavirus infection	8161	439	Adrenal_Gland_female_2_community	Adrenal_Gland	female	2
10701	401	query_1	TRUE	0.0184486709162024	200	51	7	0.137254901960784	0.035	KEGG:05203	KEGG	Viral carcinogenesis	8161	448	Adrenal_Gland_female_2_community	Adrenal_Gland	female	2
10702	402	query_1	TRUE	0.0271178092430691	97	51	5	0.0980392156862745	0.0515463917525773	KEGG:05215	KEGG	Prostate cancer	8161	459	Adrenal_Gland_female_2_community	Adrenal_Gland	female	2
10703	403	query_1	TRUE	0.0361240361128426	159	51	6	0.117647058823529	0.0377358490566038	KEGG:04217	KEGG	Necroptosis	8161	288	Adrenal_Gland_female_2_community	Adrenal_Gland	female	2
10704	404	query_1	TRUE	0.0372378143652494	58	51	4	0.0784313725490196	0.0689655172413793	KEGG:05213	KEGG	Endometrial cancer	8161	457	Adrenal_Gland_female_2_community	Adrenal_Gland	female	2
10705	405	query_1	TRUE	0.0454381973831192	166	51	6	0.117647058823529	0.036144578313253	KEGG:04630	KEGG	JAK-STAT signaling pathway	8161	326	Adrenal_Gland_female_2_community	Adrenal_Gland	female	2
10706	406	query_1	TRUE	0.0177546439878529	59	91	5	0.0549450549450549	0.0847457627118644	MIRNA:hsa-miR-1179	MIRNA	hsa-miR-1179	14850	57	Adrenal_Gland_female_2_community	Adrenal_Gland	female	2
10707	407	query_1	TRUE	0.0329555478713719	67	91	5	0.0549450549450549	0.0746268656716418	MIRNA:hsa-miR-499a-3p	MIRNA	hsa-miR-499a-3p	14850	1506	Adrenal_Gland_female_2_community	Adrenal_Gland	female	2
10708	408	query_1	TRUE	1.63671512835841e-09	714	63	23	0.365079365079365	0.0322128851540616	REAC:R-HSA-1280215	REAC	Cytokine Signaling in Immune system	10790	404	Adrenal_Gland_female_2_community	Adrenal_Gland	female	2
10709	409	query_1	TRUE	2.67100669089628e-07	110	63	10	0.158730158730159	0.0909090909090909	REAC:R-HSA-6785807	REAC	Interleukin-4 and Interleukin-13 signaling	10790	1192	Adrenal_Gland_female_2_community	Adrenal_Gland	female	2
10710	410	query_1	TRUE	2.78988745473916e-06	71	63	8	0.126984126984127	0.112676056338028	REAC:R-HSA-909733	REAC	Interferon alpha/beta signaling	10790	1168	Adrenal_Gland_female_2_community	Adrenal_Gland	female	2
10711	411	query_1	TRUE	3.04032185457633e-06	471	63	16	0.253968253968254	0.0339702760084926	REAC:R-HSA-449147	REAC	Signaling by Interleukins	10790	2138	Adrenal_Gland_female_2_community	Adrenal_Gland	female	2
10712	412	query_1	TRUE	5.66779389464233e-05	42	63	6	0.0952380952380952	0.142857142857143	REAC:R-HSA-3769402	REAC	Deactivation of the beta-catenin transactivating complex	10790	431	Adrenal_Gland_female_2_community	Adrenal_Gland	female	2
10713	413	query_1	TRUE	7.89762909507118e-05	1343	63	24	0.380952380952381	0.0178704393149665	REAC:R-HSA-73857	REAC	RNA Polymerase II Transcription	10790	1798	Adrenal_Gland_female_2_community	Adrenal_Gland	female	2
10714	414	query_1	TRUE	0.000215296149834101	169	63	9	0.142857142857143	0.0532544378698225	REAC:R-HSA-983231	REAC	Factors involved in megakaryocyte development and platelet production	10790	885	Adrenal_Gland_female_2_community	Adrenal_Gland	female	2
10715	415	query_1	TRUE	0.000272926213223471	87	63	7	0.111111111111111	0.0804597701149425	REAC:R-HSA-877300	REAC	Interferon gamma signaling	10790	1169	Adrenal_Gland_female_2_community	Adrenal_Gland	female	2
10716	416	query_1	TRUE	0.000282241771704245	1222	63	22	0.349206349206349	0.0180032733224223	REAC:R-HSA-212436	REAC	Generic Transcription Pathway	10790	991	Adrenal_Gland_female_2_community	Adrenal_Gland	female	2
10717	417	query_1	TRUE	0.00046307755938648	94	63	7	0.111111111111111	0.074468085106383	REAC:R-HSA-8878159	REAC	Transcriptional regulation by RUNX3	10790	2420	Adrenal_Gland_female_2_community	Adrenal_Gland	female	2
10718	418	query_1	TRUE	0.000477735480204148	1479	63	24	0.380952380952381	0.0162271805273834	REAC:R-HSA-74160	REAC	Gene expression (Transcription)	10790	989	Adrenal_Gland_female_2_community	Adrenal_Gland	female	2
10719	419	query_1	TRUE	0.000746806580807532	16	63	4	0.0634920634920635	0.25	REAC:R-HSA-9614657	REAC	FOXO-mediated transcription of cell death genes	10790	879	Adrenal_Gland_female_2_community	Adrenal_Gland	female	2
10720	420	query_1	TRUE	0.00300563879098066	47	63	5	0.0793650793650794	0.106382978723404	REAC:R-HSA-9707616	REAC	Heme signaling	10790	1059	Adrenal_Gland_female_2_community	Adrenal_Gland	female	2
10721	421	query_1	TRUE	0.00499016535958064	25	63	4	0.0634920634920635	0.16	REAC:R-HSA-8854691	REAC	Interleukin-20 family signaling	10790	1182	Adrenal_Gland_female_2_community	Adrenal_Gland	female	2
10722	422	query_1	TRUE	0.00619884683500034	193	63	8	0.126984126984127	0.0414507772020725	REAC:R-HSA-913531	REAC	Interferon Signaling	10790	1167	Adrenal_Gland_female_2_community	Adrenal_Gland	female	2
10723	423	query_1	TRUE	0.00636972065868773	9	63	3	0.0476190476190476	0.333333333333333	REAC:R-HSA-2025928	REAC	Calcineurin activates NFAT	10790	288	Adrenal_Gland_female_2_community	Adrenal_Gland	female	2
10724	424	query_1	TRUE	0.00797164583522167	28	63	4	0.0634920634920635	0.142857142857143	REAC:R-HSA-525793	REAC	Myogenesis	10790	1423	Adrenal_Gland_female_2_community	Adrenal_Gland	female	2
10725	425	query_1	TRUE	0.00906168718375491	10	63	3	0.0476190476190476	0.3	REAC:R-HSA-9617629	REAC	Regulation of FOXO transcriptional activity by acetylation	10790	1874	Adrenal_Gland_female_2_community	Adrenal_Gland	female	2
10726	426	query_1	TRUE	0.00906168718375491	10	63	3	0.0476190476190476	0.3	REAC:R-HSA-9020958	REAC	Interleukin-21 signaling	10790	1183	Adrenal_Gland_female_2_community	Adrenal_Gland	female	2
10727	427	query_1	TRUE	0.00906168718375491	10	63	3	0.0476190476190476	0.3	REAC:R-HSA-198693	REAC	AKT phosphorylates targets in the nucleus	10790	12	Adrenal_Gland_female_2_community	Adrenal_Gland	female	2
10728	428	query_1	TRUE	0.0124079164449702	11	63	3	0.0476190476190476	0.272727272727273	REAC:R-HSA-5607763	REAC	CLEC7A (Dectin-1) induces NFAT activation	10790	262	Adrenal_Gland_female_2_community	Adrenal_Gland	female	2
10729	429	query_1	TRUE	0.0144759164762726	2049	63	26	0.412698412698413	0.0126891166422645	REAC:R-HSA-168256	REAC	Immune System	10790	1110	Adrenal_Gland_female_2_community	Adrenal_Gland	female	2
10730	430	query_1	TRUE	0.0164749866324812	12	63	3	0.0476190476190476	0.25	REAC:R-HSA-9614399	REAC	Regulation of localization of FOXO transcription factors	10790	1927	Adrenal_Gland_female_2_community	Adrenal_Gland	female	2
10731	431	query_1	TRUE	0.0173019004069708	67	63	5	0.0793650793650794	0.0746268656716418	REAC:R-HSA-400253	REAC	Circadian Clock	10790	348	Adrenal_Gland_female_2_community	Adrenal_Gland	female	2
10732	432	query_1	TRUE	0.0270321045084705	14	63	3	0.0476190476190476	0.214285714285714	REAC:R-HSA-2032785	REAC	YAP1- and WWTR1 (TAZ)-stimulated gene expression	10790	2539	Adrenal_Gland_female_2_community	Adrenal_Gland	female	2
10733	433	query_1	TRUE	0.0498717218521542	17	63	3	0.0476190476190476	0.176470588235294	REAC:R-HSA-9617828	REAC	FOXO-mediated transcription of cell cycle genes	10790	878	Adrenal_Gland_female_2_community	Adrenal_Gland	female	2
10734	434	query_1	TRUE	3.39850706342969e-10	7040	99	71	0.717171717171717	0.0100852272727273	TF:M12464	TF	Factor: ZNF148; motif: NNCCCCTCCCCC	20011	9508	Adrenal_Gland_female_2_community	Adrenal_Gland	female	2
10735	435	query_1	TRUE	1.30687936591409e-07	9784	99	80	0.808080808080808	0.00817661488143908	TF:M09984	TF	Factor: MAZ; motif: GGGGGAGGGGGNGRGRRRGNRG	20011	4994	Adrenal_Gland_female_2_community	Adrenal_Gland	female	2
10736	436	query_1	TRUE	1.59874848987095e-07	5985	99	61	0.616161616161616	0.0101921470342523	TF:M10107	TF	Factor: DB1; motif: GGRRRRGRRGGAGGGGGNGRRR	20011	1196	Adrenal_Gland_female_2_community	Adrenal_Gland	female	2
10737	437	query_1	TRUE	1.864475522444e-07	7300	99	68	0.686868686868687	0.00931506849315068	TF:M02023	TF	Factor: MAZ; motif: NKGGGAGGGGRGGR	20011	5004	Adrenal_Gland_female_2_community	Adrenal_Gland	female	2
10738	438	query_1	TRUE	2.75516610427898e-07	8362	99	73	0.737373737373737	0.00872996890696006	TF:M07040_1	TF	Factor: GKLF; motif: NNRRGRRNGNSNNN; match class: 1	20011	3167	Adrenal_Gland_female_2_community	Adrenal_Gland	female	2
10739	439	query_1	TRUE	1.14872291802266e-06	6802	99	64	0.646464646464647	0.00940899735371949	TF:M09973_1	TF	Factor: CPBP; motif: GNNRGGGHGGGGNNGGGRN; match class: 1	20011	945	Adrenal_Gland_female_2_community	Adrenal_Gland	female	2
10740	440	query_1	TRUE	1.18534481990722e-06	4256	99	49	0.494949494949495	0.0115131578947368	TF:M00649_1	TF	Factor: MAZ; motif: GGGGAGGG; match class: 1	20011	5003	Adrenal_Gland_female_2_community	Adrenal_Gland	female	2
10741	441	query_1	TRUE	1.2541781901903e-06	11899	99	87	0.878787878787879	0.00731153878477183	TF:M09826	TF	Factor: BTEB3; motif: CCNNSCCNSCCCCKCCCCC	20011	626	Adrenal_Gland_female_2_community	Adrenal_Gland	female	2
10742	442	query_1	TRUE	2.04952284659936e-06	9321	99	76	0.767676767676768	0.00815363158459393	TF:M00800	TF	Factor: AP-2; motif: GSCCSCRGGCNRNRNN	20011	150	Adrenal_Gland_female_2_community	Adrenal_Gland	female	2
10743	443	query_1	TRUE	2.53048315732386e-06	8709	99	73	0.737373737373737	0.00838213342519233	TF:M01199	TF	Factor: RNF96; motif: BCCCGCRGCC	20011	7290	Adrenal_Gland_female_2_community	Adrenal_Gland	female	2
10744	444	query_1	TRUE	2.55642094438318e-06	4193	99	48	0.484848484848485	0.0114476508466492	TF:M04953_1	TF	Factor: Sp1; motif: GGNDGGRGGCGGGG; match class: 1	20011	7831	Adrenal_Gland_female_2_community	Adrenal_Gland	female	2
10745	445	query_1	TRUE	3.69068010516969e-06	12637	99	89	0.898989898989899	0.00704281079370104	TF:M12351	TF	Factor: TIEG1; motif: NCCCNSNCCCCGCCCCC	20011	8782	Adrenal_Gland_female_2_community	Adrenal_Gland	female	2
10746	446	query_1	TRUE	3.96550856202471e-06	3213	99	41	0.414141414141414	0.0127606598194833	TF:M02023_1	TF	Factor: MAZ; motif: NKGGGAGGGGRGGR; match class: 1	20011	5005	Adrenal_Gland_female_2_community	Adrenal_Gland	female	2
10747	447	query_1	TRUE	5.92585370888293e-06	8430	99	71	0.717171717171717	0.00842230130486358	TF:M12351_1	TF	Factor: TIEG1; motif: NCCCNSNCCCCGCCCCC; match class: 1	20011	8783	Adrenal_Gland_female_2_community	Adrenal_Gland	female	2
10748	448	query_1	TRUE	7.16837275498182e-06	7853	99	68	0.686868686868687	0.00865911116770661	TF:M09826_1	TF	Factor: BTEB3; motif: CCNNSCCNSCCCCKCCCCC; match class: 1	20011	627	Adrenal_Gland_female_2_community	Adrenal_Gland	female	2
10749	449	query_1	TRUE	7.53948948322345e-06	7468	99	66	0.666666666666667	0.00883770755222282	TF:M01175	TF	Factor: CKROX; motif: SCCCTCCCC	20011	852	Adrenal_Gland_female_2_community	Adrenal_Gland	female	2
10750	450	query_1	TRUE	8.0593283635988e-06	9550	99	76	0.767676767676768	0.00795811518324607	TF:M00649	TF	Factor: MAZ; motif: GGGGAGGG	20011	5002	Adrenal_Gland_female_2_community	Adrenal_Gland	female	2
10751	451	query_1	TRUE	8.28733185650307e-06	4494	99	49	0.494949494949495	0.0109034267912773	TF:M10432_1	TF	Factor: MAZ; motif: GGGMGGGGS; match class: 1	20011	4997	Adrenal_Gland_female_2_community	Adrenal_Gland	female	2
10752	452	query_1	TRUE	8.29715362688094e-06	2608	99	36	0.363636363636364	0.0138036809815951	TF:M12464_1	TF	Factor: ZNF148; motif: NNCCCCTCCCCC; match class: 1	20011	9509	Adrenal_Gland_female_2_community	Adrenal_Gland	female	2
10753	453	query_1	TRUE	9.66326717384745e-06	8719	99	72	0.727272727272727	0.00825782773253813	TF:M07277	TF	Factor: BTEB2; motif: RGGGNGKGGN	20011	624	Adrenal_Gland_female_2_community	Adrenal_Gland	female	2
10754	454	query_1	TRUE	1.08834532230151e-05	4371	99	48	0.484848484848485	0.0109814687714482	TF:M00800_1	TF	Factor: AP-2; motif: GSCCSCRGGCNRNRNN; match class: 1	20011	151	Adrenal_Gland_female_2_community	Adrenal_Gland	female	2
10755	455	query_1	TRUE	1.2127090657893e-05	5706	99	56	0.565656565656566	0.00981423063441991	TF:M09984_1	TF	Factor: MAZ; motif: GGGGGAGGGGGNGRGRRRGNRG; match class: 1	20011	4995	Adrenal_Gland_female_2_community	Adrenal_Gland	female	2
10756	456	query_1	TRUE	1.33743628566082e-05	4716	99	50	0.505050505050505	0.0106022052586938	TF:M01857_1	TF	Factor: AP-2alpha; motif: NGCCYSNNGSN; match class: 1	20011	135	Adrenal_Gland_female_2_community	Adrenal_Gland	female	2
10757	457	query_1	TRUE	1.86889378700329e-05	6300	99	59	0.595959595959596	0.00936507936507936	TF:M09723_1	TF	Factor: BTEB1; motif: GGGGGCGGGGCNGSGGGNGS; match class: 1	20011	613	Adrenal_Gland_female_2_community	Adrenal_Gland	female	2
10758	458	query_1	TRUE	2.51894452531037e-05	9527	99	75	0.757575757575758	0.00787236275847591	TF:M10432	TF	Factor: MAZ; motif: GGGMGGGGS	20011	4996	Adrenal_Gland_female_2_community	Adrenal_Gland	female	2
10759	459	query_1	TRUE	4.39784599877889e-05	16708	99	99	1	0.00592530524299737	TF:M07039	TF	Factor: ETF; motif: CCCCGCCCCYN	20011	2166	Adrenal_Gland_female_2_community	Adrenal_Gland	female	2
10760	460	query_1	TRUE	4.59189128681965e-05	4243	99	46	0.464646464646465	0.0108413858119255	TF:M12648	TF	Factor: PATZ1; motif: SCNCCNCNSCCCCCASCCN	20011	6320	Adrenal_Gland_female_2_community	Adrenal_Gland	female	2
10761	461	query_1	TRUE	6.68329316471522e-05	5270	99	52	0.525252525252525	0.00986717267552182	TF:M03814	TF	Factor: BTEB2; motif: GNAGGGGGNGGGSSNN	20011	622	Adrenal_Gland_female_2_community	Adrenal_Gland	female	2
10762	462	query_1	TRUE	7.07346863395495e-05	2964	99	37	0.373737373737374	0.0124831309041835	TF:M09834_1	TF	Factor: ZNF148; motif: NNNNNNCCNNCCCCTCCCCCACCCN; match class: 1	20011	9507	Adrenal_Gland_female_2_community	Adrenal_Gland	female	2
10763	463	query_1	TRUE	8.1441901215951e-05	5815	99	55	0.555555555555556	0.00945829750644884	TF:M00706	TF	Factor: TFII-I; motif: RGAGGKAGG	20011	8704	Adrenal_Gland_female_2_community	Adrenal_Gland	female	2
10764	464	query_1	TRUE	8.25717339724091e-05	5993	99	56	0.565656565656566	0.00934423494076423	TF:M12313	TF	Factor: ZNF460; motif: NNACNCCCCCCNN	20011	10344	Adrenal_Gland_female_2_community	Adrenal_Gland	female	2
10765	465	query_1	TRUE	8.34938808907067e-05	10417	99	78	0.787878787878788	0.00748776039166747	TF:M09723	TF	Factor: BTEB1; motif: GGGGGCGGGGCNGSGGGNGS	20011	612	Adrenal_Gland_female_2_community	Adrenal_Gland	female	2
10766	466	query_1	TRUE	0.000103302000062134	12959	99	88	0.888888888888889	0.00679064742649896	TF:M07040	TF	Factor: GKLF; motif: NNRRGRRNGNSNNN	20011	3166	Adrenal_Gland_female_2_community	Adrenal_Gland	female	2
10767	467	query_1	TRUE	0.000119243099850695	2745	99	35	0.353535353535354	0.0127504553734062	TF:M01175_1	TF	Factor: CKROX; motif: SCCCTCCCC; match class: 1	20011	853	Adrenal_Gland_female_2_community	Adrenal_Gland	female	2
10768	468	query_1	TRUE	0.000147710111417938	1625	99	26	0.262626262626263	0.016	TF:M00706_1	TF	Factor: TFII-I; motif: RGAGGKAGG; match class: 1	20011	8705	Adrenal_Gland_female_2_community	Adrenal_Gland	female	2
10769	469	query_1	TRUE	0.000156708921035056	11002	99	80	0.808080808080808	0.00727140519905472	TF:M07250	TF	Factor: E2F-1; motif: NNNSSCGCSAANN	20011	1452	Adrenal_Gland_female_2_community	Adrenal_Gland	female	2
10770	470	query_1	TRUE	0.000156796516284089	5060	99	50	0.505050505050505	0.00988142292490119	TF:M10026_1	TF	Factor: PATZ; motif: GGGGNGGGGGMKGGRRNGGNRN; match class: 1	20011	6319	Adrenal_Gland_female_2_community	Adrenal_Gland	female	2
10771	471	query_1	TRUE	0.000181789373511348	8403	99	68	0.686868686868687	0.00809234797096275	TF:M10530	TF	Factor: sp4; motif: NNNGCYCCGCCCCCY	20011	7896	Adrenal_Gland_female_2_community	Adrenal_Gland	female	2
10772	472	query_1	TRUE	0.000193765393820919	8619	99	69	0.696969696969697	0.00800556909154194	TF:M10026	TF	Factor: PATZ; motif: GGGGNGGGGGMKGGRRNGGNRN	20011	6318	Adrenal_Gland_female_2_community	Adrenal_Gland	female	2
10773	473	query_1	TRUE	0.000213567383811686	2273	99	31	0.313131313131313	0.0136383633963924	TF:M12313_1	TF	Factor: ZNF460; motif: NNACNCCCCCCNN; match class: 1	20011	10345	Adrenal_Gland_female_2_community	Adrenal_Gland	female	2
10774	474	query_1	TRUE	0.000301252903549374	7121	99	61	0.616161616161616	0.0085662126105884	TF:M09834	TF	Factor: ZNF148; motif: NNNNNNCCNNCCCCTCCCCCACCCN	20011	9506	Adrenal_Gland_female_2_community	Adrenal_Gland	female	2
10775	475	query_1	TRUE	0.000340345018530918	5346	99	51	0.515151515151515	0.00953984287317621	TF:M12057	TF	Factor: ZBP99; motif: GCCCMTCCCCCR	20011	9270	Adrenal_Gland_female_2_community	Adrenal_Gland	female	2
10776	476	query_1	TRUE	0.000348813939723312	9572	99	73	0.737373737373737	0.00762641036356038	TF:M09862	TF	Factor: ZNF614; motif: NCYCWGCCYYNNN	20011	10800	Adrenal_Gland_female_2_community	Adrenal_Gland	female	2
10777	477	query_1	TRUE	0.000367752139049597	6414	99	57	0.575757575757576	0.00888681010289991	TF:M10072_1	TF	Factor: sp4; motif: NNGNARGRGGCGGRGCNNRR; match class: 1	20011	7895	Adrenal_Gland_female_2_community	Adrenal_Gland	female	2
10778	478	query_1	TRUE	0.000441287488832092	3033	99	36	0.363636363636364	0.0118694362017804	TF:M07297	TF	Factor: MAZ; motif: CCCTCCCYCYN	20011	5000	Adrenal_Gland_female_2_community	Adrenal_Gland	female	2
10779	479	query_1	TRUE	0.000444828520629946	10280	99	76	0.767676767676768	0.00739299610894942	TF:M08867	TF	Factor: AP2; motif: GCCYGSGGSN	20011	152	Adrenal_Gland_female_2_community	Adrenal_Gland	female	2
10780	480	query_1	TRUE	0.000456139979422598	7005	99	60	0.606060606060606	0.00856531049250535	TF:M01118	TF	Factor: WT1; motif: SMCNCCNSC	20011	8984	Adrenal_Gland_female_2_community	Adrenal_Gland	female	2
10781	481	query_1	TRUE	0.000467785808110313	9846	99	74	0.747474747474748	0.00751574243347552	TF:M00915	TF	Factor: AP-2; motif: SNNNCCNCAGGCN	20011	156	Adrenal_Gland_female_2_community	Adrenal_Gland	female	2
10782	482	query_1	TRUE	0.000607440076992814	869	99	18	0.181818181818182	0.0207134637514384	TF:M12405	TF	Factor: MAZ; motif: NNCCCCTCCCN	20011	4998	Adrenal_Gland_female_2_community	Adrenal_Gland	female	2
10783	483	query_1	TRUE	0.000657632585848632	1289	99	22	0.222222222222222	0.0170674941815361	TF:M12648_1	TF	Factor: PATZ1; motif: SCNCCNCNSCCCCCASCCN; match class: 1	20011	6321	Adrenal_Gland_female_2_community	Adrenal_Gland	female	2
10784	484	query_1	TRUE	0.000696913292733897	10824	99	78	0.787878787878788	0.00720620842572062	TF:M07289_1	TF	Factor: GKLF; motif: NNNRGGNGNGGSN; match class: 1	20011	3169	Adrenal_Gland_female_2_community	Adrenal_Gland	female	2
10785	485	query_1	TRUE	0.000744239800044463	5299	99	50	0.505050505050505	0.00943574259294206	TF:M08867_1	TF	Factor: AP2; motif: GCCYGSGGSN; match class: 1	20011	153	Adrenal_Gland_female_2_community	Adrenal_Gland	female	2
10786	486	query_1	TRUE	0.000806641009911848	8886	99	69	0.696969696969697	0.00776502363268062	TF:M04953	TF	Factor: Sp1; motif: GGNDGGRGGCGGGG	20011	7830	Adrenal_Gland_female_2_community	Adrenal_Gland	female	2
10787	487	query_1	TRUE	0.000808330305085925	2822	99	34	0.343434343434343	0.0120481927710843	TF:M01100_1	TF	Factor: LRF; motif: GGGGKYNNB; match class: 1	20011	4799	Adrenal_Gland_female_2_community	Adrenal_Gland	female	2
10788	488	query_1	TRUE	0.000859971585624365	8488	99	67	0.676767676767677	0.00789349670122526	TF:M07226	TF	Factor: SP1; motif: NCCCCKCCCCC	20011	7832	Adrenal_Gland_female_2_community	Adrenal_Gland	female	2
10789	489	query_1	TRUE	0.000861964276515994	13933	99	90	0.909090909090909	0.00645948467666691	TF:M07039_1	TF	Factor: ETF; motif: CCCCGCCCCYN; match class: 1	20011	2167	Adrenal_Gland_female_2_community	Adrenal_Gland	female	2
10790	490	query_1	TRUE	0.000911455505640293	704	99	16	0.161616161616162	0.0227272727272727	TF:M07297_1	TF	Factor: MAZ; motif: CCCTCCCYCYN; match class: 1	20011	5001	Adrenal_Gland_female_2_community	Adrenal_Gland	female	2
10791	491	query_1	TRUE	0.000946698370731588	11118	99	79	0.797979797979798	0.00710559453139054	TF:M09973	TF	Factor: CPBP; motif: GNNRGGGHGGGGNNGGGRN	20011	944	Adrenal_Gland_female_2_community	Adrenal_Gland	female	2
10792	492	query_1	TRUE	0.000948959294889459	8711	99	68	0.686868686868687	0.00780622201813799	TF:M10112	TF	Factor: Miz-1; motif: NNRGGWGGGGGAGGGGMRR	20011	5200	Adrenal_Gland_female_2_community	Adrenal_Gland	female	2
10793	493	query_1	TRUE	0.00118263925073195	11163	99	79	0.797979797979798	0.00707695064050882	TF:M12354	TF	Factor: ZNF37A; motif: CCYYGGCTCCNTSCCMN	20011	10096	Adrenal_Gland_female_2_community	Adrenal_Gland	female	2
10794	494	query_1	TRUE	0.00123541016145935	9389	99	71	0.717171717171717	0.00756204068590904	TF:M01857	TF	Factor: AP-2alpha; motif: NGCCYSNNGSN	20011	134	Adrenal_Gland_female_2_community	Adrenal_Gland	female	2
10795	495	query_1	TRUE	0.00128832289004557	2737	99	33	0.333333333333333	0.0120569967117282	TF:M10107_1	TF	Factor: DB1; motif: GGRRRRGRRGGAGGGGGNGRRR; match class: 1	20011	1197	Adrenal_Gland_female_2_community	Adrenal_Gland	female	2
10796	496	query_1	TRUE	0.00131012218768195	6819	99	58	0.585858585858586	0.00850564598914797	TF:M12722_1	TF	Factor: ZXDL; motif: GSGSCNNGGGMRGCNCCGGGS; match class: 1	20011	11647	Adrenal_Gland_female_2_community	Adrenal_Gland	female	2
10797	497	query_1	TRUE	0.00134643068283056	6639	99	57	0.575757575757576	0.00858563036601898	TF:M02281	TF	Factor: SP1; motif: CCCCKCCCCC	20011	7826	Adrenal_Gland_female_2_community	Adrenal_Gland	female	2
10798	498	query_1	TRUE	0.00140350451361683	7207	99	60	0.606060606060606	0.00832523935063133	TF:M00695_1	TF	Factor: ETF; motif: GVGGMGG; match class: 1	20011	2165	Adrenal_Gland_female_2_community	Adrenal_Gland	female	2
10799	499	query_1	TRUE	0.00141513015823743	3032	99	35	0.353535353535354	0.0115435356200528	TF:M01219_1	TF	Factor: SP1:SP3; motif: CCSCCCCCYCC; match class: 1	20011	7821	Adrenal_Gland_female_2_community	Adrenal_Gland	female	2
10800	500	query_1	TRUE	0.00144379616592264	5579	99	51	0.515151515151515	0.00914142319412081	TF:M01837	TF	Factor: FKLF; motif: BGGGNGGVMD	20011	2418	Adrenal_Gland_female_2_community	Adrenal_Gland	female	2
10801	501	query_1	TRUE	0.00148872623678546	6657	99	57	0.575757575757576	0.00856241550247859	TF:M07436	TF	Factor: WT1; motif: NNGGGNGGGSGN	20011	8982	Adrenal_Gland_female_2_community	Adrenal_Gland	female	2
10802	502	query_1	TRUE	0.00204755163520008	5813	99	52	0.525252525252525	0.00894546705659728	TF:M01104_1	TF	Factor: MOVO-B; motif: GNGGGGG; match class: 1	20011	5239	Adrenal_Gland_female_2_community	Adrenal_Gland	female	2
10803	503	query_1	TRUE	0.00209326290784258	4465	99	44	0.444444444444444	0.00985442329227324	TF:M12703_1	TF	Factor: ZNF383; motif: SSNGGGMGGNGSNGGS; match class: 1	20011	10111	Adrenal_Gland_female_2_community	Adrenal_Gland	female	2
10804	504	query_1	TRUE	0.00235380039952316	14426	99	91	0.919191919191919	0.00630805490087342	TF:M09636_1	TF	Factor: MAZ; motif: GGGMGGGGSSGGGGGGGGGGGG; match class: 1	20011	4993	Adrenal_Gland_female_2_community	Adrenal_Gland	female	2
10805	505	query_1	TRUE	0.00260490899711794	1515	99	23	0.232323232323232	0.0151815181518152	TF:M07062	TF	Factor: RREB-1; motif: GRSDSGGGKTGGGKGG	20011	7344	Adrenal_Gland_female_2_community	Adrenal_Gland	female	2
10806	506	query_1	TRUE	0.00263637999836446	7325	99	60	0.606060606060606	0.00819112627986348	TF:M07397	TF	Factor: ZBP89; motif: CCCCKCCCCCNN	20011	9072	Adrenal_Gland_female_2_community	Adrenal_Gland	female	2
10807	507	query_1	TRUE	0.00296707991237318	4197	99	42	0.424242424242424	0.0100071479628306	TF:M01073	TF	Factor: HIC1; motif: NNNGGKTGCCCSNNNNNN	20011	3404	Adrenal_Gland_female_2_community	Adrenal_Gland	female	2
10808	508	query_1	TRUE	0.00313910524056621	7744	99	62	0.626262626262626	0.00800619834710744	TF:M01100	TF	Factor: LRF; motif: GGGGKYNNB	20011	4798	Adrenal_Gland_female_2_community	Adrenal_Gland	female	2
10809	509	query_1	TRUE	0.00324156966192894	6986	99	58	0.585858585858586	0.00830231892356141	TF:M01219	TF	Factor: SP1:SP3; motif: CCSCCCCCYCC	20011	7820	Adrenal_Gland_female_2_community	Adrenal_Gland	female	2
10810	510	query_1	TRUE	0.00424546722734294	7609	99	61	0.616161616161616	0.00801682218425549	TF:M01858	TF	Factor: AP-2beta; motif: GCNNNGGSCNGVGGGN	20011	136	Adrenal_Gland_female_2_community	Adrenal_Gland	female	2
10811	511	query_1	TRUE	0.00477449394143717	16581	99	97	0.97979797979798	0.00585006935649237	TF:M09636	TF	Factor: MAZ; motif: GGGMGGGGSSGGGGGGGGGGGG	20011	4992	Adrenal_Gland_female_2_community	Adrenal_Gland	female	2
10812	512	query_1	TRUE	0.00486333530950756	4273	99	42	0.424242424242424	0.00982915984086122	TF:M09862_1	TF	Factor: ZNF614; motif: NCYCWGCCYYNNN; match class: 1	20011	10801	Adrenal_Gland_female_2_community	Adrenal_Gland	female	2
10813	513	query_1	TRUE	0.00724872020075477	13015	99	85	0.858585858585859	0.00653092585478294	TF:M12160	TF	Factor: KLF15; motif: RCCMCRCCCMCN	20011	4550	Adrenal_Gland_female_2_community	Adrenal_Gland	female	2
10814	514	query_1	TRUE	0.00758284782435286	4023	99	40	0.404040404040404	0.00994282873477504	TF:M07226_1	TF	Factor: SP1; motif: NCCCCKCCCCC; match class: 1	20011	7833	Adrenal_Gland_female_2_community	Adrenal_Gland	female	2
10815	515	query_1	TRUE	0.00813996253299449	4034	99	40	0.404040404040404	0.00991571641051066	TF:M10112_1	TF	Factor: Miz-1; motif: NNRGGWGGGGGAGGGGMRR; match class: 1	20011	5201	Adrenal_Gland_female_2_community	Adrenal_Gland	female	2
10816	516	query_1	TRUE	0.00818584261198436	10654	99	75	0.757575757575758	0.00703960953632439	TF:M00986_1	TF	Factor: Churchill; motif: CGGGNN; match class: 1	20011	835	Adrenal_Gland_female_2_community	Adrenal_Gland	female	2
10817	517	query_1	TRUE	0.00886467240271438	9796	99	71	0.717171717171717	0.00724785626786443	TF:M04148_1	TF	Factor: TFAP2A; motif: NGCCCYNNGGGCN; match class: 1	20011	8559	Adrenal_Gland_female_2_community	Adrenal_Gland	female	2
10818	518	query_1	TRUE	0.00920057446197129	7570	99	60	0.606060606060606	0.00792602377807133	TF:M04595_1	TF	Factor: SALL2; motif: GGGTGGG; match class: 1	20011	7427	Adrenal_Gland_female_2_community	Adrenal_Gland	female	2
10819	519	query_1	TRUE	0.00935031697733835	10683	99	75	0.757575757575758	0.00702049985959	TF:M00695	TF	Factor: ETF; motif: GVGGMGG	20011	2164	Adrenal_Gland_female_2_community	Adrenal_Gland	female	2
10820	520	query_1	TRUE	0.00986016552773857	4064	99	40	0.404040404040404	0.00984251968503937	TF:M08911_1	TF	Factor: CTCF; motif: NCCRSTAGGGGGCGC; match class: 1	20011	1141	Adrenal_Gland_female_2_community	Adrenal_Gland	female	2
10821	521	query_1	TRUE	0.0103377349856651	10705	99	75	0.757575757575758	0.00700607192900514	TF:M00932	TF	Factor: Sp1; motif: NNGGGGCGGGGNN	20011	7852	Adrenal_Gland_female_2_community	Adrenal_Gland	female	2
10822	522	query_1	TRUE	0.0104151392039854	2856	99	32	0.323232323232323	0.0112044817927171	TF:M01118_1	TF	Factor: WT1; motif: SMCNCCNSC; match class: 1	20011	8985	Adrenal_Gland_female_2_community	Adrenal_Gland	female	2
10823	523	query_1	TRUE	0.0108820044205901	9416	99	69	0.696969696969697	0.00732795242141037	TF:M09972	TF	Factor: BTEB2; motif: WGGGTGKGGCNGGN	20011	616	Adrenal_Gland_female_2_community	Adrenal_Gland	female	2
10824	524	query_1	TRUE	0.0109759696723729	9629	99	70	0.707070707070707	0.00726970609616783	TF:M00470	TF	Factor: AP-2gamma; motif: GCCYNNGGS	20011	138	Adrenal_Gland_female_2_community	Adrenal_Gland	female	2
10825	525	query_1	TRUE	0.0117079878043704	2173	99	27	0.272727272727273	0.0124252185918086	TF:M03896_1	TF	Factor: EGR1; motif: NACGCCCACGCANW; match class: 1	20011	1605	Adrenal_Gland_female_2_community	Adrenal_Gland	female	2
10826	526	query_1	TRUE	0.0121674140508402	9231	99	68	0.686868686868687	0.00736648250460405	TF:M10086	TF	Factor: TAFII250; motif: RARRWGGCGGMGGNGR	20011	8172	Adrenal_Gland_female_2_community	Adrenal_Gland	female	2
10827	527	query_1	TRUE	0.0142416958029535	3193	99	34	0.343434343434343	0.0106482931412465	TF:M12697	TF	Factor: ZNF142; motif: SNSCGCCCGCCCGCSCSS	20011	9502	Adrenal_Gland_female_2_community	Adrenal_Gland	female	2
10828	528	query_1	TRUE	0.0144424770951846	4286	99	41	0.414141414141414	0.00956602893140457	TF:M07277_1	TF	Factor: BTEB2; motif: RGGGNGKGGN; match class: 1	20011	625	Adrenal_Gland_female_2_community	Adrenal_Gland	female	2
10829	529	query_1	TRUE	0.014460164383759	8251	99	63	0.636363636363636	0.00763543812871167	TF:M07348	TF	Factor: AP-2alpha; motif: NSCCNCRGGSN	20011	132	Adrenal_Gland_female_2_community	Adrenal_Gland	female	2
10830	530	query_1	TRUE	0.0148208503172963	7475	99	59	0.595959595959596	0.00789297658862876	TF:M00245	TF	Factor: Egr-3; motif: NTGCGTGGGCGK	20011	1650	Adrenal_Gland_female_2_community	Adrenal_Gland	female	2
10831	531	query_1	TRUE	0.015238749849823	10130	99	72	0.727272727272727	0.0071076011846002	TF:M12597_1	TF	Factor: E2F1; motif: GSGCGGGAAN; match class: 1	20011	1445	Adrenal_Gland_female_2_community	Adrenal_Gland	female	2
10832	532	query_1	TRUE	0.0163284892003546	9295	99	68	0.686868686868687	0.00731576116191501	TF:M12703	TF	Factor: ZNF383; motif: SSNGGGMGGNGSNGGS	20011	10110	Adrenal_Gland_female_2_community	Adrenal_Gland	female	2
10833	533	query_1	TRUE	0.0166400215503867	2774	99	31	0.313131313131313	0.0111751982696467	TF:M03932	TF	Factor: ZIC4; motif: GRCCCCCCGCNGNGN	20011	9366	Adrenal_Gland_female_2_community	Adrenal_Gland	female	2
10834	534	query_1	TRUE	0.0174193085932193	4317	99	41	0.414141414141414	0.00949733611304146	TF:M01865_1	TF	Factor: BTEB3; motif: BNRNGGGAGGNGT; match class: 1	20011	637	Adrenal_Gland_female_2_community	Adrenal_Gland	female	2
10835	535	query_1	TRUE	0.0175004753535516	7897	99	61	0.616161616161616	0.00772445232366722	TF:M08952	TF	Factor: NF-KAPPAB1; motif: NGGKRNTTYCCCN	20011	5708	Adrenal_Gland_female_2_community	Adrenal_Gland	female	2
10836	536	query_1	TRUE	0.0177127251776115	2639	99	30	0.303030303030303	0.0113679424024252	TF:M02281_1	TF	Factor: SP1; motif: CCCCKCCCCC; match class: 1	20011	7827	Adrenal_Gland_female_2_community	Adrenal_Gland	female	2
10837	537	query_1	TRUE	0.0182958334022003	3229	99	34	0.343434343434343	0.0105295757200372	TF:M01858_1	TF	Factor: AP-2beta; motif: GCNNNGGSCNGVGGGN; match class: 1	20011	137	Adrenal_Gland_female_2_community	Adrenal_Gland	female	2
10838	538	query_1	TRUE	0.0183064251916831	9955	99	71	0.717171717171717	0.0071320944249121	TF:M00933	TF	Factor: Sp1; motif: CCCCGCCCCN	20011	7846	Adrenal_Gland_female_2_community	Adrenal_Gland	female	2
10839	539	query_1	TRUE	0.02158373835385	2665	99	30	0.303030303030303	0.0112570356472795	TF:M00938_1	TF	Factor: E2F-1; motif: TTGGCGCGRAANNGNM; match class: 1	20011	1449	Adrenal_Gland_female_2_community	Adrenal_Gland	female	2
10840	540	query_1	TRUE	0.0240716658408981	6450	99	53	0.535353535353535	0.00821705426356589	TF:M09734_1	TF	Factor: ZNF692; motif: SYNGGSCCCASCCNC; match class: 1	20011	11015	Adrenal_Gland_female_2_community	Adrenal_Gland	female	2
10841	541	query_1	TRUE	0.0243367923474008	10235	99	72	0.727272727272727	0.00703468490473864	TF:M04148	TF	Factor: TFAP2A; motif: NGCCCYNNGGGCN	20011	8558	Adrenal_Gland_female_2_community	Adrenal_Gland	female	2
10842	542	query_1	TRUE	0.0280249268298327	9415	99	68	0.686868686868687	0.00722251725969198	TF:M09892_1	TF	Factor: E2F-1; motif: NNNNGGCGGGAARN; match class: 1	20011	1441	Adrenal_Gland_female_2_community	Adrenal_Gland	female	2
10843	543	query_1	TRUE	0.028277947578468	9627	99	69	0.696969696969697	0.00716734185104394	TF:M02089_1	TF	Factor: E2F-3; motif: GGCGGGN; match class: 1	20011	1497	Adrenal_Gland_female_2_community	Adrenal_Gland	female	2
10844	544	query_1	TRUE	0.0299913077789342	10501	99	73	0.737373737373737	0.00695171888391582	TF:M04516_1	TF	Factor: E2F-1; motif: TTTGGCGCCAAA; match class: 1	20011	1437	Adrenal_Gland_female_2_community	Adrenal_Gland	female	2
10845	545	query_1	TRUE	0.0321667559166807	7066	99	56	0.565656565656566	0.00792527596943108	TF:M10529	TF	Factor: Sp1; motif: RGGGMGGRGSNGGGG	20011	7838	Adrenal_Gland_female_2_community	Adrenal_Gland	female	2
10846	546	query_1	TRUE	0.0328559467248477	10522	99	73	0.737373737373737	0.00693784451625166	TF:M01104	TF	Factor: MOVO-B; motif: GNGGGGG	20011	5238	Adrenal_Gland_female_2_community	Adrenal_Gland	female	2
10847	547	query_1	TRUE	0.036049085257501	8250	99	62	0.626262626262626	0.00751515151515152	TF:M12160_1	TF	Factor: KLF15; motif: RCCMCRCCCMCN; match class: 1	20011	4551	Adrenal_Gland_female_2_community	Adrenal_Gland	female	2
10848	548	query_1	TRUE	0.041523994809462	3049	99	32	0.323232323232323	0.0104952443424073	TF:M07397_1	TF	Factor: ZBP89; motif: CCCCKCCCCCNN; match class: 1	20011	9073	Adrenal_Gland_female_2_community	Adrenal_Gland	female	2
10849	549	query_1	TRUE	0.0416576729847911	2901	99	31	0.313131313131313	0.01068597035505	TF:M10529_1	TF	Factor: Sp1; motif: RGGGMGGRGSNGGGG; match class: 1	20011	7839	Adrenal_Gland_female_2_community	Adrenal_Gland	female	2
10850	550	query_1	TRUE	0.0427060932662674	3510	99	35	0.353535353535354	0.00997150997150997	TF:M08952_1	TF	Factor: NF-KAPPAB1; motif: NGGKRNTTYCCCN; match class: 1	20011	5709	Adrenal_Gland_female_2_community	Adrenal_Gland	female	2
10851	551	query_1	TRUE	0.0448263539636533	5326	99	46	0.464646464646465	0.00863687570409313	TF:M00933_1	TF	Factor: Sp1; motif: CCCCGCCCCN; match class: 1	20011	7847	Adrenal_Gland_female_2_community	Adrenal_Gland	female	2
10852	552	query_1	TRUE	0.0464513086871503	8506	99	63	0.636363636363636	0.00740653656242652	TF:M03893	TF	Factor: WT1; motif: GNGGGGGCGGGG	20011	8988	Adrenal_Gland_female_2_community	Adrenal_Gland	female	2
10853	553	query_1	TRUE	0.0465719379355546	10824	99	74	0.747474747474748	0.00683665927568367	TF:M12722	TF	Factor: ZXDL; motif: GSGSCNNGGGMRGCNCCGGGS	20011	11646	Adrenal_Gland_female_2_community	Adrenal_Gland	female	2
10854	554	query_1	TRUE	0.0480200746567585	9538	99	68	0.686868686868687	0.00712937722793038	TF:M10426	TF	Factor: ctcf; motif: CCRSCAGGGGGCGCN	20011	1150	Adrenal_Gland_female_2_community	Adrenal_Gland	female	2
10855	555	query_1	TRUE	0.04917006216072	4496	99	41	0.414141414141414	0.00911921708185053	TF:M10426_1	TF	Factor: ctcf; motif: CCRSCAGGGGGCGCN; match class: 1	20011	1151	Adrenal_Gland_female_2_community	Adrenal_Gland	female	2
10856	556	query_1	TRUE	0.0493149465854685	2633	99	29	0.292929292929293	0.0110140524116977	TF:M09898_1	TF	Factor: Egr-2; motif: GNGRRNGWGKGGGNGGRG; match class: 1	20011	1641	Adrenal_Gland_female_2_community	Adrenal_Gland	female	2
10857	557	query_1	TRUE	0.0499947009441983	8724	99	64	0.646464646464647	0.0073360843649702	TF:M10071	TF	Factor: Sp1; motif: NGGGGGCGGGGCCNGGGGGGGG	20011	7836	Adrenal_Gland_female_2_community	Adrenal_Gland	female	2
10858	558	query_1	TRUE	2.20716876833306e-15	32	71	12	0.169014084507042	0.375	WP:WP4149	WP	White fat cell differentiation	8133	62	Adrenal_Gland_female_2_community	Adrenal_Gland	female	2
10859	559	query_1	TRUE	3.22237366744875e-15	130	71	18	0.253521126760563	0.138461538461538	WP:WP236	WP	Adipogenesis	8133	286	Adrenal_Gland_female_2_community	Adrenal_Gland	female	2
10860	560	query_1	TRUE	2.7697657119087e-08	47	71	9	0.126760563380282	0.191489361702128	WP:WP1591	WP	Heart development	8133	519	Adrenal_Gland_female_2_community	Adrenal_Gland	female	2
10861	561	query_1	TRUE	8.84489228368339e-08	13	71	6	0.0845070422535211	0.461538461538462	WP:WP4211	WP	Transcriptional cascade regulating adipogenesis	8133	466	Adrenal_Gland_female_2_community	Adrenal_Gland	female	2
10862	562	query_1	TRUE	9.34903220497338e-06	151	71	11	0.154929577464789	0.0728476821192053	WP:WP4666	WP	Hepatitis B infection	8133	100	Adrenal_Gland_female_2_community	Adrenal_Gland	female	2
10863	563	query_1	TRUE	0.000255683221938899	43	71	6	0.0845070422535211	0.13953488372093	WP:WP5198	WP	Inflammatory bowel disease signaling	8133	154	Adrenal_Gland_female_2_community	Adrenal_Gland	female	2
10864	564	query_1	TRUE	0.000303997769431175	69	71	7	0.0985915492957746	0.101449275362319	WP:WP5130	WP	Th17 cell differentiation pathway	8133	495	Adrenal_Gland_female_2_community	Adrenal_Gland	female	2
10865	565	query_1	TRUE	0.000438126774646245	47	71	6	0.0845070422535211	0.127659574468085	WP:WP1541	WP	Energy metabolism	8133	690	Adrenal_Gland_female_2_community	Adrenal_Gland	female	2
10866	566	query_1	TRUE	0.000757205676885346	14	71	4	0.0563380281690141	0.285714285714286	WP:WP4814	WP	Somatic sex determination	8133	305	Adrenal_Gland_female_2_community	Adrenal_Gland	female	2
10867	567	query_1	TRUE	0.00100437540198276	54	71	6	0.0845070422535211	0.111111111111111	WP:WP395	WP	IL-4 signaling pathway	8133	307	Adrenal_Gland_female_2_community	Adrenal_Gland	female	2
10868	568	query_1	TRUE	0.00169309079989375	59	71	6	0.0845070422535211	0.101694915254237	WP:WP3527	WP	Pre-implantation embryo	8133	18	Adrenal_Gland_female_2_community	Adrenal_Gland	female	2
10869	569	query_1	TRUE	0.00176430541910988	35	71	5	0.0704225352112676	0.142857142857143	WP:WP4542	WP	Leukocyte-intrinsic Hippo pathway functions	8133	520	Adrenal_Gland_female_2_community	Adrenal_Gland	female	2
10870	570	query_1	TRUE	0.00176503905925059	17	71	4	0.0563380281690141	0.235294117647059	WP:WP1991	WP	SRF and miRs in smooth muscle differentiation and proliferation	8133	376	Adrenal_Gland_female_2_community	Adrenal_Gland	female	2
10871	571	query_1	TRUE	0.00233714633903008	37	71	5	0.0704225352112676	0.135135135135135	WP:WP619	WP	Type II interferon signaling	8133	329	Adrenal_Gland_female_2_community	Adrenal_Gland	female	2
10872	572	query_1	TRUE	0.00233714633903008	37	71	5	0.0704225352112676	0.135135135135135	WP:WP4844	WP	Influence of laminopathies on Wnt signaling	8133	289	Adrenal_Gland_female_2_community	Adrenal_Gland	female	2
10873	573	query_1	TRUE	0.00475324514461063	143	71	8	0.112676056338028	0.0559440559440559	WP:WP2853	WP	Endoderm differentiation	8133	137	Adrenal_Gland_female_2_community	Adrenal_Gland	female	2
10874	574	query_1	TRUE	0.00524885711700241	22	71	4	0.0563380281690141	0.181818181818182	WP:WP3599	WP	Transcription factor regulation in adipogenesis	8133	371	Adrenal_Gland_female_2_community	Adrenal_Gland	female	2
10875	575	query_1	TRUE	0.0063121189492541	23	71	4	0.0563380281690141	0.173913043478261	WP:WP4585	WP	Cancer immunotherapy by PD-1 blockade	8133	365	Adrenal_Gland_female_2_community	Adrenal_Gland	female	2
10876	576	query_1	TRUE	0.0063121189492541	23	71	4	0.0563380281690141	0.173913043478261	WP:WP4830	WP	GDNF/RET signaling axis	8133	700	Adrenal_Gland_female_2_community	Adrenal_Gland	female	2
10877	577	query_1	TRUE	0.00736504560659497	152	71	8	0.112676056338028	0.0526315789473684	WP:WP2857	WP	Mesodermal commitment pathway	8133	226	Adrenal_Gland_female_2_community	Adrenal_Gland	female	2
10878	578	query_1	TRUE	0.00849526836507961	114	71	7	0.0985915492957746	0.0614035087719298	WP:WP428	WP	Wnt signaling	8133	76	Adrenal_Gland_female_2_community	Adrenal_Gland	female	2
10879	579	query_1	TRUE	0.00889920274433284	25	71	4	0.0563380281690141	0.16	WP:WP2895	WP	Differentiation of white and brown adipocyte	8133	459	Adrenal_Gland_female_2_community	Adrenal_Gland	female	2
10880	580	query_1	TRUE	0.00889920274433284	25	71	4	0.0563380281690141	0.16	WP:WP4842	WP	Mammalian disorder of sexual development	8133	562	Adrenal_Gland_female_2_community	Adrenal_Gland	female	2
10881	581	query_1	TRUE	0.0101431868294998	159	71	8	0.112676056338028	0.050314465408805	WP:WP706	WP	Sudden infant death syndrome (SIDS) susceptibility pathways	8133	327	Adrenal_Gland_female_2_community	Adrenal_Gland	female	2
10882	582	query_1	TRUE	0.0156598302564891	87	71	6	0.0845070422535211	0.0689655172413793	WP:WP254	WP	Apoptosis	8133	601	Adrenal_Gland_female_2_community	Adrenal_Gland	female	2
10883	583	query_1	TRUE	0.0186545442133599	30	71	4	0.0563380281690141	0.133333333333333	WP:WP4304	WP	Oligodendrocyte specification and differentiation, leading to myelin components for CNS	8133	75	Adrenal_Gland_female_2_community	Adrenal_Gland	female	2
10884	584	query_1	TRUE	0.0186545442133599	30	71	4	0.0563380281690141	0.133333333333333	WP:WP5102	WP	Familial partial lipodystrophy	8133	351	Adrenal_Gland_female_2_community	Adrenal_Gland	female	2
10885	585	query_1	TRUE	0.0196100495500643	57	71	5	0.0704225352112676	0.087719298245614	WP:WP4879	WP	Overlap between signal transduction pathways contributing to LMNA laminopathies	8133	473	Adrenal_Gland_female_2_community	Adrenal_Gland	female	2
10886	586	query_1	TRUE	0.0212776194944899	31	71	4	0.0563380281690141	0.129032258064516	WP:WP4868	WP	Type I interferon induction and signaling during SARS-CoV-2 infection	8133	333	Adrenal_Gland_female_2_community	Adrenal_Gland	female	2
10887	587	query_1	TRUE	0.0241577227599986	32	71	4	0.0563380281690141	0.125	WP:WP3414	WP	Initiation of transcription and translation elongation at the HIV-1 LTR	8133	121	Adrenal_Gland_female_2_community	Adrenal_Gland	female	2
10888	588	query_1	TRUE	0.0258848982320129	136	71	7	0.0985915492957746	0.0514705882352941	WP:WP4630	WP	Measles virus infection	8133	95	Adrenal_Gland_female_2_community	Adrenal_Gland	female	2
10889	589	query_1	TRUE	0.0286147321199005	97	71	6	0.0845070422535211	0.0618556701030928	WP:WP23	WP	B cell receptor signaling pathway	8133	532	Adrenal_Gland_female_2_community	Adrenal_Gland	female	2
10890	590	query_1	TRUE	0.036650445577514	65	71	5	0.0704225352112676	0.0769230769230769	WP:WP3651	WP	Pathways affected in adenoid cystic carcinoma	8133	39	Adrenal_Gland_female_2_community	Adrenal_Gland	female	2
10891	1	query_1	TRUE	0.0239407147644037	2	28	2	0.0714285714285714	1	CORUM:7273	CORUM	ARNTL-HIF1A complex	3383	2737	Adrenal_Gland_female_3_community	Adrenal_Gland	female	3
10892	2	query_1	TRUE	0.0239407147644037	2	28	2	0.0714285714285714	1	CORUM:2152	CORUM	ARNT-HLF complex	3383	917	Adrenal_Gland_female_3_community	Adrenal_Gland	female	3
10893	3	query_1	TRUE	0.0239407147644037	2	28	2	0.0714285714285714	1	CORUM:2655	CORUM	MYC-MAX complex	3383	1120	Adrenal_Gland_female_3_community	Adrenal_Gland	female	3
10894	4	query_1	TRUE	0.0239407147644037	2	28	2	0.0714285714285714	1	CORUM:7272	CORUM	Core clock complex	3383	2736	Adrenal_Gland_female_3_community	Adrenal_Gland	female	3
10895	5	query_1	TRUE	0.0239407147644037	2	28	2	0.0714285714285714	1	CORUM:7271	CORUM	ARNTL-NPAS2 complex	3383	2735	Adrenal_Gland_female_3_community	Adrenal_Gland	female	3
10896	6	query_1	TRUE	0.0239407147644037	2	28	2	0.0714285714285714	1	CORUM:6579	CORUM	USF1-USF2 complex	3383	2230	Adrenal_Gland_female_3_community	Adrenal_Gland	female	3
10897	7	query_1	TRUE	0.0239407147644037	2	28	2	0.0714285714285714	1	CORUM:5382	CORUM	ARNT-HIF1A complex	3383	1660	Adrenal_Gland_female_3_community	Adrenal_Gland	female	3
10898	8	query_1	TRUE	0.0239407147644037	2	28	2	0.0714285714285714	1	CORUM:3052	CORUM	MYC-MAX complex	3383	1359	Adrenal_Gland_female_3_community	Adrenal_Gland	female	3
10899	9	query_1	TRUE	1.27003491205805e-43	2564	94	72	0.765957446808511	0.0280811232449298	GO:0006357	GO:BP	regulation of transcription by RNA polymerase II	21110	2182	Adrenal_Gland_female_3_community	Adrenal_Gland	female	3
10900	10	query_1	TRUE	2.59140319465063e-42	2677	94	72	0.765957446808511	0.0268957788569294	GO:0006366	GO:BP	transcription by RNA polymerase II	21110	2189	Adrenal_Gland_female_3_community	Adrenal_Gland	female	3
10901	11	query_1	TRUE	2.74444820578013e-37	3585	94	75	0.797872340425532	0.0209205020920502	GO:0006351	GO:BP	DNA-templated transcription	21110	2176	Adrenal_Gland_female_3_community	Adrenal_Gland	female	3
10902	12	query_1	TRUE	2.80008474005515e-37	3586	94	75	0.797872340425532	0.020914668153932	GO:0097659	GO:BP	nucleic acid-templated transcription	21110	19768	Adrenal_Gland_female_3_community	Adrenal_Gland	female	3
10903	13	query_1	TRUE	3.76183987038801e-37	3455	94	74	0.787234042553192	0.0214182344428365	GO:0006355	GO:BP	regulation of DNA-templated transcription	21110	2180	Adrenal_Gland_female_3_community	Adrenal_Gland	female	3
10904	14	query_1	TRUE	3.91949084595267e-37	3457	94	74	0.787234042553192	0.0214058432166618	GO:1903506	GO:BP	regulation of nucleic acid-templated transcription	21110	24157	Adrenal_Gland_female_3_community	Adrenal_Gland	female	3
10905	15	query_1	TRUE	5.85927648429946e-37	3623	94	75	0.797872340425532	0.0207010764559757	GO:0032774	GO:BP	RNA biosynthetic process	21110	8240	Adrenal_Gland_female_3_community	Adrenal_Gland	female	3
10906	16	query_1	TRUE	6.27296481645654e-37	3480	94	74	0.787234042553192	0.021264367816092	GO:2001141	GO:BP	regulation of RNA biosynthetic process	21110	27647	Adrenal_Gland_female_3_community	Adrenal_Gland	female	3
10907	17	query_1	TRUE	7.28481528059175e-37	1257	94	53	0.563829787234043	0.0421638822593477	GO:0045944	GO:BP	positive regulation of transcription by RNA polymerase II	21110	12439	Adrenal_Gland_female_3_community	Adrenal_Gland	female	3
10908	18	query_1	TRUE	1.15792648464741e-36	4129	94	78	0.829787234042553	0.0188907725841608	GO:0018130	GO:BP	heterocycle biosynthetic process	21110	5504	Adrenal_Gland_female_3_community	Adrenal_Gland	female	3
10909	19	query_1	TRUE	1.09886840158263e-35	3774	94	75	0.797872340425532	0.019872813990461	GO:0051252	GO:BP	regulation of RNA metabolic process	21110	14368	Adrenal_Gland_female_3_community	Adrenal_Gland	female	3
10910	20	query_1	TRUE	1.92141466135095e-35	4287	94	78	0.829787234042553	0.0181945416375087	GO:1901362	GO:BP	organic cyclic compound biosynthetic process	21110	22388	Adrenal_Gland_female_3_community	Adrenal_Gland	female	3
10911	21	query_1	TRUE	2.71633740322151e-35	4140	94	77	0.819148936170213	0.0185990338164251	GO:0019438	GO:BP	aromatic compound biosynthetic process	21110	6097	Adrenal_Gland_female_3_community	Adrenal_Gland	female	3
10912	22	query_1	TRUE	8.23882985236528e-35	1718	94	57	0.606382978723404	0.0331781140861467	GO:0045893	GO:BP	positive regulation of DNA-templated transcription	21110	12393	Adrenal_Gland_female_3_community	Adrenal_Gland	female	3
10913	23	query_1	TRUE	8.23882985236528e-35	1718	94	57	0.606382978723404	0.0331781140861467	GO:1903508	GO:BP	positive regulation of nucleic acid-templated transcription	21110	24159	Adrenal_Gland_female_3_community	Adrenal_Gland	female	3
10914	24	query_1	TRUE	1.0292140105164e-34	1725	94	57	0.606382978723404	0.0330434782608696	GO:1902680	GO:BP	positive regulation of RNA biosynthetic process	21110	23482	Adrenal_Gland_female_3_community	Adrenal_Gland	female	3
10915	25	query_1	TRUE	1.08289280615584e-34	4055	94	76	0.808510638297872	0.0187422934648582	GO:0034654	GO:BP	nucleobase-containing compound biosynthetic process	21110	9171	Adrenal_Gland_female_3_community	Adrenal_Gland	female	3
10916	26	query_1	TRUE	1.20541988658023e-34	4061	94	76	0.808510638297872	0.0187146023147008	GO:0019219	GO:BP	regulation of nucleobase-containing compound metabolic process	21110	5897	Adrenal_Gland_female_3_community	Adrenal_Gland	female	3
10917	27	query_1	TRUE	3.31068376248526e-34	3958	94	75	0.797872340425532	0.0189489641232946	GO:0010556	GO:BP	regulation of macromolecule biosynthetic process	21110	4304	Adrenal_Gland_female_3_community	Adrenal_Gland	female	3
10918	28	query_1	TRUE	3.42310203734764e-34	1857	94	58	0.617021276595745	0.0312331717824448	GO:0051254	GO:BP	positive regulation of RNA metabolic process	21110	14370	Adrenal_Gland_female_3_community	Adrenal_Gland	female	3
10919	29	query_1	TRUE	2.18019132318984e-33	4064	94	75	0.797872340425532	0.0184547244094488	GO:0031326	GO:BP	regulation of cellular biosynthetic process	21110	7513	Adrenal_Gland_female_3_community	Adrenal_Gland	female	3
10920	30	query_1	TRUE	5.14913303502389e-33	2050	94	59	0.627659574468085	0.0287804878048781	GO:0045935	GO:BP	positive regulation of nucleobase-containing compound metabolic process	21110	12431	Adrenal_Gland_female_3_community	Adrenal_Gland	female	3
10921	31	query_1	TRUE	1.53445806591564e-32	4177	94	75	0.797872340425532	0.0179554704333254	GO:0009889	GO:BP	regulation of biosynthetic process	21110	3827	Adrenal_Gland_female_3_community	Adrenal_Gland	female	3
10922	32	query_1	TRUE	3.89596179859264e-32	2023	94	58	0.617021276595745	0.0286702916460702	GO:0031328	GO:BP	positive regulation of cellular biosynthetic process	21110	7515	Adrenal_Gland_female_3_community	Adrenal_Gland	female	3
10923	33	query_1	TRUE	6.51813747272889e-32	1942	94	57	0.606382978723404	0.029351184346035	GO:0010557	GO:BP	positive regulation of macromolecule biosynthetic process	21110	4305	Adrenal_Gland_female_3_community	Adrenal_Gland	female	3
10924	34	query_1	TRUE	1.84516720178084e-31	2081	94	58	0.617021276595745	0.0278712157616531	GO:0009891	GO:BP	positive regulation of biosynthetic process	21110	3829	Adrenal_Gland_female_3_community	Adrenal_Gland	female	3
10925	35	query_1	TRUE	2.82734756764459e-31	4878	94	78	0.829787234042553	0.015990159901599	GO:0044271	GO:BP	cellular nitrogen compound biosynthetic process	21110	11584	Adrenal_Gland_female_3_community	Adrenal_Gland	female	3
10926	36	query_1	TRUE	1.15559881539035e-29	5521	94	80	0.851063829787234	0.0144901285998913	GO:0044249	GO:BP	cellular biosynthetic process	21110	11577	Adrenal_Gland_female_3_community	Adrenal_Gland	female	3
10927	37	query_1	TRUE	2.8896762630121e-29	4824	94	76	0.808510638297872	0.0157545605306799	GO:0009059	GO:BP	macromolecule biosynthetic process	21110	3311	Adrenal_Gland_female_3_community	Adrenal_Gland	female	3
10928	38	query_1	TRUE	1.604675988479e-27	5894	94	80	0.851063829787234	0.0135731252120801	GO:1901576	GO:BP	organic substance biosynthetic process	21110	22571	Adrenal_Gland_female_3_community	Adrenal_Gland	female	3
10929	39	query_1	TRUE	4.15091200605529e-27	5969	94	80	0.851063829787234	0.0134025799966494	GO:0009058	GO:BP	biosynthetic process	21110	3310	Adrenal_Gland_female_3_community	Adrenal_Gland	female	3
10930	40	query_1	TRUE	1.58319309414524e-26	5662	94	78	0.829787234042553	0.0137760508654186	GO:0051171	GO:BP	regulation of nitrogen compound metabolic process	21110	14316	Adrenal_Gland_female_3_community	Adrenal_Gland	female	3
10931	41	query_1	TRUE	2.31076127740125e-26	5493	94	77	0.819148936170213	0.0140178408884034	GO:0031323	GO:BP	regulation of cellular metabolic process	21110	7510	Adrenal_Gland_female_3_community	Adrenal_Gland	female	3
10932	42	query_1	TRUE	1.42729598231263e-25	5836	94	78	0.829787234042553	0.0133653187114462	GO:0080090	GO:BP	regulation of primary metabolic process	21110	18790	Adrenal_Gland_female_3_community	Adrenal_Gland	female	3
10933	43	query_1	TRUE	2.79121500031258e-25	5491	94	76	0.808510638297872	0.013840830449827	GO:0010468	GO:BP	regulation of gene expression	21110	4251	Adrenal_Gland_female_3_community	Adrenal_Gland	female	3
10934	44	query_1	TRUE	6.24066770854288e-25	3131	94	61	0.648936170212766	0.0194825934206324	GO:0051173	GO:BP	positive regulation of nitrogen compound metabolic process	21110	14318	Adrenal_Gland_female_3_community	Adrenal_Gland	female	3
10935	45	query_1	TRUE	4.31430038934742e-24	2976	94	59	0.627659574468085	0.0198252688172043	GO:0031325	GO:BP	positive regulation of cellular metabolic process	21110	7512	Adrenal_Gland_female_3_community	Adrenal_Gland	female	3
10936	46	query_1	TRUE	5.50853758499224e-23	3535	94	62	0.659574468085106	0.0175388967468175	GO:0010604	GO:BP	positive regulation of macromolecule metabolic process	21110	4347	Adrenal_Gland_female_3_community	Adrenal_Gland	female	3
10937	47	query_1	TRUE	6.99988011133997e-22	3848	94	63	0.670212765957447	0.0163721413721414	GO:0009893	GO:BP	positive regulation of metabolic process	21110	3831	Adrenal_Gland_female_3_community	Adrenal_Gland	female	3
10938	48	query_1	TRUE	9.84396273611667e-21	6816	94	78	0.829787234042553	0.011443661971831	GO:0060255	GO:BP	regulation of macromolecule metabolic process	21110	15305	Adrenal_Gland_female_3_community	Adrenal_Gland	female	3
10939	49	query_1	TRUE	2.03285331728929e-19	7345	94	79	0.840425531914894	0.0107556160653506	GO:0019222	GO:BP	regulation of metabolic process	21110	5900	Adrenal_Gland_female_3_community	Adrenal_Gland	female	3
10940	50	query_1	TRUE	2.19853339236659e-19	1317	94	39	0.414893617021277	0.0296127562642369	GO:0045892	GO:BP	negative regulation of DNA-templated transcription	21110	12392	Adrenal_Gland_female_3_community	Adrenal_Gland	female	3
10941	51	query_1	TRUE	2.32201934714641e-19	1319	94	39	0.414893617021277	0.0295678544351782	GO:1903507	GO:BP	negative regulation of nucleic acid-templated transcription	21110	24158	Adrenal_Gland_female_3_community	Adrenal_Gland	female	3
10942	52	query_1	TRUE	3.39526094280124e-19	1333	94	39	0.414893617021277	0.0292573143285821	GO:1902679	GO:BP	negative regulation of RNA biosynthetic process	21110	23481	Adrenal_Gland_female_3_community	Adrenal_Gland	female	3
10943	53	query_1	TRUE	5.16784132947301e-19	6983	94	77	0.819148936170213	0.0110267793212087	GO:0016070	GO:BP	RNA metabolic process	21110	5221	Adrenal_Gland_female_3_community	Adrenal_Gland	female	3
10944	54	query_1	TRUE	7.30713805272273e-19	1547	94	41	0.436170212765957	0.02650290885585	GO:0010558	GO:BP	negative regulation of macromolecule biosynthetic process	21110	4306	Adrenal_Gland_female_3_community	Adrenal_Gland	female	3
10945	55	query_1	TRUE	7.49083417918711e-19	8221	94	82	0.872340425531915	0.00997445566232818	GO:0046483	GO:BP	heterocycle metabolic process	21110	12897	Adrenal_Gland_female_3_community	Adrenal_Gland	female	3
10946	56	query_1	TRUE	1.33927818056736e-18	967	94	34	0.361702127659574	0.0351602895553257	GO:0000122	GO:BP	negative regulation of transcription by RNA polymerase II	21110	51	Adrenal_Gland_female_3_community	Adrenal_Gland	female	3
10947	57	query_1	TRUE	5.79601682526705e-18	1443	94	39	0.414893617021277	0.027027027027027	GO:0051253	GO:BP	negative regulation of RNA metabolic process	21110	14369	Adrenal_Gland_female_3_community	Adrenal_Gland	female	3
10948	58	query_1	TRUE	5.89360551308561e-18	1636	94	41	0.436170212765957	0.0250611246943765	GO:0009890	GO:BP	negative regulation of biosynthetic process	21110	3828	Adrenal_Gland_female_3_community	Adrenal_Gland	female	3
10949	59	query_1	TRUE	1.02431395776927e-17	8514	94	82	0.872340425531915	0.00963119567770731	GO:1901360	GO:BP	organic cyclic compound metabolic process	21110	22386	Adrenal_Gland_female_3_community	Adrenal_Gland	female	3
10950	60	query_1	TRUE	1.13091118295357e-17	7534	94	78	0.829787234042553	0.0103530661003451	GO:0090304	GO:BP	nucleic acid metabolic process	21110	19208	Adrenal_Gland_female_3_community	Adrenal_Gland	female	3
10951	61	query_1	TRUE	1.1976554974017e-17	8273	94	81	0.861702127659574	0.00979088601474677	GO:0006725	GO:BP	cellular aromatic compound metabolic process	21110	2484	Adrenal_Gland_female_3_community	Adrenal_Gland	female	3
10952	62	query_1	TRUE	1.78171503831916e-17	1586	94	40	0.425531914893617	0.0252206809583859	GO:0031327	GO:BP	negative regulation of cellular biosynthetic process	21110	7514	Adrenal_Gland_female_3_community	Adrenal_Gland	female	3
10953	63	query_1	TRUE	4.30233032389145e-17	8680	94	82	0.872340425531915	0.00944700460829493	GO:0034641	GO:BP	cellular nitrogen compound metabolic process	21110	9164	Adrenal_Gland_female_3_community	Adrenal_Gland	female	3
10954	64	query_1	TRUE	8.76011722716647e-17	1558	94	39	0.414893617021277	0.0250320924261874	GO:0045934	GO:BP	negative regulation of nucleobase-containing compound metabolic process	21110	12430	Adrenal_Gland_female_3_community	Adrenal_Gland	female	3
10955	65	query_1	TRUE	1.347721859833e-16	8049	94	79	0.840425531914894	0.00981488383650143	GO:0006139	GO:BP	nucleobase-containing compound metabolic process	21110	2028	Adrenal_Gland_female_3_community	Adrenal_Gland	female	3
10956	66	query_1	TRUE	1.92222705150074e-14	5615	94	65	0.691489361702128	0.0115761353517364	GO:0048522	GO:BP	positive regulation of cellular process	21110	13543	Adrenal_Gland_female_3_community	Adrenal_Gland	female	3
10957	67	query_1	TRUE	3.60775335327551e-14	2194	94	42	0.446808510638298	0.0191431175934366	GO:0031324	GO:BP	negative regulation of cellular metabolic process	21110	7511	Adrenal_Gland_female_3_community	Adrenal_Gland	female	3
10958	68	query_1	TRUE	5.28357053947102e-13	6358	94	67	0.712765957446808	0.0105379050015728	GO:0048518	GO:BP	positive regulation of biological process	21110	13539	Adrenal_Gland_female_3_community	Adrenal_Gland	female	3
10959	69	query_1	TRUE	6.29265755555413e-13	2374	94	42	0.446808510638298	0.0176916596461668	GO:0051172	GO:BP	negative regulation of nitrogen compound metabolic process	21110	14317	Adrenal_Gland_female_3_community	Adrenal_Gland	female	3
10960	70	query_1	TRUE	2.47208563980874e-12	9020	94	78	0.829787234042553	0.00864745011086475	GO:0010467	GO:BP	gene expression	21110	4250	Adrenal_Gland_female_3_community	Adrenal_Gland	female	3
10961	71	query_1	TRUE	4.98161020639395e-11	11108	94	84	0.893617021276596	0.00756211739287	GO:0050794	GO:BP	regulation of cellular process	21110	14008	Adrenal_Gland_female_3_community	Adrenal_Gland	female	3
10962	72	query_1	TRUE	5.43500533113243e-10	11477	94	84	0.893617021276596	0.00731898579768232	GO:0044237	GO:BP	cellular metabolic process	21110	11571	Adrenal_Gland_female_3_community	Adrenal_Gland	female	3
10963	73	query_1	TRUE	7.70169935280981e-10	12164	94	86	0.914893617021277	0.00707004274909569	GO:0006807	GO:BP	nitrogen compound metabolic process	21110	2543	Adrenal_Gland_female_3_community	Adrenal_Gland	female	3
10964	74	query_1	TRUE	8.1285063108272e-10	3342	94	45	0.478723404255319	0.0134649910233393	GO:0010605	GO:BP	negative regulation of macromolecule metabolic process	21110	4348	Adrenal_Gland_female_3_community	Adrenal_Gland	female	3
10965	75	query_1	TRUE	5.32812225179036e-09	12480	94	86	0.914893617021277	0.00689102564102564	GO:0050789	GO:BP	regulation of biological process	21110	14004	Adrenal_Gland_female_3_community	Adrenal_Gland	female	3
10966	76	query_1	TRUE	7.83227469218184e-09	3559	94	45	0.478723404255319	0.0126440011239112	GO:0009892	GO:BP	negative regulation of metabolic process	21110	3830	Adrenal_Gland_female_3_community	Adrenal_Gland	female	3
10967	77	query_1	TRUE	2.33540708010347e-08	12729	94	86	0.914893617021277	0.00675622594076518	GO:0044238	GO:BP	primary metabolic process	21110	11572	Adrenal_Gland_female_3_community	Adrenal_Gland	female	3
10968	78	query_1	TRUE	5.50699095743836e-08	4753	94	51	0.542553191489362	0.0107300652219651	GO:0048523	GO:BP	negative regulation of cellular process	21110	13544	Adrenal_Gland_female_3_community	Adrenal_Gland	female	3
10969	79	query_1	TRUE	5.9789576768433e-08	12891	94	86	0.914893617021277	0.00667132107672019	GO:0065007	GO:BP	biological regulation	21110	16811	Adrenal_Gland_female_3_community	Adrenal_Gland	female	3
10970	80	query_1	TRUE	3.57473290375933e-07	6489	94	59	0.627659574468085	0.00909231006318385	GO:0032502	GO:BP	developmental process	21110	8032	Adrenal_Gland_female_3_community	Adrenal_Gland	female	3
10971	81	query_1	TRUE	5.41008634977885e-07	12337	94	83	0.882978723404255	0.00672772959390451	GO:0043170	GO:BP	macromolecule metabolic process	21110	11154	Adrenal_Gland_female_3_community	Adrenal_Gland	female	3
10972	82	query_1	TRUE	1.60998715973909e-06	5932	94	55	0.585106382978723	0.00927174645987862	GO:0048519	GO:BP	negative regulation of biological process	21110	13540	Adrenal_Gland_female_3_community	Adrenal_Gland	female	3
10973	83	query_1	TRUE	3.17690000173863e-06	13946	94	87	0.925531914893617	0.00623834791338018	GO:0071704	GO:BP	organic substance metabolic process	21110	17822	Adrenal_Gland_female_3_community	Adrenal_Gland	female	3
10974	84	query_1	TRUE	6.07206308633178e-06	4318	94	45	0.478723404255319	0.0104214914312182	GO:0030154	GO:BP	cell differentiation	21110	7050	Adrenal_Gland_female_3_community	Adrenal_Gland	female	3
10975	85	query_1	TRUE	7.40338438464107e-06	4344	94	45	0.478723404255319	0.0103591160220994	GO:0048869	GO:BP	cellular developmental process	21110	13852	Adrenal_Gland_female_3_community	Adrenal_Gland	female	3
10976	86	query_1	TRUE	2.60979722443265e-05	696	94	17	0.180851063829787	0.0244252873563218	GO:0009792	GO:BP	embryo development ending in birth or egg hatching	21110	3757	Adrenal_Gland_female_3_community	Adrenal_Gland	female	3
10977	87	query_1	TRUE	3.31538302151635e-05	310	94	12	0.127659574468085	0.0387096774193548	GO:0048511	GO:BP	rhythmic process	21110	13534	Adrenal_Gland_female_3_community	Adrenal_Gland	female	3
10978	88	query_1	TRUE	3.42489761537475e-05	1949	94	28	0.297872340425532	0.0143663417136993	GO:0033554	GO:BP	cellular response to stress	21110	8724	Adrenal_Gland_female_3_community	Adrenal_Gland	female	3
10979	89	query_1	TRUE	3.448209758123e-05	37	94	6	0.0638297872340425	0.162162162162162	GO:0043618	GO:BP	regulation of transcription from RNA polymerase II promoter in response to stress	21110	11404	Adrenal_Gland_female_3_community	Adrenal_Gland	female	3
10980	90	query_1	TRUE	3.50291518337958e-05	14409	94	87	0.925531914893617	0.00603789298355195	GO:0008152	GO:BP	metabolic process	21110	3197	Adrenal_Gland_female_3_community	Adrenal_Gland	female	3
10981	91	query_1	TRUE	4.35007083691911e-05	19	94	5	0.0531914893617021	0.263157894736842	GO:0036003	GO:BP	positive regulation of transcription from RNA polymerase II promoter in response to stress	21110	9898	Adrenal_Gland_female_3_community	Adrenal_Gland	female	3
10982	92	query_1	TRUE	5.79946426864551e-05	1144	94	21	0.223404255319149	0.0183566433566434	GO:0009790	GO:BP	embryo development	21110	3755	Adrenal_Gland_female_3_community	Adrenal_Gland	female	3
10983	93	query_1	TRUE	7.11408128163354e-05	4658	94	45	0.478723404255319	0.00966079862601975	GO:0007275	GO:BP	multicellular organism development	21110	2871	Adrenal_Gland_female_3_community	Adrenal_Gland	female	3
10984	94	query_1	TRUE	8.85052568453485e-05	43	94	6	0.0638297872340425	0.13953488372093	GO:0043620	GO:BP	regulation of DNA-templated transcription in response to stress	21110	11406	Adrenal_Gland_female_3_community	Adrenal_Gland	female	3
10985	95	query_1	TRUE	0.000100008147687062	214	94	10	0.106382978723404	0.0467289719626168	GO:0007623	GO:BP	circadian rhythm	21110	3152	Adrenal_Gland_female_3_community	Adrenal_Gland	female	3
10986	96	query_1	TRUE	0.000110739845162128	674	94	16	0.170212765957447	0.0237388724035608	GO:0043009	GO:BP	chordate embryonic development	21110	11060	Adrenal_Gland_female_3_community	Adrenal_Gland	female	3
10987	97	query_1	TRUE	0.000169229976331805	5896	94	51	0.542553191489362	0.00864993215739484	GO:0048856	GO:BP	anatomical structure development	21110	13840	Adrenal_Gland_female_3_community	Adrenal_Gland	female	3
10988	98	query_1	TRUE	0.000396198525150999	1165	94	20	0.212765957446809	0.0171673819742489	GO:0010628	GO:BP	positive regulation of gene expression	21110	4370	Adrenal_Gland_female_3_community	Adrenal_Gland	female	3
10989	99	query_1	TRUE	0.000443902440091171	12	94	4	0.0425531914893617	0.333333333333333	GO:1990440	GO:BP	positive regulation of transcription from RNA polymerase II promoter in response to endoplasmic reticulum stress	21110	26409	Adrenal_Gland_female_3_community	Adrenal_Gland	female	3
10990	100	query_1	TRUE	0.00188117438202608	71	94	6	0.0638297872340425	0.0845070422535211	GO:0032922	GO:BP	circadian regulation of gene expression	21110	8341	Adrenal_Gland_female_3_community	Adrenal_Gland	female	3
10991	101	query_1	TRUE	0.00226955110318428	1682	94	23	0.24468085106383	0.0136741973840666	GO:0042127	GO:BP	regulation of cell population proliferation	21110	10550	Adrenal_Gland_female_3_community	Adrenal_Gland	female	3
10992	102	query_1	TRUE	0.00304818187886372	77	94	6	0.0638297872340425	0.0779220779220779	GO:0030968	GO:BP	endoplasmic reticulum unfolded protein response	21110	7351	Adrenal_Gland_female_3_community	Adrenal_Gland	female	3
10993	103	query_1	TRUE	0.00335253295225088	1994	94	25	0.265957446808511	0.0125376128385155	GO:0008283	GO:BP	cell population proliferation	21110	3223	Adrenal_Gland_female_3_community	Adrenal_Gland	female	3
10994	104	query_1	TRUE	0.00482393450254899	326	94	10	0.106382978723404	0.0306748466257669	GO:0009416	GO:BP	response to light stimulus	21110	3556	Adrenal_Gland_female_3_community	Adrenal_Gland	female	3
10995	105	query_1	TRUE	0.00503671759217834	408	94	11	0.117021276595745	0.0269607843137255	GO:0001701	GO:BP	in utero embryonic development	21110	407	Adrenal_Gland_female_3_community	Adrenal_Gland	female	3
10996	106	query_1	TRUE	0.00528787198045284	2482	94	28	0.297872340425532	0.0112812248186946	GO:0050793	GO:BP	regulation of developmental process	21110	14007	Adrenal_Gland_female_3_community	Adrenal_Gland	female	3
10997	107	query_1	TRUE	0.00622782728832418	599	94	13	0.138297872340426	0.0217028380634391	GO:0097190	GO:BP	apoptotic signaling pathway	21110	19569	Adrenal_Gland_female_3_community	Adrenal_Gland	female	3
10998	108	query_1	TRUE	0.0076082553990276	1407	94	20	0.212765957446809	0.0142146410803127	GO:2000026	GO:BP	regulation of multicellular organismal development	21110	26633	Adrenal_Gland_female_3_community	Adrenal_Gland	female	3
10999	109	query_1	TRUE	0.00772802993334033	927	94	16	0.170212765957447	0.017259978425027	GO:0051093	GO:BP	negative regulation of developmental process	21110	14248	Adrenal_Gland_female_3_community	Adrenal_Gland	female	3
11000	110	query_1	TRUE	0.0100893068205424	835	94	15	0.159574468085106	0.0179640718562874	GO:0060284	GO:BP	regulation of cell development	21110	15333	Adrenal_Gland_female_3_community	Adrenal_Gland	female	3
11001	111	query_1	TRUE	0.0103342318224027	2722	94	29	0.308510638297872	0.0106539309331374	GO:0070887	GO:BP	cellular response to chemical stimulus	21110	17294	Adrenal_Gland_female_3_community	Adrenal_Gland	female	3
11002	112	query_1	TRUE	0.0104687816029707	1568	94	21	0.223404255319149	0.0133928571428571	GO:0045595	GO:BP	regulation of cell differentiation	21110	12146	Adrenal_Gland_female_3_community	Adrenal_Gland	female	3
11003	113	query_1	TRUE	0.0116227126671063	211	94	8	0.0851063829787234	0.037914691943128	GO:0045637	GO:BP	regulation of myeloid cell differentiation	21110	12188	Adrenal_Gland_female_3_community	Adrenal_Gland	female	3
11004	114	query_1	TRUE	0.013317845582536	99	94	6	0.0638297872340425	0.0606060606060606	GO:0034620	GO:BP	cellular response to unfolded protein	21110	9153	Adrenal_Gland_female_3_community	Adrenal_Gland	female	3
11005	115	query_1	TRUE	0.0142874384574118	455	94	11	0.117021276595745	0.0241758241758242	GO:0009314	GO:BP	response to radiation	21110	3536	Adrenal_Gland_female_3_community	Adrenal_Gland	female	3
11006	116	query_1	TRUE	0.014476911495088	369	94	10	0.106382978723404	0.02710027100271	GO:2001233	GO:BP	regulation of apoptotic signaling pathway	21110	27712	Adrenal_Gland_female_3_community	Adrenal_Gland	female	3
11007	117	query_1	TRUE	0.0199028622409469	301	94	9	0.0957446808510638	0.0299003322259136	GO:0097193	GO:BP	intrinsic apoptotic signaling pathway	21110	19572	Adrenal_Gland_female_3_community	Adrenal_Gland	female	3
11008	118	query_1	TRUE	0.0275677572361788	3021	94	30	0.319148936170213	0.0099304865938431	GO:0051239	GO:BP	regulation of multicellular organismal process	21110	14358	Adrenal_Gland_female_3_community	Adrenal_Gland	female	3
11009	119	query_1	TRUE	0.038403466675966	119	94	6	0.0638297872340425	0.0504201680672269	GO:0035967	GO:BP	cellular response to topologically incorrect protein	21110	9878	Adrenal_Gland_female_3_community	Adrenal_Gland	female	3
11010	120	query_1	TRUE	0.0402808210674577	120	94	6	0.0638297872340425	0.05	GO:0042752	GO:BP	regulation of circadian rhythm	21110	10922	Adrenal_Gland_female_3_community	Adrenal_Gland	female	3
11011	121	query_1	TRUE	0.0482141803976905	2019	94	23	0.24468085106383	0.0113917781079742	GO:0071310	GO:BP	cellular response to organic substance	21110	17511	Adrenal_Gland_female_3_community	Adrenal_Gland	female	3
11012	122	query_1	TRUE	2.32445372682818e-44	1369	96	59	0.614583333333333	0.0430971512052593	GO:0000785	GO:CC	chromatin	22122	92	Adrenal_Gland_female_3_community	Adrenal_Gland	female	3
11013	123	query_1	TRUE	1.69094587158733e-39	1939	96	62	0.645833333333333	0.0319752449716349	GO:0005694	GO:CC	chromosome	22122	284	Adrenal_Gland_female_3_community	Adrenal_Gland	female	3
11014	124	query_1	TRUE	4.58746326705583e-21	4203	96	63	0.65625	0.0149892933618844	GO:0005654	GO:CC	nucleoplasm	22122	252	Adrenal_Gland_female_3_community	Adrenal_Gland	female	3
11015	125	query_1	TRUE	1.71711909783959e-15	5499	96	64	0.666666666666667	0.0116384797235861	GO:0031981	GO:CC	nuclear lumen	22122	1230	Adrenal_Gland_female_3_community	Adrenal_Gland	female	3
11016	126	query_1	TRUE	3.26917990676267e-15	10124	96	84	0.875	0.00829711576451995	GO:0005634	GO:CC	nucleus	22122	243	Adrenal_Gland_female_3_community	Adrenal_Gland	female	3
11017	127	query_1	TRUE	1.13939376209103e-14	523	96	23	0.239583333333333	0.0439770554493308	GO:0005667	GO:CC	transcription regulator complex	22122	262	Adrenal_Gland_female_3_community	Adrenal_Gland	female	3
11018	128	query_1	TRUE	1.45900366561155e-13	6568	96	67	0.697916666666667	0.0102009744214373	GO:0043232	GO:CC	intracellular non-membrane-bounded organelle	22122	1889	Adrenal_Gland_female_3_community	Adrenal_Gland	female	3
11019	129	query_1	TRUE	1.47135779438673e-13	6569	96	67	0.697916666666667	0.0101994215253463	GO:0043228	GO:CC	non-membrane-bounded organelle	22122	1885	Adrenal_Gland_female_3_community	Adrenal_Gland	female	3
11020	130	query_1	TRUE	2.55740909171412e-13	6635	96	67	0.697916666666667	0.0100979653353429	GO:0031974	GO:CC	membrane-enclosed lumen	22122	1224	Adrenal_Gland_female_3_community	Adrenal_Gland	female	3
11021	131	query_1	TRUE	2.55740909171412e-13	6635	96	67	0.697916666666667	0.0100979653353429	GO:0043233	GO:CC	organelle lumen	22122	1890	Adrenal_Gland_female_3_community	Adrenal_Gland	female	3
11022	132	query_1	TRUE	2.55740909171412e-13	6635	96	67	0.697916666666667	0.0100979653353429	GO:0070013	GO:CC	intracellular organelle lumen	22122	2406	Adrenal_Gland_female_3_community	Adrenal_Gland	female	3
11023	133	query_1	TRUE	2.79457347732004e-13	257	96	17	0.177083333333333	0.066147859922179	GO:0090575	GO:CC	RNA polymerase II transcription regulator complex	22122	2866	Adrenal_Gland_female_3_community	Adrenal_Gland	female	3
11024	134	query_1	TRUE	2.00464923008813e-07	14642	96	89	0.927083333333333	0.00607840458953695	GO:0043231	GO:CC	intracellular membrane-bounded organelle	22122	1888	Adrenal_Gland_female_3_community	Adrenal_Gland	female	3
11025	135	query_1	TRUE	6.82765081255766e-06	15705	96	90	0.9375	0.00573065902578797	GO:0043227	GO:CC	membrane-bounded organelle	22122	1884	Adrenal_Gland_female_3_community	Adrenal_Gland	female	3
11026	136	query_1	TRUE	8.31059967115425e-06	17883	96	95	0.989583333333333	0.00531230777833697	GO:0005622	GO:CC	intracellular anatomical structure	22122	237	Adrenal_Gland_female_3_community	Adrenal_Gland	female	3
11027	137	query_1	TRUE	3.34008956553038e-05	16038	96	90	0.9375	0.00561167227833894	GO:0043229	GO:CC	intracellular organelle	22122	1886	Adrenal_Gland_female_3_community	Adrenal_Gland	female	3
11028	138	query_1	TRUE	0.000212698098608881	5	96	3	0.03125	0.6	GO:1990513	GO:CC	CLOCK-BMAL transcription complex	22122	3918	Adrenal_Gland_female_3_community	Adrenal_Gland	female	3
11029	139	query_1	TRUE	0.000246376996173851	16842	96	91	0.947916666666667	0.00540315876974231	GO:0043226	GO:CC	organelle	22122	1883	Adrenal_Gland_female_3_community	Adrenal_Gland	female	3
11030	140	query_1	TRUE	0.00117988260117178	8	96	3	0.03125	0.375	GO:0034751	GO:CC	aryl hydrocarbon receptor complex	22122	1568	Adrenal_Gland_female_3_community	Adrenal_Gland	female	3
11031	141	query_1	TRUE	0.00503690744388874	2	96	2	0.0208333333333333	1	GO:0034753	GO:CC	nuclear aryl hydrocarbon receptor complex	22122	1570	Adrenal_Gland_female_3_community	Adrenal_Gland	female	3
11032	142	query_1	TRUE	0.00503690744388874	2	96	2	0.0208333333333333	1	GO:0071943	GO:CC	Myc-Max complex	22122	2800	Adrenal_Gland_female_3_community	Adrenal_Gland	female	3
11033	143	query_1	TRUE	0.00642279640013699	2720	96	27	0.28125	0.00992647058823529	GO:0140513	GO:CC	nuclear protein-containing complex	22122	3556	Adrenal_Gland_female_3_community	Adrenal_Gland	female	3
11034	144	query_1	TRUE	0.00937721763742179	15	96	3	0.03125	0.2	GO:0090571	GO:CC	RNA polymerase II transcription repressor complex	22122	2862	Adrenal_Gland_female_3_community	Adrenal_Gland	female	3
11035	145	query_1	TRUE	7.06757966069726e-49	1672	96	68	0.708333333333333	0.0406698564593301	GO:0043565	GO:MF	sequence-specific DNA binding	20195	5822	Adrenal_Gland_female_3_community	Adrenal_Gland	female	3
11036	146	query_1	TRUE	7.88881521896242e-49	1364	96	64	0.666666666666667	0.0469208211143695	GO:0000981	GO:MF	DNA-binding transcription factor activity, RNA polymerase II-specific	20195	119	Adrenal_Gland_female_3_community	Adrenal_Gland	female	3
11037	147	query_1	TRUE	7.07809600659056e-48	1566	96	66	0.6875	0.0421455938697318	GO:1990837	GO:MF	sequence-specific double-stranded DNA binding	20195	11218	Adrenal_Gland_female_3_community	Adrenal_Gland	female	3
11038	148	query_1	TRUE	8.01846235355211e-48	1415	96	64	0.666666666666667	0.0452296819787986	GO:0003700	GO:MF	DNA-binding transcription factor activity	20195	338	Adrenal_Gland_female_3_community	Adrenal_Gland	female	3
11039	149	query_1	TRUE	4.06217807102155e-46	1667	96	66	0.6875	0.0395920815836833	GO:0003690	GO:MF	double-stranded DNA binding	20195	332	Adrenal_Gland_female_3_community	Adrenal_Gland	female	3
11040	150	query_1	TRUE	4.41367769232189e-46	1508	96	64	0.666666666666667	0.0424403183023873	GO:0000976	GO:MF	transcription cis-regulatory region binding	20195	115	Adrenal_Gland_female_3_community	Adrenal_Gland	female	3
11041	151	query_1	TRUE	4.79697591516708e-46	1510	96	64	0.666666666666667	0.0423841059602649	GO:0001067	GO:MF	transcription regulatory region nucleic acid binding	20195	151	Adrenal_Gland_female_3_community	Adrenal_Gland	female	3
11042	152	query_1	TRUE	4.67699201388735e-45	1411	96	62	0.645833333333333	0.0439404677533664	GO:0000977	GO:MF	RNA polymerase II transcription regulatory region sequence-specific DNA binding	20195	116	Adrenal_Gland_female_3_community	Adrenal_Gland	female	3
11043	153	query_1	TRUE	2.86621033077191e-43	1216	96	58	0.604166666666667	0.0476973684210526	GO:0000987	GO:MF	cis-regulatory region sequence-specific DNA binding	20195	120	Adrenal_Gland_female_3_community	Adrenal_Gland	female	3
11044	154	query_1	TRUE	2.76013268047618e-42	1196	96	57	0.59375	0.0476588628762542	GO:0000978	GO:MF	RNA polymerase II cis-regulatory region sequence-specific DNA binding	20195	117	Adrenal_Gland_female_3_community	Adrenal_Gland	female	3
11045	155	query_1	TRUE	6.15035126808337e-42	1936	96	66	0.6875	0.0340909090909091	GO:0140110	GO:MF	transcription regulator activity	20195	10583	Adrenal_Gland_female_3_community	Adrenal_Gland	female	3
11046	156	query_1	TRUE	6.87131633776823e-41	2524	96	71	0.739583333333333	0.0281299524564184	GO:0003677	GO:MF	DNA binding	20195	324	Adrenal_Gland_female_3_community	Adrenal_Gland	female	3
11047	157	query_1	TRUE	1.0414659595593e-29	475	96	35	0.364583333333333	0.0736842105263158	GO:0001216	GO:MF	DNA-binding transcription activator activity	20195	179	Adrenal_Gland_female_3_community	Adrenal_Gland	female	3
11048	158	query_1	TRUE	1.97296513403986e-28	471	96	34	0.354166666666667	0.0721868365180467	GO:0001228	GO:MF	DNA-binding transcription activator activity, RNA polymerase II-specific	20195	185	Adrenal_Gland_female_3_community	Adrenal_Gland	female	3
11049	159	query_1	TRUE	1.74394812032435e-21	5476	96	74	0.770833333333333	0.0135135135135135	GO:0003676	GO:MF	nucleic acid binding	20195	323	Adrenal_Gland_female_3_community	Adrenal_Gland	female	3
11050	160	query_1	TRUE	5.13512073886379e-18	324	96	23	0.239583333333333	0.0709876543209877	GO:0001227	GO:MF	DNA-binding transcription repressor activity, RNA polymerase II-specific	20195	184	Adrenal_Gland_female_3_community	Adrenal_Gland	female	3
11051	161	query_1	TRUE	7.26582983754724e-18	329	96	23	0.239583333333333	0.0699088145896656	GO:0001217	GO:MF	DNA-binding transcription repressor activity	20195	180	Adrenal_Gland_female_3_community	Adrenal_Gland	female	3
11052	162	query_1	TRUE	2.90573311945141e-15	7455	96	77	0.802083333333333	0.0103286384976526	GO:1901363	GO:MF	heterocyclic compound binding	20195	10974	Adrenal_Gland_female_3_community	Adrenal_Gland	female	3
11053	163	query_1	TRUE	5.60086944237939e-15	7529	96	77	0.802083333333333	0.0102271217957232	GO:0097159	GO:MF	organic cyclic compound binding	20195	9161	Adrenal_Gland_female_3_community	Adrenal_Gland	female	3
11054	164	query_1	TRUE	1.65803989956858e-14	1099	96	32	0.333333333333333	0.0291173794358508	GO:0046983	GO:MF	protein dimerization activity	20195	6324	Adrenal_Gland_female_3_community	Adrenal_Gland	female	3
11055	165	query_1	TRUE	1.00537622262699e-09	489	96	19	0.197916666666667	0.0388548057259714	GO:0140297	GO:MF	DNA-binding transcription factor binding	20195	10605	Adrenal_Gland_female_3_community	Adrenal_Gland	female	3
11056	166	query_1	TRUE	3.82993328798621e-09	599	96	20	0.208333333333333	0.0333889816360601	GO:0008134	GO:MF	transcription factor binding	20195	1575	Adrenal_Gland_female_3_community	Adrenal_Gland	female	3
11057	167	query_1	TRUE	1.33572038894476e-07	365	96	15	0.15625	0.0410958904109589	GO:0046982	GO:MF	protein heterodimerization activity	20195	6323	Adrenal_Gland_female_3_community	Adrenal_Gland	female	3
11058	168	query_1	TRUE	2.28990937525966e-06	49	96	7	0.0729166666666667	0.142857142857143	GO:0070888	GO:MF	E-box binding	20195	8827	Adrenal_Gland_female_3_community	Adrenal_Gland	female	3
11059	169	query_1	TRUE	8.07397665467648e-05	353	96	12	0.125	0.0339943342776204	GO:0061629	GO:MF	RNA polymerase II-specific DNA-binding transcription factor binding	20195	8515	Adrenal_Gland_female_3_community	Adrenal_Gland	female	3
11060	170	query_1	TRUE	0.000777327997048717	17	96	4	0.0416666666666667	0.235294117647059	GO:0035497	GO:MF	cAMP response element binding	20195	5361	Adrenal_Gland_female_3_community	Adrenal_Gland	female	3
11061	171	query_1	TRUE	0.00164044177724702	45	96	5	0.0520833333333333	0.111111111111111	GO:0051879	GO:MF	Hsp90 protein binding	20195	8131	Adrenal_Gland_female_3_community	Adrenal_Gland	female	3
11062	172	query_1	TRUE	0.00185772534754009	128	96	7	0.0729166666666667	0.0546875	GO:0031072	GO:MF	heat shock protein binding	20195	4120	Adrenal_Gland_female_3_community	Adrenal_Gland	female	3
11063	173	query_1	TRUE	0.0035200993904714	597	96	13	0.135416666666667	0.0217755443886097	GO:0003682	GO:MF	chromatin binding	20195	328	Adrenal_Gland_female_3_community	Adrenal_Gland	female	3
11064	174	query_1	TRUE	0.0107709491718016	2136	96	25	0.260416666666667	0.0117041198501873	GO:0042802	GO:MF	identical protein binding	20195	5683	Adrenal_Gland_female_3_community	Adrenal_Gland	female	3
11065	175	query_1	TRUE	0.0220744145202943	710	96	13	0.135416666666667	0.0183098591549296	GO:0042803	GO:MF	protein homodimerization activity	20195	5684	Adrenal_Gland_female_3_community	Adrenal_Gland	female	3
11066	176	query_1	TRUE	3.9508046345961e-05	4042	62	43	0.693548387096774	0.0106382978723404	HPA:0620222	HPA	vagina; squamous epithelial cells[≥Medium]	11006	858	Adrenal_Gland_female_3_community	Adrenal_Gland	female	3
11067	177	query_1	TRUE	0.0014461654399648	4353	62	42	0.67741935483871	0.00964851826326671	HPA:0330222	HPA	oral mucosa; squamous epithelial cells[≥Medium]	11006	490	Adrenal_Gland_female_3_community	Adrenal_Gland	female	3
11068	178	query_1	TRUE	0.00217385322824773	4070	62	40	0.645161290322581	0.00982800982800983	HPA:0160251	HPA	endometrium 1; cells in endometrial stroma[≥Low]	11006	307	Adrenal_Gland_female_3_community	Adrenal_Gland	female	3
11069	179	query_1	TRUE	0.00249036832743347	7297	62	56	0.903225806451613	0.00767438673427436	HPA:0610000	HPA	urinary bladder	11006	852	Adrenal_Gland_female_3_community	Adrenal_Gland	female	3
11070	180	query_1	TRUE	0.00249036832743347	7297	62	56	0.903225806451613	0.00767438673427436	HPA:0610831	HPA	urinary bladder; urothelial cells[≥Low]	11006	853	Adrenal_Gland_female_3_community	Adrenal_Gland	female	3
11071	181	query_1	TRUE	0.00474519656572979	7656	62	57	0.919354838709677	0.00744514106583072	HPA:0540051	HPA	stomach 1; glandular cells[≥Low]	11006	783	Adrenal_Gland_female_3_community	Adrenal_Gland	female	3
11072	182	query_1	TRUE	0.00474519656572979	7656	62	57	0.919354838709677	0.00744514106583072	HPA:0540000	HPA	stomach 1	11006	782	Adrenal_Gland_female_3_community	Adrenal_Gland	female	3
11073	183	query_1	TRUE	0.00870794355758448	5953	62	49	0.790322580645161	0.00823114396102805	HPA:0610832	HPA	urinary bladder; urothelial cells[≥Medium]	11006	854	Adrenal_Gland_female_3_community	Adrenal_Gland	female	3
11074	184	query_1	TRUE	0.00888736735786112	6805	62	53	0.854838709677419	0.00778839088905217	HPA:0050051	HPA	breast; glandular cells[≥Low]	11006	58	Adrenal_Gland_female_3_community	Adrenal_Gland	female	3
11075	185	query_1	TRUE	0.0109174975237956	5992	62	49	0.790322580645161	0.00817757009345794	HPA:0620000	HPA	vagina	11006	856	Adrenal_Gland_female_3_community	Adrenal_Gland	female	3
11076	186	query_1	TRUE	0.0109174975237956	5992	62	49	0.790322580645161	0.00817757009345794	HPA:0620221	HPA	vagina; squamous epithelial cells[≥Low]	11006	857	Adrenal_Gland_female_3_community	Adrenal_Gland	female	3
11077	187	query_1	TRUE	0.015521334919745	7604	62	56	0.903225806451613	0.00736454497632825	HPA:0550000	HPA	stomach 2	11006	786	Adrenal_Gland_female_3_community	Adrenal_Gland	female	3
11078	188	query_1	TRUE	0.015521334919745	7604	62	56	0.903225806451613	0.00736454497632825	HPA:0550051	HPA	stomach 2; glandular cells[≥Low]	11006	787	Adrenal_Gland_female_3_community	Adrenal_Gland	female	3
11079	189	query_1	TRUE	0.0158216330028031	2780	62	30	0.483870967741935	0.0107913669064748	HPA:0050011	HPA	breast; adipocytes[≥Low]	11006	55	Adrenal_Gland_female_3_community	Adrenal_Gland	female	3
11080	190	query_1	TRUE	0.0202510191196048	7176	62	54	0.870967741935484	0.00752508361204013	HPA:0050000	HPA	breast	11006	54	Adrenal_Gland_female_3_community	Adrenal_Gland	female	3
11081	191	query_1	TRUE	0.0247106629697	6342	62	50	0.806451612903226	0.00788394828129928	HPA:0540052	HPA	stomach 1; glandular cells[≥Medium]	11006	784	Adrenal_Gland_female_3_community	Adrenal_Gland	female	3
11082	192	query_1	TRUE	0.0312794265387293	4847	62	42	0.67741935483871	0.00866515370332164	HPA:0380511	HPA	placenta; decidual cells[≥Low]	11006	521	Adrenal_Gland_female_3_community	Adrenal_Gland	female	3
11083	193	query_1	TRUE	0.0414810024180776	7779	62	56	0.903225806451613	0.00719886874919656	HPA:0600000	HPA	tonsil	11006	842	Adrenal_Gland_female_3_community	Adrenal_Gland	female	3
11084	194	query_1	TRUE	4.91257695360663e-05	34	41	5	0.121951219512195	0.147058823529412	KEGG:04710	KEGG	Circadian rhythm	8161	339	Adrenal_Gland_female_3_community	Adrenal_Gland	female	3
11085	195	query_1	TRUE	0.000314681087269242	192	41	8	0.195121951219512	0.0416666666666667	KEGG:05202	KEGG	Transcriptional misregulation in cancer	8161	447	Adrenal_Gland_female_3_community	Adrenal_Gland	female	3
11086	196	query_1	TRUE	0.0149839466879997	108	41	5	0.121951219512195	0.0462962962962963	KEGG:04931	KEGG	Insulin resistance	8161	381	Adrenal_Gland_female_3_community	Adrenal_Gland	female	3
11087	197	query_1	TRUE	0.0380628068544742	132	41	5	0.121951219512195	0.0378787878787879	KEGG:04728	KEGG	Dopaminergic synapse	8161	352	Adrenal_Gland_female_3_community	Adrenal_Gland	female	3
11088	198	query_1	TRUE	0.000411766450844613	67	56	6	0.107142857142857	0.0895522388059701	REAC:R-HSA-400253	REAC	Circadian Clock	10790	348	Adrenal_Gland_female_3_community	Adrenal_Gland	female	3
11089	199	query_1	TRUE	0.000438458250712984	778	56	16	0.285714285714286	0.0205655526992288	REAC:R-HSA-2262752	REAC	Cellular responses to stress	10790	326	Adrenal_Gland_female_3_community	Adrenal_Gland	female	3
11090	200	query_1	TRUE	0.000555285725392252	792	56	16	0.285714285714286	0.0202020202020202	REAC:R-HSA-8953897	REAC	Cellular responses to stimuli	10790	325	Adrenal_Gland_female_3_community	Adrenal_Gland	female	3
11091	201	query_1	TRUE	0.00249971910932334	91	56	6	0.107142857142857	0.0659340659340659	REAC:R-HSA-381119	REAC	Unfolded Protein Response (UPR)	10790	2486	Adrenal_Gland_female_3_community	Adrenal_Gland	female	3
11092	202	query_1	TRUE	0.00370544824493516	27	56	4	0.0714285714285714	0.148148148148148	REAC:R-HSA-1368108	REAC	BMAL1:CLOCK,NPAS2 activates circadian gene expression	10790	195	Adrenal_Gland_female_3_community	Adrenal_Gland	female	3
11093	203	query_1	TRUE	0.00868071124988608	113	56	6	0.107142857142857	0.0530973451327434	REAC:R-HSA-1989781	REAC	PPARA activates gene expression	10790	1611	Adrenal_Gland_female_3_community	Adrenal_Gland	female	3
11094	204	query_1	TRUE	0.00912658408351268	114	56	6	0.107142857142857	0.0526315789473684	REAC:R-HSA-400206	REAC	Regulation of lipid metabolism by PPARalpha	10790	1926	Adrenal_Gland_female_3_community	Adrenal_Gland	female	3
11095	205	query_1	TRUE	0.0348661183801601	47	56	4	0.0714285714285714	0.0851063829787234	REAC:R-HSA-9707616	REAC	Heme signaling	10790	1059	Adrenal_Gland_female_3_community	Adrenal_Gland	female	3
11096	206	query_1	TRUE	0.0362594608246582	18	56	3	0.0535714285714286	0.166666666666667	REAC:R-HSA-1362277	REAC	Transcription of E2F targets under negative control by DREAM complex	10790	2403	Adrenal_Gland_female_3_community	Adrenal_Gland	female	3
11097	207	query_1	TRUE	8.50411426940627e-06	3125	96	39	0.40625	0.01248	TF:M04743_1	TF	Factor: c-Myc; motif: NSCACGTGGN; match class: 1	20011	5389	Adrenal_Gland_female_3_community	Adrenal_Gland	female	3
11098	208	query_1	TRUE	9.38549300786738e-06	7819	96	66	0.6875	0.00844097710704694	TF:M08767_1	TF	Factor: HES-1; motif: GNCACGTGNC; match class: 1	20011	3339	Adrenal_Gland_female_3_community	Adrenal_Gland	female	3
11099	209	query_1	TRUE	1.47052830173285e-05	2760	96	36	0.375	0.0130434782608696	TF:M00799_1	TF	Factor: Myc; motif: CACGTGS; match class: 1	20011	5395	Adrenal_Gland_female_3_community	Adrenal_Gland	female	3
11100	210	query_1	TRUE	1.82060056608053e-05	7929	96	66	0.6875	0.00832387438516837	TF:M08767	TF	Factor: HES-1; motif: GNCACGTGNC	20011	3338	Adrenal_Gland_female_3_community	Adrenal_Gland	female	3
11101	211	query_1	TRUE	5.4415042485819e-05	3789	96	42	0.4375	0.0110847189231987	TF:M00187	TF	Factor: USF; motif: GYCACGTGNC	20011	8902	Adrenal_Gland_female_3_community	Adrenal_Gland	female	3
11102	212	query_1	TRUE	5.61695953159483e-05	3793	96	42	0.4375	0.0110730292644345	TF:M01154_1	TF	Factor: c-Myc; motif: KACCACGTGSYY; match class: 1	20011	907	Adrenal_Gland_female_3_community	Adrenal_Gland	female	3
11103	213	query_1	TRUE	6.13695178725798e-05	1271	96	23	0.239583333333333	0.018095987411487	TF:M00217_1	TF	Factor: USF; motif: NCACGTGN; match class: 1	20011	8901	Adrenal_Gland_female_3_community	Adrenal_Gland	female	3
11104	214	query_1	TRUE	6.15699132098618e-05	2912	96	36	0.375	0.0123626373626374	TF:M08868_1	TF	Factor: ARNTLIKE; motif: NNNSCACGTG; match class: 1	20011	201	Adrenal_Gland_female_3_community	Adrenal_Gland	female	3
11105	215	query_1	TRUE	6.97504883394082e-05	6387	96	57	0.59375	0.00892437764208549	TF:M11061	TF	Factor: HES-1; motif: GGCRCGTGNC	20011	3340	Adrenal_Gland_female_3_community	Adrenal_Gland	female	3
11106	216	query_1	TRUE	7.01413580497891e-05	2509	96	33	0.34375	0.0131526504583499	TF:M11061_1	TF	Factor: HES-1; motif: GGCRCGTGNC; match class: 1	20011	3341	Adrenal_Gland_female_3_community	Adrenal_Gland	female	3
11107	217	query_1	TRUE	7.94565139542506e-05	11134	96	79	0.822916666666667	0.00709538350996946	TF:M11058_1	TF	Factor: Hey1; motif: NGCRCGYGYN; match class: 1	20011	3379	Adrenal_Gland_female_3_community	Adrenal_Gland	female	3
11108	218	query_1	TRUE	8.43071097012798e-05	10654	96	77	0.802083333333333	0.00722733245729304	TF:M00986_1	TF	Factor: Churchill; motif: CGGGNN; match class: 1	20011	835	Adrenal_Gland_female_3_community	Adrenal_Gland	female	3
11109	219	query_1	TRUE	0.000104330549526025	6266	96	56	0.583333333333333	0.00893712097031599	TF:M11090	TF	Factor: TFEA; motif: YRCACGTGACN	20011	8672	Adrenal_Gland_female_3_community	Adrenal_Gland	female	3
11110	220	query_1	TRUE	0.000114741378562458	6657	96	58	0.604166666666667	0.00871263331831155	TF:M07436	TF	Factor: WT1; motif: NNGGGNGGGSGN	20011	8982	Adrenal_Gland_female_3_community	Adrenal_Gland	female	3
11111	221	query_1	TRUE	0.000128542965198596	6300	96	56	0.583333333333333	0.00888888888888889	TF:M09723_1	TF	Factor: BTEB1; motif: GGGGGCGGGGCNGSGGGNGS; match class: 1	20011	613	Adrenal_Gland_female_3_community	Adrenal_Gland	female	3
11112	222	query_1	TRUE	0.000163133939521082	1123	96	21	0.21875	0.018699910952805	TF:M03860_1	TF	Factor: USF2; motif: NNNCCACGTGACN; match class: 1	20011	8895	Adrenal_Gland_female_3_community	Adrenal_Gland	female	3
11113	223	query_1	TRUE	0.000182402495933014	6735	96	58	0.604166666666667	0.00861172976985895	TF:M02012	TF	Factor: HIF-1alpha; motif: NCACGT	20011	3422	Adrenal_Gland_female_3_community	Adrenal_Gland	female	3
11114	224	query_1	TRUE	0.000216168547573546	2221	96	30	0.3125	0.0135074290859973	TF:M09877	TF	Factor: BMAL1; motif: NSCACGTGNSN	20011	574	Adrenal_Gland_female_3_community	Adrenal_Gland	female	3
11115	225	query_1	TRUE	0.000219742717461129	13497	96	87	0.90625	0.00644587686152478	TF:M00803	TF	Factor: E2F; motif: GGCGSG	20011	1548	Adrenal_Gland_female_3_community	Adrenal_Gland	female	3
11116	226	query_1	TRUE	0.000225075288506856	5308	96	50	0.520833333333333	0.0094197437829691	TF:M09812_1	TF	Factor: MYC; motif: NNCCACGTGCNN; match class: 1	20011	5391	Adrenal_Gland_female_3_community	Adrenal_Gland	female	3
11117	227	query_1	TRUE	0.000241164706691733	14451	96	90	0.9375	0.00622794270292713	TF:M00716_1	TF	Factor: ZF5; motif: GSGCGCGR; match class: 1	20011	9223	Adrenal_Gland_female_3_community	Adrenal_Gland	female	3
11118	228	query_1	TRUE	0.000302032541447298	8011	96	64	0.666666666666667	0.00798901510423168	TF:M00322	TF	Factor: c-Myc:Max; motif: GCCAYGYGSN	20011	5382	Adrenal_Gland_female_3_community	Adrenal_Gland	female	3
11119	229	query_1	TRUE	0.000316976602646397	2394	96	31	0.322916666666667	0.0129490392648287	TF:M09670	TF	Factor: USF2; motif: NGGTCACGTGNNSNNNNNN	20011	8880	Adrenal_Gland_female_3_community	Adrenal_Gland	female	3
11120	230	query_1	TRUE	0.000345788780959531	1879	96	27	0.28125	0.0143693453964875	TF:M03572_1	TF	Factor: DEC1; motif: CNCACRTGASC; match class: 1	20011	1219	Adrenal_Gland_female_3_community	Adrenal_Gland	female	3
11121	231	query_1	TRUE	0.000368986547343859	10699	96	76	0.791666666666667	0.00710346761379568	TF:M08205_1	TF	Factor: E2F-1:Elk-1; motif: SGCGCSNNAMCGGAAGT; match class: 1	20011	1429	Adrenal_Gland_female_3_community	Adrenal_Gland	female	3
11122	232	query_1	TRUE	0.000397784976126555	229	96	10	0.104166666666667	0.0436681222707424	TF:M09877_1	TF	Factor: BMAL1; motif: NSCACGTGNSN; match class: 1	20011	575	Adrenal_Gland_female_3_community	Adrenal_Gland	female	3
11123	233	query_1	TRUE	0.000428507510891289	5061	96	48	0.5	0.00948429164196799	TF:M00799	TF	Factor: Myc; motif: CACGTGS	20011	5394	Adrenal_Gland_female_3_community	Adrenal_Gland	female	3
11124	234	query_1	TRUE	0.000455209124040383	4899	96	47	0.489583333333333	0.00959379465196979	TF:M04743	TF	Factor: c-Myc; motif: NSCACGTGGN	20011	5388	Adrenal_Gland_female_3_community	Adrenal_Gland	female	3
11125	235	query_1	TRUE	0.000537696316840513	3166	96	36	0.375	0.0113708149084018	TF:M07067	TF	Factor: USF1; motif: NNNNGTCACGTGGN	20011	8872	Adrenal_Gland_female_3_community	Adrenal_Gland	female	3
11126	236	query_1	TRUE	0.000560494341366477	9627	96	71	0.739583333333333	0.00737509089020463	TF:M02089_1	TF	Factor: E2F-3; motif: GGCGGGN; match class: 1	20011	1497	Adrenal_Gland_female_3_community	Adrenal_Gland	female	3
11127	237	query_1	TRUE	0.000822079755313225	5694	96	51	0.53125	0.0089567966280295	TF:M09944	TF	Factor: HIF-1alpha; motif: GNACGTGM	20011	3416	Adrenal_Gland_female_3_community	Adrenal_Gland	female	3
11128	238	query_1	TRUE	0.000864521537950702	5172	96	48	0.5	0.00928074245939675	TF:M08868	TF	Factor: ARNTLIKE; motif: NNNSCACGTG	20011	200	Adrenal_Gland_female_3_community	Adrenal_Gland	female	3
11129	239	query_1	TRUE	0.000877237642470743	4494	96	44	0.458333333333333	0.00979083222073876	TF:M10432_1	TF	Factor: MAZ; motif: GGGMGGGGS; match class: 1	20011	4997	Adrenal_Gland_female_3_community	Adrenal_Gland	female	3
11130	240	query_1	TRUE	0.000878806688433582	6819	96	57	0.59375	0.00835899692036956	TF:M12722_1	TF	Factor: ZXDL; motif: GSGSCNNGGGMRGCNCCGGGS; match class: 1	20011	11647	Adrenal_Gland_female_3_community	Adrenal_Gland	female	3
11131	241	query_1	TRUE	0.00092932576009439	8430	96	65	0.677083333333333	0.00771055753262159	TF:M12351_1	TF	Factor: TIEG1; motif: NCCCNSNCCCCGCCCCC; match class: 1	20011	8783	Adrenal_Gland_female_3_community	Adrenal_Gland	female	3
11132	242	query_1	TRUE	0.00110491296587721	1612	96	24	0.25	0.0148883374689826	TF:M09761_1	TF	Factor: EGR1; motif: NGNGKGGGYGGNGS; match class: 1	20011	1621	Adrenal_Gland_female_3_community	Adrenal_Gland	female	3
11133	243	query_1	TRUE	0.00114517023030082	1994	96	27	0.28125	0.0135406218655968	TF:M11094	TF	Factor: USF1; motif: NNCACGTGACN	20011	8868	Adrenal_Gland_female_3_community	Adrenal_Gland	female	3
11134	244	query_1	TRUE	0.00116849911365438	5574	96	50	0.520833333333333	0.00897021887334051	TF:M09812	TF	Factor: MYC; motif: NNCCACGTGCNN	20011	5390	Adrenal_Gland_female_3_community	Adrenal_Gland	female	3
11135	245	query_1	TRUE	0.00119737793179749	14764	96	90	0.9375	0.00609590896775941	TF:M08205	TF	Factor: E2F-1:Elk-1; motif: SGCGCSNNAMCGGAAGT	20011	1428	Adrenal_Gland_female_3_community	Adrenal_Gland	female	3
11136	246	query_1	TRUE	0.00130471286700226	4224	96	42	0.4375	0.00994318181818182	TF:M07601_1	TF	Factor: C-Myc; motif: NGCCACGTGNN; match class: 1	20011	909	Adrenal_Gland_female_3_community	Adrenal_Gland	female	3
11137	247	query_1	TRUE	0.00137588042259835	3439	96	37	0.385416666666667	0.010758941552777	TF:M11090_1	TF	Factor: TFEA; motif: YRCACGTGACN; match class: 1	20011	8673	Adrenal_Gland_female_3_community	Adrenal_Gland	female	3
11138	248	query_1	TRUE	0.00145388718154024	7300	96	59	0.614583333333333	0.00808219178082192	TF:M02023	TF	Factor: MAZ; motif: NKGGGAGGGGRGGR	20011	5004	Adrenal_Gland_female_3_community	Adrenal_Gland	female	3
11139	249	query_1	TRUE	0.00146728192002951	8311	96	64	0.666666666666667	0.00770063770906028	TF:M11066_1	TF	Factor: HES-7; motif: GNCACGYGNN; match class: 1	20011	3363	Adrenal_Gland_female_3_community	Adrenal_Gland	female	3
11140	250	query_1	TRUE	0.00153952696078629	2711	96	32	0.333333333333333	0.0118037624492807	TF:M07436_1	TF	Factor: WT1; motif: NNGGGNGGGSGN; match class: 1	20011	8983	Adrenal_Gland_female_3_community	Adrenal_Gland	female	3
11141	251	query_1	TRUE	0.00155873007195	3303	96	36	0.375	0.0108991825613079	TF:M08878_1	TF	Factor: EGR; motif: CGCCCCCGCNN; match class: 1	20011	1671	Adrenal_Gland_female_3_community	Adrenal_Gland	female	3
11142	252	query_1	TRUE	0.00189415443484019	1538	96	23	0.239583333333333	0.0149544863459038	TF:M00187_1	TF	Factor: USF; motif: GYCACGTGNC; match class: 1	20011	8903	Adrenal_Gland_female_3_community	Adrenal_Gland	female	3
11143	253	query_1	TRUE	0.00194171656023834	1663	96	24	0.25	0.0144317498496693	TF:M09992_1	TF	Factor: c-Myc; motif: NCCACGTGCNN; match class: 1	20011	5393	Adrenal_Gland_female_3_community	Adrenal_Gland	female	3
11144	254	query_1	TRUE	0.00212418722394564	2750	96	32	0.333333333333333	0.0116363636363636	TF:M01873_1	TF	Factor: Egr-1; motif: GCGGGGGCGG; match class: 1	20011	1633	Adrenal_Gland_female_3_community	Adrenal_Gland	female	3
11145	255	query_1	TRUE	0.00219808960398009	5326	96	48	0.5	0.0090123920390537	TF:M00933_1	TF	Factor: Sp1; motif: CCCCGCCCCN; match class: 1	20011	7847	Adrenal_Gland_female_3_community	Adrenal_Gland	female	3
11146	256	query_1	TRUE	0.0027005937312551	7027	96	57	0.59375	0.00811156965988331	TF:M00118_1	TF	Factor: c-Myc:Max; motif: NNACCACGTGGTNN; match class: 1	20011	5377	Adrenal_Gland_female_3_community	Adrenal_Gland	female	3
11147	257	query_1	TRUE	0.0027005937312551	7027	96	57	0.59375	0.00811156965988331	TF:M00118	TF	Factor: c-Myc:Max; motif: NNACCACGTGGTNN	20011	5376	Adrenal_Gland_female_3_community	Adrenal_Gland	female	3
11148	258	query_1	TRUE	0.00277047639191967	892	96	17	0.177083333333333	0.0190582959641256	TF:M07067_1	TF	Factor: USF1; motif: NNNNGTCACGTGGN; match class: 1	20011	8873	Adrenal_Gland_female_3_community	Adrenal_Gland	female	3
11149	259	query_1	TRUE	0.0032475982949378	6116	96	52	0.541666666666667	0.00850228907782865	TF:M08885	TF	Factor: HAIRYLIKE; motif: NNNNCANGTG	20011	3308	Adrenal_Gland_female_3_community	Adrenal_Gland	female	3
11150	260	query_1	TRUE	0.00354118373581634	5948	96	51	0.53125	0.00857431069266981	TF:M07601	TF	Factor: C-Myc; motif: NGCCACGTGNN	20011	908	Adrenal_Gland_female_3_community	Adrenal_Gland	female	3
11151	261	query_1	TRUE	0.0038147058367906	10475	96	73	0.760416666666667	0.00696897374701671	TF:M00803_1	TF	Factor: E2F; motif: GGCGSG; match class: 1	20011	1549	Adrenal_Gland_female_3_community	Adrenal_Gland	female	3
11152	262	query_1	TRUE	0.00383035591666889	6332	96	53	0.552083333333333	0.00837018319646241	TF:M09876_1	TF	Factor: DEC1; motif: NGCACGTGAS; match class: 1	20011	1217	Adrenal_Gland_female_3_community	Adrenal_Gland	female	3
11153	263	query_1	TRUE	0.00459821718036742	5813	96	50	0.520833333333333	0.00860141063134354	TF:M01104_1	TF	Factor: MOVO-B; motif: GNGGGGG; match class: 1	20011	5239	Adrenal_Gland_female_3_community	Adrenal_Gland	female	3
11154	264	query_1	TRUE	0.00461788182215011	1496	96	22	0.229166666666667	0.0147058823529412	TF:M00055_1	TF	Factor: N-Myc; motif: NNCCACGTGNNN; match class: 1	20011	5895	Adrenal_Gland_female_3_community	Adrenal_Gland	female	3
11155	265	query_1	TRUE	0.00491712248318948	6757	96	55	0.572916666666667	0.00813970697054906	TF:M00615_1	TF	Factor: c-Myc:Max; motif: NNNNNNNCACGTGNNNNNNN; match class: 1	20011	5381	Adrenal_Gland_female_3_community	Adrenal_Gland	female	3
11156	266	query_1	TRUE	0.00491712248318948	6757	96	55	0.572916666666667	0.00813970697054906	TF:M00615	TF	Factor: c-Myc:Max; motif: NNNNNNNCACGTGNNNNNNN	20011	5380	Adrenal_Gland_female_3_community	Adrenal_Gland	female	3
11157	267	query_1	TRUE	0.00492225414799348	3937	96	39	0.40625	0.00990601981203962	TF:M11074_1	TF	Factor: DEC1; motif: GTCACGTGAC; match class: 1	20011	553	Adrenal_Gland_female_3_community	Adrenal_Gland	female	3
11158	268	query_1	TRUE	0.00494823192560662	6009	96	51	0.53125	0.00848726909635547	TF:M08950_1	TF	Factor: MAX; motif: CACGTG; match class: 1	20011	4975	Adrenal_Gland_female_3_community	Adrenal_Gland	female	3
11159	269	query_1	TRUE	0.00494823192560662	6009	96	51	0.53125	0.00848726909635547	TF:M00726	TF	Factor: USF2; motif: CASGYG	20011	8892	Adrenal_Gland_female_3_community	Adrenal_Gland	female	3
11160	270	query_1	TRUE	0.00494823192560662	6009	96	51	0.53125	0.00848726909635547	TF:M08950	TF	Factor: MAX; motif: CACGTG	20011	4974	Adrenal_Gland_female_3_community	Adrenal_Gland	female	3
11161	271	query_1	TRUE	0.00494823192560662	6009	96	51	0.53125	0.00848726909635547	TF:M00726_1	TF	Factor: USF2; motif: CASGYG; match class: 1	20011	8893	Adrenal_Gland_female_3_community	Adrenal_Gland	female	3
11162	272	query_1	TRUE	0.00502706753029817	11002	96	75	0.78125	0.0068169423741138	TF:M07250	TF	Factor: E2F-1; motif: NNNSSCGCSAANN	20011	1452	Adrenal_Gland_female_3_community	Adrenal_Gland	female	3
11163	273	query_1	TRUE	0.0053550741113406	5303	96	47	0.489583333333333	0.0088629077880445	TF:M09761	TF	Factor: EGR1; motif: NGNGKGGGYGGNGS	20011	1620	Adrenal_Gland_female_3_community	Adrenal_Gland	female	3
11164	274	query_1	TRUE	0.00573110317604043	7567	96	59	0.614583333333333	0.00779701334742963	TF:M08523_1	TF	Factor: E2F-1:TBR2; motif: NGGTGNNANGGCGCNNTNNCRNNN; match class: 1	20011	1431	Adrenal_Gland_female_3_community	Adrenal_Gland	female	3
11165	275	query_1	TRUE	0.00589181831481603	2588	96	30	0.3125	0.0115919629057187	TF:M11056	TF	Factor: Hey1; motif: NGCACGYGYN	20011	3374	Adrenal_Gland_female_3_community	Adrenal_Gland	female	3
11166	276	query_1	TRUE	0.00593178643993394	13595	96	85	0.885416666666667	0.00625229863920559	TF:M11531	TF	Factor: E2F-2; motif: GCGCGCGCGYW	20011	1472	Adrenal_Gland_female_3_community	Adrenal_Gland	female	3
11167	277	query_1	TRUE	0.00653710027978625	10824	96	74	0.770833333333333	0.00683665927568367	TF:M07289_1	TF	Factor: GKLF; motif: NNNRGGNGNGGSN; match class: 1	20011	3169	Adrenal_Gland_female_3_community	Adrenal_Gland	female	3
11168	278	query_1	TRUE	0.00654691959384382	7005	96	56	0.583333333333333	0.007994289793005	TF:M01118	TF	Factor: WT1; motif: SMCNCCNSC	20011	8984	Adrenal_Gland_female_3_community	Adrenal_Gland	female	3
11169	279	query_1	TRUE	0.00727743487512822	8018	96	61	0.635416666666667	0.00760788226490397	TF:M00982	TF	Factor: KROX; motif: CCCGCCCCCRCCCC	20011	4612	Adrenal_Gland_female_3_community	Adrenal_Gland	female	3
11170	280	query_1	TRUE	0.00743897400980618	2474	96	29	0.302083333333333	0.0117219078415521	TF:M08870_1	TF	Factor: DEC1; motif: NCNCACRTGNSC; match class: 1	20011	1221	Adrenal_Gland_female_3_community	Adrenal_Gland	female	3
11171	281	query_1	TRUE	0.0077770890867633	3372	96	35	0.364583333333333	0.0103795966785291	TF:M11054	TF	Factor: Hey2; motif: NGCACGYGYN	20011	3390	Adrenal_Gland_female_3_community	Adrenal_Gland	female	3
11172	282	query_1	TRUE	0.00817130479972515	5378	96	47	0.489583333333333	0.00873930829304574	TF:M01154	TF	Factor: c-Myc; motif: KACCACGTGSYY	20011	906	Adrenal_Gland_female_3_community	Adrenal_Gland	female	3
11173	283	query_1	TRUE	0.00846958840558235	4351	96	41	0.427083333333333	0.00942312112158125	TF:M02011	TF	Factor: HES-1; motif: GSCACGMGMC	20011	3348	Adrenal_Gland_female_3_community	Adrenal_Gland	female	3
11174	284	query_1	TRUE	0.00877619790282158	13404	96	84	0.875	0.0062667860340197	TF:M11058	TF	Factor: Hey1; motif: NGCRCGYGYN	20011	3378	Adrenal_Gland_female_3_community	Adrenal_Gland	female	3
11175	285	query_1	TRUE	0.00889718350909233	7066	96	56	0.583333333333333	0.00792527596943108	TF:M10529	TF	Factor: Sp1; motif: RGGGMGGRGSNGGGG	20011	7838	Adrenal_Gland_female_3_community	Adrenal_Gland	female	3
11176	286	query_1	TRUE	0.00967065848472513	2225	96	27	0.28125	0.0121348314606742	TF:M00236	TF	Factor: Arnt; motif: NDDNNCACGTGNNNNN	20011	212	Adrenal_Gland_female_3_community	Adrenal_Gland	female	3
11177	287	query_1	TRUE	0.00968294566263492	7674	96	59	0.614583333333333	0.00768829814959604	TF:M08878	TF	Factor: EGR; motif: CGCCCCCGCNN	20011	1670	Adrenal_Gland_female_3_community	Adrenal_Gland	female	3
11178	288	query_1	TRUE	0.0103035242242844	12643	96	81	0.84375	0.00640670726884442	TF:M11531_1	TF	Factor: E2F-2; motif: GCGCGCGCGYW; match class: 1	20011	1473	Adrenal_Gland_female_3_community	Adrenal_Gland	female	3
11179	289	query_1	TRUE	0.0109264728759504	8103	96	61	0.635416666666667	0.00752807602122671	TF:M07354	TF	Factor: Egr-1; motif: GCGGGGGCGG	20011	1630	Adrenal_Gland_female_3_community	Adrenal_Gland	female	3
11180	290	query_1	TRUE	0.0110173138087484	6534	96	53	0.552083333333333	0.00811141720232629	TF:M07395_1	TF	Factor: Sp1; motif: NGGGGCGGGGN; match class: 1	20011	7849	Adrenal_Gland_female_3_community	Adrenal_Gland	female	3
11181	291	query_1	TRUE	0.0111934042016253	6349	96	52	0.541666666666667	0.00819026618365097	TF:M07208	TF	Factor: EGR1; motif: NCNCCGCCCCCGCN	20011	1614	Adrenal_Gland_female_3_community	Adrenal_Gland	female	3
11182	292	query_1	TRUE	0.0126485350015465	10508	96	72	0.75	0.00685192234488009	TF:M04869_1	TF	Factor: Egr-1; motif: GCGCATGCG; match class: 1	20011	1609	Adrenal_Gland_female_3_community	Adrenal_Gland	female	3
11183	293	query_1	TRUE	0.0128069656417444	2120	96	26	0.270833333333333	0.0122641509433962	TF:M09820	TF	Factor: USF2; motif: NNNGGTCACGTGRYNN	20011	8882	Adrenal_Gland_female_3_community	Adrenal_Gland	female	3
11184	294	query_1	TRUE	0.0132332574845511	11697	96	77	0.802083333333333	0.00658288450029922	TF:M11882_1	TF	Factor: pax-6; motif: NYACGCNYSANYGMNCN; match class: 1	20011	6413	Adrenal_Gland_female_3_community	Adrenal_Gland	female	3
11185	295	query_1	TRUE	0.0136770959423675	4098	96	39	0.40625	0.00951683748169839	TF:M03893_1	TF	Factor: WT1; motif: GNGGGGGCGGGG; match class: 1	20011	8989	Adrenal_Gland_female_3_community	Adrenal_Gland	female	3
11186	296	query_1	TRUE	0.0140656918952	8362	96	62	0.645833333333333	0.00741449414015786	TF:M07040_1	TF	Factor: GKLF; motif: NNRRGRRNGNSNNN; match class: 1	20011	3167	Adrenal_Gland_female_3_community	Adrenal_Gland	female	3
11187	297	query_1	TRUE	0.0141939347221203	1862	96	24	0.25	0.0128893662728249	TF:M09991	TF	Factor: N-Myc; motif: NGCCACGTGSNN	20011	5898	Adrenal_Gland_female_3_community	Adrenal_Gland	female	3
11188	298	query_1	TRUE	0.0144648211606626	6588	96	53	0.552083333333333	0.00804493017607772	TF:M12508	TF	Factor: EGR1; motif: NNMCGCCCACGCNN	20011	1628	Adrenal_Gland_female_3_community	Adrenal_Gland	female	3
11189	299	query_1	TRUE	0.0144718221760791	2273	96	27	0.28125	0.0118785745710515	TF:M12313_1	TF	Factor: ZNF460; motif: NNACNCCCCCCNN; match class: 1	20011	10345	Adrenal_Gland_female_3_community	Adrenal_Gland	female	3
11190	300	query_1	TRUE	0.0147022570638322	3624	96	36	0.375	0.00993377483443709	TF:M00982_1	TF	Factor: KROX; motif: CCCGCCCCCRCCCC; match class: 1	20011	4613	Adrenal_Gland_female_3_community	Adrenal_Gland	female	3
11191	301	query_1	TRUE	0.0151496515650923	5671	96	48	0.5	0.00846411567624757	TF:M07250_1	TF	Factor: E2F-1; motif: NNNSSCGCSAANN; match class: 1	20011	1453	Adrenal_Gland_female_3_community	Adrenal_Gland	female	3
11192	302	query_1	TRUE	0.0155766605871661	10555	96	72	0.75	0.00682141165324491	TF:M00931	TF	Factor: Sp1; motif: GGGGCGGGGC	20011	7856	Adrenal_Gland_female_3_community	Adrenal_Gland	female	3
11193	303	query_1	TRUE	0.0157411337288336	6229	96	51	0.53125	0.00818751003371328	TF:M00932_1	TF	Factor: Sp1; motif: NNGGGGCGGGGNN; match class: 1	20011	7853	Adrenal_Gland_female_3_community	Adrenal_Gland	female	3
11194	304	query_1	TRUE	0.0162474879696421	6802	96	54	0.5625	0.00793884151720082	TF:M09973_1	TF	Factor: CPBP; motif: GNNRGGGHGGGGNNGGGRN; match class: 1	20011	945	Adrenal_Gland_female_3_community	Adrenal_Gland	female	3
11195	305	query_1	TRUE	0.0169458190936586	2434	96	28	0.291666666666667	0.0115036976170912	TF:M00122	TF	Factor: USF; motif: NNRNCACGTGNYNN	20011	8898	Adrenal_Gland_female_3_community	Adrenal_Gland	female	3
11196	306	query_1	TRUE	0.0169458190936586	2434	96	28	0.291666666666667	0.0115036976170912	TF:M00122_1	TF	Factor: USF; motif: NNRNCACGTGNYNN; match class: 1	20011	8899	Adrenal_Gland_female_3_community	Adrenal_Gland	female	3
11197	307	query_1	TRUE	0.0172033283162737	11515	96	76	0.791666666666667	0.00660008684324794	TF:M04869	TF	Factor: Egr-1; motif: GCGCATGCG	20011	1608	Adrenal_Gland_female_3_community	Adrenal_Gland	female	3
11198	308	query_1	TRUE	0.0181587892363617	2161	96	26	0.270833333333333	0.012031466913466	TF:M08885_1	TF	Factor: HAIRYLIKE; motif: NNNNCANGTG; match class: 1	20011	3309	Adrenal_Gland_female_3_community	Adrenal_Gland	female	3
11199	309	query_1	TRUE	0.0185498176864245	15329	96	90	0.9375	0.00587122447648248	TF:M08526_1	TF	Factor: E2F-3:HES-7; motif: NNNSGCGCSNNNNNCRCGYGNN; match class: 1	20011	1483	Adrenal_Gland_female_3_community	Adrenal_Gland	female	3
11200	310	query_1	TRUE	0.0187675270146208	6078	96	50	0.520833333333333	0.00822639025995393	TF:M00931_1	TF	Factor: Sp1; motif: GGGGCGGGGC; match class: 1	20011	7857	Adrenal_Gland_female_3_community	Adrenal_Gland	female	3
11201	311	query_1	TRUE	0.0196417576790361	8025	96	60	0.625	0.00747663551401869	TF:M11081_1	TF	Factor: SREBP-1; motif: RTCRCGTGAY; match class: 1	20011	7989	Adrenal_Gland_female_3_community	Adrenal_Gland	female	3
11202	312	query_1	TRUE	0.0197974425631276	4159	96	39	0.40625	0.00937725414763164	TF:M00217	TF	Factor: USF; motif: NCACGTGN	20011	8900	Adrenal_Gland_female_3_community	Adrenal_Gland	female	3
11203	313	query_1	TRUE	0.0200753533987321	2173	96	26	0.270833333333333	0.0119650253106305	TF:M03896_1	TF	Factor: EGR1; motif: NACGCCCACGCANW; match class: 1	20011	1605	Adrenal_Gland_female_3_community	Adrenal_Gland	female	3
11204	314	query_1	TRUE	0.0217978664815003	3213	96	33	0.34375	0.0102707749766573	TF:M02023_1	TF	Factor: MAZ; motif: NKGGGAGGGGRGGR; match class: 1	20011	5005	Adrenal_Gland_female_3_community	Adrenal_Gland	female	3
11205	315	query_1	TRUE	0.0223048751978166	4179	96	39	0.40625	0.00933237616654702	TF:M11074	TF	Factor: DEC1; motif: GTCACGTGAC	20011	552	Adrenal_Gland_female_3_community	Adrenal_Gland	female	3
11206	316	query_1	TRUE	0.0225696345158738	7853	96	59	0.614583333333333	0.00751305233668662	TF:M09826_1	TF	Factor: BTEB3; motif: CCNNSCCNSCCCCKCCCCC; match class: 1	20011	627	Adrenal_Gland_female_3_community	Adrenal_Gland	female	3
11207	317	query_1	TRUE	0.0244016822182116	7274	96	56	0.583333333333333	0.00769865273577124	TF:M11075_1	TF	Factor: Sohlh2; motif: NNCACGTGNN; match class: 1	20011	7655	Adrenal_Gland_female_3_community	Adrenal_Gland	female	3
11208	318	query_1	TRUE	0.0246770354708085	6888	96	54	0.5625	0.0078397212543554	TF:M01873	TF	Factor: Egr-1; motif: GCGGGGGCGG	20011	1632	Adrenal_Gland_female_3_community	Adrenal_Gland	female	3
11209	319	query_1	TRUE	0.0256430463927554	2633	96	29	0.302083333333333	0.0110140524116977	TF:M09898_1	TF	Factor: Egr-2; motif: GNGRRNGWGKGGGNGGRG; match class: 1	20011	1641	Adrenal_Gland_female_3_community	Adrenal_Gland	female	3
11210	320	query_1	TRUE	0.0273231447920314	2940	96	31	0.322916666666667	0.0105442176870748	TF:M00322_1	TF	Factor: c-Myc:Max; motif: GCCAYGYGSN; match class: 1	20011	5383	Adrenal_Gland_female_3_community	Adrenal_Gland	female	3
11211	321	query_1	TRUE	0.0274840132125821	13660	96	84	0.875	0.0061493411420205	TF:M04515	TF	Factor: E2F-1; motif: WWTGGCGCCAAA	20011	1434	Adrenal_Gland_female_3_community	Adrenal_Gland	female	3
11212	322	query_1	TRUE	0.0283956333138792	4220	96	39	0.40625	0.00924170616113744	TF:M00055	TF	Factor: N-Myc; motif: NNCCACGTGNNN	20011	5894	Adrenal_Gland_female_3_community	Adrenal_Gland	female	3
11213	323	query_1	TRUE	0.0284320200132373	8935	96	64	0.666666666666667	0.00716284275321768	TF:M11533_1	TF	Factor: E2F-1; motif: NTTTTGGCGCCAWWWN; match class: 1	20011	1443	Adrenal_Gland_female_3_community	Adrenal_Gland	female	3
11214	324	query_1	TRUE	0.0299889859810792	7915	96	59	0.614583333333333	0.00745420088439671	TF:M09970	TF	Factor: KLF3; motif: NNNNNNGGGCGGGGCNNGN	20011	4570	Adrenal_Gland_female_3_community	Adrenal_Gland	female	3
11215	325	query_1	TRUE	0.0324566636559674	4243	96	39	0.40625	0.00919160971011077	TF:M12648	TF	Factor: PATZ1; motif: SCNCCNCNSCCCCCASCCN	20011	6320	Adrenal_Gland_female_3_community	Adrenal_Gland	female	3
11216	326	query_1	TRUE	0.0341338736987276	6764	96	53	0.552083333333333	0.00783560023654642	TF:M00539_1	TF	Factor: Arnt; motif: NNNNNRTCACGTGAYNNNNN; match class: 1	20011	215	Adrenal_Gland_female_3_community	Adrenal_Gland	female	3
11217	327	query_1	TRUE	0.0341338736987276	6764	96	53	0.552083333333333	0.00783560023654642	TF:M00539	TF	Factor: Arnt; motif: NNNNNRTCACGTGAYNNNNN	20011	214	Adrenal_Gland_female_3_community	Adrenal_Gland	female	3
11218	328	query_1	TRUE	0.0361578713622549	2388	96	27	0.28125	0.0113065326633166	TF:M12682	TF	Factor: USF2; motif: NNNSSYCACGTGACNNNNNNNNNSCN	20011	8890	Adrenal_Gland_female_3_community	Adrenal_Gland	female	3
11219	329	query_1	TRUE	0.0382679864620724	8172	96	60	0.625	0.00734214390602056	TF:M08225_1	TF	Factor: Elk-1:Pax-5; motif: ACCGGAACYACGCWTSANYG; match class: 1	20011	1821	Adrenal_Gland_female_3_community	Adrenal_Gland	female	3
11220	330	query_1	TRUE	0.0398504051218359	11711	96	76	0.791666666666667	0.00648962513875843	TF:M11066	TF	Factor: HES-7; motif: GNCACGYGNN	20011	3362	Adrenal_Gland_female_3_community	Adrenal_Gland	female	3
11221	331	query_1	TRUE	0.0402089467809255	1581	96	21	0.21875	0.0132827324478178	TF:M11096	TF	Factor: USF2; motif: NNCACGTGACN	20011	8886	Adrenal_Gland_female_3_community	Adrenal_Gland	female	3
11222	332	query_1	TRUE	0.0411637298139338	2405	96	27	0.28125	0.0112266112266112	TF:M00796	TF	Factor: USF; motif: NRCCACGTGASN	20011	8904	Adrenal_Gland_female_3_community	Adrenal_Gland	female	3
11223	333	query_1	TRUE	0.0415482168752902	4972	96	43	0.447916666666667	0.0086484312148029	TF:M04744_1	TF	Factor: ATF-3; motif: GGCGCSSNSNGRTSACGTSA; match class: 1	20011	297	Adrenal_Gland_female_3_community	Adrenal_Gland	female	3
11224	334	query_1	TRUE	0.0422201720079317	6809	96	53	0.552083333333333	0.00778381553825819	TF:M00119	TF	Factor: Max; motif: NNANCACGTGNTNN	20011	4964	Adrenal_Gland_female_3_community	Adrenal_Gland	female	3
11225	335	query_1	TRUE	0.0422201720079317	6809	96	53	0.552083333333333	0.00778381553825819	TF:M00119_1	TF	Factor: Max; motif: NNANCACGTGNTNN; match class: 1	20011	4965	Adrenal_Gland_female_3_community	Adrenal_Gland	female	3
11226	336	query_1	TRUE	0.0425665102649988	13761	96	84	0.875	0.00610420754305646	TF:M11530_1	TF	Factor: E2F-2; motif: NWTTTGGCGCCAWWNN; match class: 1	20011	1471	Adrenal_Gland_female_3_community	Adrenal_Gland	female	3
11227	337	query_1	TRUE	0.0435554427668871	3798	96	36	0.375	0.00947867298578199	TF:M03860	TF	Factor: USF2; motif: NNNCCACGTGACN	20011	8894	Adrenal_Gland_female_3_community	Adrenal_Gland	female	3
11228	338	query_1	TRUE	0.0455265145710169	13508	96	83	0.864583333333333	0.00614450695883921	TF:M02089	TF	Factor: E2F-3; motif: GGCGGGN	20011	1496	Adrenal_Gland_female_3_community	Adrenal_Gland	female	3
11229	339	query_1	TRUE	0.0455630206274094	15212	96	89	0.927083333333333	0.00585064422824086	TF:M10438_1	TF	Factor: ZF5; motif: GGSGCGCGS; match class: 1	20011	9227	Adrenal_Gland_female_3_community	Adrenal_Gland	female	3
11230	340	query_1	TRUE	0.0468433645105918	9694	96	67	0.697916666666667	0.00691149164431607	TF:M11052_1	TF	Factor: Hey2; motif: NNCACGYGNN; match class: 1	20011	3387	Adrenal_Gland_female_3_community	Adrenal_Gland	female	3
11231	341	query_1	TRUE	0.0471859899434295	10813	96	72	0.75	0.00665865162304633	TF:M11075	TF	Factor: Sohlh2; motif: NNCACGTGNN	20011	7654	Adrenal_Gland_female_3_community	Adrenal_Gland	female	3
11232	342	query_1	TRUE	0.0478590127082174	12741	96	80	0.833333333333333	0.00627894199827329	TF:M11052	TF	Factor: Hey2; motif: NNCACGYGNN	20011	3386	Adrenal_Gland_female_3_community	Adrenal_Gland	female	3
11233	343	query_1	TRUE	0.0480559042145216	6268	96	50	0.520833333333333	0.00797702616464582	TF:M03896	TF	Factor: EGR1; motif: NACGCCCACGCANW	20011	1604	Adrenal_Gland_female_3_community	Adrenal_Gland	female	3
11234	344	query_1	TRUE	0.048670143940135	11051	96	73	0.760416666666667	0.00660573703737218	TF:M02070	TF	Factor: TEL1; motif: CNCGGAANNN	20011	8550	Adrenal_Gland_female_3_community	Adrenal_Gland	female	3
11235	345	query_1	TRUE	0.0488643417488442	6649	96	52	0.541666666666667	0.00782072492104076	TF:M09898	TF	Factor: Egr-2; motif: GNGRRNGWGKGGGNGGRG	20011	1640	Adrenal_Gland_female_3_community	Adrenal_Gland	female	3
11236	346	query_1	TRUE	8.69154770000846e-05	200	67	11	0.164179104477612	0.055	WP:WP3594	WP	Circadian rhythm genes	8133	458	Adrenal_Gland_female_3_community	Adrenal_Gland	female	3
11237	347	query_1	TRUE	0.00296471879740854	69	67	6	0.0895522388059701	0.0869565217391304	WP:WP5130	WP	Th17 cell differentiation pathway	8133	495	Adrenal_Gland_female_3_community	Adrenal_Gland	female	3
11238	348	query_1	TRUE	0.00955473331860922	27	67	4	0.0597014925373134	0.148148148148148	WP:WP3613	WP	Photodynamic therapy-induced unfolded protein response	8133	714	Adrenal_Gland_female_3_community	Adrenal_Gland	female	3
11239	349	query_1	TRUE	0.0413696202951506	16	67	3	0.0447761194029851	0.1875	WP:WP53	WP	ID signaling pathway	8133	575	Adrenal_Gland_female_3_community	Adrenal_Gland	female	3
11240	1	query_1	TRUE	3.26650144910525e-06	4	30	4	0.133333333333333	1	CORUM:2084	CORUM	NFKB1-NFKB2-REL-RELA-RELB complex	3383	903	Adrenal_Gland_female_4_community	Adrenal_Gland	female	4
11241	2	query_1	TRUE	0.000408917588813916	3	30	3	0.1	1	CORUM:2086	CORUM	NFKB1-NFKB2-RELA-RELB complex	3383	904	Adrenal_Gland_female_4_community	Adrenal_Gland	female	4
11242	3	query_1	TRUE	0.000661017332161248	10	30	4	0.133333333333333	0.4	CORUM:5193	CORUM	TNF-alpha/NF-kappa B signaling complex (CHUK, KPNA3, NFKB2, NFKBIB, REL, IKBKG, NFKB1, NFKBIE, RELB, NFKBIA, RELA, TNIP2)	3383	1580	Adrenal_Gland_female_4_community	Adrenal_Gland	female	4
11243	4	query_1	TRUE	0.00416600235179971	15	30	4	0.133333333333333	0.266666666666667	CORUM:5232	CORUM	TNF-alpha/Nf-kappa B signaling complex (RPL6, RPL30, RPS13, CHUK, DDX3X, NFKB2, NFKBIB, REL, IKBKG, NFKB1, MAP3K8, RELB, GLG1, NFKBIA, RELA, TNIP2, GTF2I)	3383	1604	Adrenal_Gland_female_4_community	Adrenal_Gland	female	4
11244	5	query_1	TRUE	0.0470498296520432	10	30	3	0.1	0.3	CORUM:5230	CORUM	CHUK-NFKB2-REL-IKBKG-SPAG9-NFKB1-NFKBIE-COPB2-TNIP1-NFKBIA-RELA-TNIP2 complex	3383	1602	Adrenal_Gland_female_4_community	Adrenal_Gland	female	4
11245	6	query_1	TRUE	0.0470498296520432	10	30	3	0.1	0.3	CORUM:5194	CORUM	TNF-alpha/NF-kappa B signaling complex (SEC16A, CHUK, IKBKB, NFKB2, REL, IKBKG, MAP3K14, RELA, FBXW7, USP2)	3383	1581	Adrenal_Gland_female_4_community	Adrenal_Gland	female	4
11246	7	query_1	TRUE	0.0493767988492804	2	30	2	0.0666666666666667	1	CORUM:7317	CORUM	RELA-STAT3 complex	3383	2768	Adrenal_Gland_female_4_community	Adrenal_Gland	female	4
11247	8	query_1	TRUE	0.0493767988492804	2	30	2	0.0666666666666667	1	CORUM:5467	CORUM	IKB(alpha)-RELA-cREL complex	3383	1700	Adrenal_Gland_female_4_community	Adrenal_Gland	female	4
11248	9	query_1	TRUE	9.60842261036879e-89	2564	99	99	1	0.0386115444617785	GO:0006357	GO:BP	regulation of transcription by RNA polymerase II	21110	2182	Adrenal_Gland_female_4_community	Adrenal_Gland	female	4
11249	10	query_1	TRUE	7.45650801201419e-87	2677	99	99	1	0.0369816959282779	GO:0006366	GO:BP	transcription by RNA polymerase II	21110	2189	Adrenal_Gland_female_4_community	Adrenal_Gland	female	4
11250	11	query_1	TRUE	1.05407941502034e-75	3455	99	99	1	0.0286541244573082	GO:0006355	GO:BP	regulation of DNA-templated transcription	21110	2180	Adrenal_Gland_female_4_community	Adrenal_Gland	female	4
11251	12	query_1	TRUE	1.11715751786904e-75	3457	99	99	1	0.0286375470060746	GO:1903506	GO:BP	regulation of nucleic acid-templated transcription	21110	24157	Adrenal_Gland_female_4_community	Adrenal_Gland	female	4
11252	13	query_1	TRUE	2.17433610513072e-75	3480	99	99	1	0.028448275862069	GO:2001141	GO:BP	regulation of RNA biosynthetic process	21110	27647	Adrenal_Gland_female_4_community	Adrenal_Gland	female	4
11253	14	query_1	TRUE	4.30007703413973e-74	3585	99	99	1	0.0276150627615063	GO:0006351	GO:BP	DNA-templated transcription	21110	2176	Adrenal_Gland_female_4_community	Adrenal_Gland	female	4
11254	15	query_1	TRUE	4.42216124015627e-74	3586	99	99	1	0.0276073619631902	GO:0097659	GO:BP	nucleic acid-templated transcription	21110	19768	Adrenal_Gland_female_4_community	Adrenal_Gland	female	4
11255	16	query_1	TRUE	1.23906140682221e-73	3623	99	99	1	0.0273254209218879	GO:0032774	GO:BP	RNA biosynthetic process	21110	8240	Adrenal_Gland_female_4_community	Adrenal_Gland	female	4
11256	17	query_1	TRUE	7.4542366675524e-72	3774	99	99	1	0.0262321144674086	GO:0051252	GO:BP	regulation of RNA metabolic process	21110	14368	Adrenal_Gland_female_4_community	Adrenal_Gland	female	4
11257	18	query_1	TRUE	8.82103288885219e-70	3958	99	99	1	0.0250126326427489	GO:0010556	GO:BP	regulation of macromolecule biosynthetic process	21110	4304	Adrenal_Gland_female_4_community	Adrenal_Gland	female	4
11258	19	query_1	TRUE	9.98749538663734e-69	4055	99	99	1	0.0244143033292232	GO:0034654	GO:BP	nucleobase-containing compound biosynthetic process	21110	9171	Adrenal_Gland_female_4_community	Adrenal_Gland	female	4
11259	20	query_1	TRUE	1.15826470184296e-68	4061	99	99	1	0.0243782319625708	GO:0019219	GO:BP	regulation of nucleobase-containing compound metabolic process	21110	5897	Adrenal_Gland_female_4_community	Adrenal_Gland	female	4
11260	21	query_1	TRUE	1.24723230826324e-68	4064	99	99	1	0.0243602362204724	GO:0031326	GO:BP	regulation of cellular biosynthetic process	21110	7513	Adrenal_Gland_female_4_community	Adrenal_Gland	female	4
11261	22	query_1	TRUE	6.11601461217137e-68	4129	99	99	1	0.023976749818358	GO:0018130	GO:BP	heterocycle biosynthetic process	21110	5504	Adrenal_Gland_female_4_community	Adrenal_Gland	female	4
11262	23	query_1	TRUE	7.98429368722624e-68	4140	99	99	1	0.0239130434782609	GO:0019438	GO:BP	aromatic compound biosynthetic process	21110	6097	Adrenal_Gland_female_4_community	Adrenal_Gland	female	4
11263	24	query_1	TRUE	1.94699989605373e-67	4177	99	99	1	0.0237012209719895	GO:0009889	GO:BP	regulation of biosynthetic process	21110	3827	Adrenal_Gland_female_4_community	Adrenal_Gland	female	4
11264	25	query_1	TRUE	2.63101808659788e-66	4287	99	99	1	0.0230930720783765	GO:1901362	GO:BP	organic cyclic compound biosynthetic process	21110	22388	Adrenal_Gland_female_4_community	Adrenal_Gland	female	4
11265	26	query_1	TRUE	5.93356732617457e-63	1257	99	72	0.727272727272727	0.0572792362768496	GO:0045944	GO:BP	positive regulation of transcription by RNA polymerase II	21110	12439	Adrenal_Gland_female_4_community	Adrenal_Gland	female	4
11266	27	query_1	TRUE	3.54618407807843e-61	4824	99	99	1	0.0205223880597015	GO:0009059	GO:BP	macromolecule biosynthetic process	21110	3311	Adrenal_Gland_female_4_community	Adrenal_Gland	female	4
11267	28	query_1	TRUE	5.86658814377887e-61	1718	99	77	0.777777777777778	0.0448195576251455	GO:0045893	GO:BP	positive regulation of DNA-templated transcription	21110	12393	Adrenal_Gland_female_4_community	Adrenal_Gland	female	4
11268	29	query_1	TRUE	5.86658814377887e-61	1718	99	77	0.777777777777778	0.0448195576251455	GO:1903508	GO:BP	positive regulation of nucleic acid-templated transcription	21110	24159	Adrenal_Gland_female_4_community	Adrenal_Gland	female	4
11269	30	query_1	TRUE	8.01778067210227e-61	1725	99	77	0.777777777777778	0.0446376811594203	GO:1902680	GO:BP	positive regulation of RNA biosynthetic process	21110	23482	Adrenal_Gland_female_4_community	Adrenal_Gland	female	4
11270	31	query_1	TRUE	1.07963640340112e-60	4878	99	99	1	0.0202952029520295	GO:0044271	GO:BP	cellular nitrogen compound biosynthetic process	21110	11584	Adrenal_Gland_female_4_community	Adrenal_Gland	female	4
11271	32	query_1	TRUE	2.28734360264697e-58	1857	99	77	0.777777777777778	0.0414647280560043	GO:0051254	GO:BP	positive regulation of RNA metabolic process	21110	14370	Adrenal_Gland_female_4_community	Adrenal_Gland	female	4
11272	33	query_1	TRUE	6.99997005497033e-57	1942	99	77	0.777777777777778	0.0396498455200824	GO:0010557	GO:BP	positive regulation of macromolecule biosynthetic process	21110	4305	Adrenal_Gland_female_4_community	Adrenal_Gland	female	4
11273	34	query_1	TRUE	1.48480512733423e-55	5491	99	99	1	0.0180295028228009	GO:0010468	GO:BP	regulation of gene expression	21110	4251	Adrenal_Gland_female_4_community	Adrenal_Gland	female	4
11274	35	query_1	TRUE	1.53981385763255e-55	5493	99	99	1	0.0180229382850901	GO:0031323	GO:BP	regulation of cellular metabolic process	21110	7510	Adrenal_Gland_female_4_community	Adrenal_Gland	female	4
11275	36	query_1	TRUE	1.57974003221655e-55	2023	99	77	0.777777777777778	0.0380622837370242	GO:0031328	GO:BP	positive regulation of cellular biosynthetic process	21110	7515	Adrenal_Gland_female_4_community	Adrenal_Gland	female	4
11276	37	query_1	TRUE	2.55884227287617e-55	5521	99	99	1	0.0179315341423655	GO:0044249	GO:BP	cellular biosynthetic process	21110	11577	Adrenal_Gland_female_4_community	Adrenal_Gland	female	4
11277	38	query_1	TRUE	3.58344781080758e-55	1317	99	68	0.686868686868687	0.0516324981017464	GO:0045892	GO:BP	negative regulation of DNA-templated transcription	21110	12392	Adrenal_Gland_female_4_community	Adrenal_Gland	female	4
11278	39	query_1	TRUE	3.9714950241379e-55	1319	99	68	0.686868686868687	0.0515542077331312	GO:1903507	GO:BP	negative regulation of nucleic acid-templated transcription	21110	24158	Adrenal_Gland_female_4_community	Adrenal_Gland	female	4
11279	40	query_1	TRUE	4.33610972309096e-55	2050	99	77	0.777777777777778	0.0375609756097561	GO:0045935	GO:BP	positive regulation of nucleobase-containing compound metabolic process	21110	12431	Adrenal_Gland_female_4_community	Adrenal_Gland	female	4
11280	41	query_1	TRUE	8.1195190287125e-55	1333	99	68	0.686868686868687	0.0510127531882971	GO:1902679	GO:BP	negative regulation of RNA biosynthetic process	21110	23481	Adrenal_Gland_female_4_community	Adrenal_Gland	female	4
11281	42	query_1	TRUE	1.35874227508058e-54	2081	99	77	0.777777777777778	0.0370014416146084	GO:0009891	GO:BP	positive regulation of biosynthetic process	21110	3829	Adrenal_Gland_female_4_community	Adrenal_Gland	female	4
11282	43	query_1	TRUE	1.39299206681224e-54	967	99	62	0.626262626262626	0.0641158221302999	GO:0000122	GO:BP	negative regulation of transcription by RNA polymerase II	21110	51	Adrenal_Gland_female_4_community	Adrenal_Gland	female	4
11283	44	query_1	TRUE	3.17628163073169e-54	5662	99	99	1	0.0174849876368774	GO:0051171	GO:BP	regulation of nitrogen compound metabolic process	21110	14316	Adrenal_Gland_female_4_community	Adrenal_Gland	female	4
11284	45	query_1	TRUE	6.52435501440764e-53	5836	99	99	1	0.0169636737491432	GO:0080090	GO:BP	regulation of primary metabolic process	21110	18790	Adrenal_Gland_female_4_community	Adrenal_Gland	female	4
11285	46	query_1	TRUE	1.72076335617367e-52	1443	99	68	0.686868686868687	0.0471240471240471	GO:0051253	GO:BP	negative regulation of RNA metabolic process	21110	14369	Adrenal_Gland_female_4_community	Adrenal_Gland	female	4
11286	47	query_1	TRUE	1.75113737634631e-52	5894	99	99	1	0.0167967424499491	GO:1901576	GO:BP	organic substance biosynthetic process	21110	22571	Adrenal_Gland_female_4_community	Adrenal_Gland	female	4
11287	48	query_1	TRUE	6.18749823125141e-52	5969	99	99	1	0.0165856927458536	GO:0009058	GO:BP	biosynthetic process	21110	3310	Adrenal_Gland_female_4_community	Adrenal_Gland	female	4
11288	49	query_1	TRUE	1.85433868101861e-50	1547	99	68	0.686868686868687	0.043956043956044	GO:0010558	GO:BP	negative regulation of macromolecule biosynthetic process	21110	4306	Adrenal_Gland_female_4_community	Adrenal_Gland	female	4
11289	50	query_1	TRUE	2.98283322832079e-50	1558	99	68	0.686868686868687	0.0436456996148909	GO:0045934	GO:BP	negative regulation of nucleobase-containing compound metabolic process	21110	12430	Adrenal_Gland_female_4_community	Adrenal_Gland	female	4
11290	51	query_1	TRUE	9.84471691401794e-50	1586	99	68	0.686868686868687	0.042875157629256	GO:0031327	GO:BP	negative regulation of cellular biosynthetic process	21110	7514	Adrenal_Gland_female_4_community	Adrenal_Gland	female	4
11291	52	query_1	TRUE	7.86094998781755e-49	1636	99	68	0.686868686868687	0.0415647921760391	GO:0009890	GO:BP	negative regulation of biosynthetic process	21110	3828	Adrenal_Gland_female_4_community	Adrenal_Gland	female	4
11292	53	query_1	TRUE	3.47540285374553e-46	6816	99	99	1	0.0145246478873239	GO:0060255	GO:BP	regulation of macromolecule metabolic process	21110	15305	Adrenal_Gland_female_4_community	Adrenal_Gland	female	4
11293	54	query_1	TRUE	3.88330785975631e-45	6983	99	99	1	0.0141772876986968	GO:0016070	GO:BP	RNA metabolic process	21110	5221	Adrenal_Gland_female_4_community	Adrenal_Gland	female	4
11294	55	query_1	TRUE	5.98735446665493e-43	7345	99	99	1	0.0134785568413887	GO:0019222	GO:BP	regulation of metabolic process	21110	5900	Adrenal_Gland_female_4_community	Adrenal_Gland	female	4
11295	56	query_1	TRUE	6.75849052308651e-43	2976	99	77	0.777777777777778	0.0258736559139785	GO:0031325	GO:BP	positive regulation of cellular metabolic process	21110	7512	Adrenal_Gland_female_4_community	Adrenal_Gland	female	4
11296	57	query_1	TRUE	1.406378153122e-42	3131	99	78	0.787878787878788	0.0249121686362185	GO:0051173	GO:BP	positive regulation of nitrogen compound metabolic process	21110	14318	Adrenal_Gland_female_4_community	Adrenal_Gland	female	4
11297	58	query_1	TRUE	7.53082182722539e-42	7534	99	99	1	0.013140430050438	GO:0090304	GO:BP	nucleic acid metabolic process	21110	19208	Adrenal_Gland_female_4_community	Adrenal_Gland	female	4
11298	59	query_1	TRUE	2.16108437705916e-40	2194	99	68	0.686868686868687	0.0309936189608022	GO:0031324	GO:BP	negative regulation of cellular metabolic process	21110	7511	Adrenal_Gland_female_4_community	Adrenal_Gland	female	4
11299	60	query_1	TRUE	6.62028077672749e-40	3535	99	79	0.797979797979798	0.0223479490806223	GO:0010604	GO:BP	positive regulation of macromolecule metabolic process	21110	4347	Adrenal_Gland_female_4_community	Adrenal_Gland	female	4
11300	61	query_1	TRUE	2.05934020624176e-39	2374	99	69	0.696969696969697	0.0290648694187026	GO:0051172	GO:BP	negative regulation of nitrogen compound metabolic process	21110	14317	Adrenal_Gland_female_4_community	Adrenal_Gland	female	4
11301	62	query_1	TRUE	5.46765961117899e-39	8049	99	99	1	0.0122996645546031	GO:0006139	GO:BP	nucleobase-containing compound metabolic process	21110	2028	Adrenal_Gland_female_4_community	Adrenal_Gland	female	4
11302	63	query_1	TRUE	4.49170909820408e-38	8221	99	99	1	0.0120423306167133	GO:0046483	GO:BP	heterocycle metabolic process	21110	12897	Adrenal_Gland_female_4_community	Adrenal_Gland	female	4
11303	64	query_1	TRUE	8.41655878821738e-38	8273	99	99	1	0.0119666384624683	GO:0006725	GO:BP	cellular aromatic compound metabolic process	21110	2484	Adrenal_Gland_female_4_community	Adrenal_Gland	female	4
11304	65	query_1	TRUE	4.06646112284108e-37	3848	99	79	0.797979797979798	0.0205301455301455	GO:0009893	GO:BP	positive regulation of metabolic process	21110	3831	Adrenal_Gland_female_4_community	Adrenal_Gland	female	4
11305	66	query_1	TRUE	1.46889702147366e-36	8514	99	99	1	0.0116279069767442	GO:1901360	GO:BP	organic cyclic compound metabolic process	21110	22386	Adrenal_Gland_female_4_community	Adrenal_Gland	female	4
11306	67	query_1	TRUE	1.00457402972166e-35	8680	99	99	1	0.0114055299539171	GO:0034641	GO:BP	cellular nitrogen compound metabolic process	21110	9164	Adrenal_Gland_female_4_community	Adrenal_Gland	female	4
11307	68	query_1	TRUE	2.92623901614902e-34	3342	99	73	0.737373737373737	0.0218432076600838	GO:0010605	GO:BP	negative regulation of macromolecule metabolic process	21110	4348	Adrenal_Gland_female_4_community	Adrenal_Gland	female	4
11308	69	query_1	TRUE	4.60461940034678e-34	9020	99	99	1	0.0109756097560976	GO:0010467	GO:BP	gene expression	21110	4250	Adrenal_Gland_female_4_community	Adrenal_Gland	female	4
11309	70	query_1	TRUE	2.21528548934068e-32	3559	99	73	0.737373737373737	0.0205113796010115	GO:0009892	GO:BP	negative regulation of metabolic process	21110	3830	Adrenal_Gland_female_4_community	Adrenal_Gland	female	4
11310	71	query_1	TRUE	3.34900662356607e-28	5615	99	82	0.828282828282828	0.0146037399821906	GO:0048522	GO:BP	positive regulation of cellular process	21110	13543	Adrenal_Gland_female_4_community	Adrenal_Gland	female	4
11311	72	query_1	TRUE	6.23792224107743e-26	4753	99	75	0.757575757575758	0.0157795076793604	GO:0048523	GO:BP	negative regulation of cellular process	21110	13544	Adrenal_Gland_female_4_community	Adrenal_Gland	female	4
11312	73	query_1	TRUE	3.64887378080407e-25	6358	99	83	0.838383838383838	0.0130544196288141	GO:0048518	GO:BP	positive regulation of biological process	21110	13539	Adrenal_Gland_female_4_community	Adrenal_Gland	female	4
11313	74	query_1	TRUE	4.56976088649001e-25	11108	99	99	1	0.00891249549873965	GO:0050794	GO:BP	regulation of cellular process	21110	14008	Adrenal_Gland_female_4_community	Adrenal_Gland	female	4
11314	75	query_1	TRUE	1.17783807168607e-23	11477	99	99	1	0.00862594754726845	GO:0044237	GO:BP	cellular metabolic process	21110	11571	Adrenal_Gland_female_4_community	Adrenal_Gland	female	4
11315	76	query_1	TRUE	3.0434437812044e-23	5932	99	79	0.797979797979798	0.0133175994605529	GO:0048519	GO:BP	negative regulation of biological process	21110	13540	Adrenal_Gland_female_4_community	Adrenal_Gland	female	4
11316	77	query_1	TRUE	1.14207313027099e-22	1568	99	46	0.464646464646465	0.0293367346938776	GO:0045595	GO:BP	regulation of cell differentiation	21110	12146	Adrenal_Gland_female_4_community	Adrenal_Gland	female	4
11317	78	query_1	TRUE	3.81123643398511e-21	12164	99	99	1	0.00813877014140085	GO:0006807	GO:BP	nitrogen compound metabolic process	21110	2543	Adrenal_Gland_female_4_community	Adrenal_Gland	female	4
11318	79	query_1	TRUE	8.04898892262446e-21	4318	99	67	0.676767676767677	0.0155164427975915	GO:0030154	GO:BP	cell differentiation	21110	7050	Adrenal_Gland_female_4_community	Adrenal_Gland	female	4
11319	80	query_1	TRUE	1.1498954411946e-20	4344	99	67	0.676767676767677	0.0154235727440147	GO:0048869	GO:BP	cellular developmental process	21110	13852	Adrenal_Gland_female_4_community	Adrenal_Gland	female	4
11320	81	query_1	TRUE	1.55127885605853e-20	12337	99	99	1	0.00802464132284996	GO:0043170	GO:BP	macromolecule metabolic process	21110	11154	Adrenal_Gland_female_4_community	Adrenal_Gland	female	4
11321	82	query_1	TRUE	4.87701448778043e-20	12480	99	99	1	0.00793269230769231	GO:0050789	GO:BP	regulation of biological process	21110	14004	Adrenal_Gland_female_4_community	Adrenal_Gland	female	4
11322	83	query_1	TRUE	1.34817393943876e-19	849	99	34	0.343434343434343	0.0400471142520612	GO:0045597	GO:BP	positive regulation of cell differentiation	21110	12148	Adrenal_Gland_female_4_community	Adrenal_Gland	female	4
11323	84	query_1	TRUE	3.47427335796502e-19	12729	99	99	1	0.00777751590855527	GO:0044238	GO:BP	primary metabolic process	21110	11572	Adrenal_Gland_female_4_community	Adrenal_Gland	female	4
11324	85	query_1	TRUE	1.22094054215903e-18	12891	99	99	1	0.00767977658831743	GO:0065007	GO:BP	biological regulation	21110	16811	Adrenal_Gland_female_4_community	Adrenal_Gland	female	4
11325	86	query_1	TRUE	1.53073944715509e-18	3128	99	56	0.565656565656566	0.0179028132992327	GO:0048513	GO:BP	animal organ development	21110	13536	Adrenal_Gland_female_4_community	Adrenal_Gland	female	4
11326	87	query_1	TRUE	1.5953105954989e-18	1310	99	39	0.393939393939394	0.0297709923664122	GO:0051094	GO:BP	positive regulation of developmental process	21110	14249	Adrenal_Gland_female_4_community	Adrenal_Gland	female	4
11327	88	query_1	TRUE	5.16952883057996e-17	2482	99	49	0.494949494949495	0.0197421434327156	GO:0050793	GO:BP	regulation of developmental process	21110	14007	Adrenal_Gland_female_4_community	Adrenal_Gland	female	4
11328	89	query_1	TRUE	5.56777403439068e-17	5896	99	72	0.727272727272727	0.0122116689280868	GO:0048856	GO:BP	anatomical structure development	21110	13840	Adrenal_Gland_female_4_community	Adrenal_Gland	female	4
11329	90	query_1	TRUE	1.19323272603105e-16	3987	99	60	0.606060606060606	0.0150489089541008	GO:0048731	GO:BP	system development	21110	13728	Adrenal_Gland_female_4_community	Adrenal_Gland	female	4
11330	91	query_1	TRUE	1.57601428447664e-16	1682	99	41	0.414141414141414	0.0243757431629013	GO:0042127	GO:BP	regulation of cell population proliferation	21110	10550	Adrenal_Gland_female_4_community	Adrenal_Gland	female	4
11331	92	query_1	TRUE	1.86350172287784e-16	1407	99	38	0.383838383838384	0.0270078180525942	GO:2000026	GO:BP	regulation of multicellular organismal development	21110	26633	Adrenal_Gland_female_4_community	Adrenal_Gland	female	4
11332	93	query_1	TRUE	2.41402915269996e-16	4658	99	64	0.646464646464647	0.0137398024903392	GO:0007275	GO:BP	multicellular organism development	21110	2871	Adrenal_Gland_female_4_community	Adrenal_Gland	female	4
11333	94	query_1	TRUE	4.95810111756315e-16	6489	99	74	0.747474747474748	0.0114039143165357	GO:0032502	GO:BP	developmental process	21110	8032	Adrenal_Gland_female_4_community	Adrenal_Gland	female	4
11334	95	query_1	TRUE	1.71331448398717e-15	1231	99	35	0.353535353535354	0.0284321689683184	GO:0060429	GO:BP	epithelium development	21110	15465	Adrenal_Gland_female_4_community	Adrenal_Gland	female	4
11335	96	query_1	TRUE	1.80887221295704e-15	2008	99	43	0.434343434343434	0.0214143426294821	GO:0009888	GO:BP	tissue development	21110	3826	Adrenal_Gland_female_4_community	Adrenal_Gland	female	4
11336	97	query_1	TRUE	2.54764895111797e-15	80	99	14	0.141414141414141	0.175	GO:2000628	GO:BP	regulation of miRNA metabolic process	21110	27188	Adrenal_Gland_female_4_community	Adrenal_Gland	female	4
11337	98	query_1	TRUE	3.02873214232233e-15	13946	99	99	1	0.00709880969453607	GO:0071704	GO:BP	organic substance metabolic process	21110	17822	Adrenal_Gland_female_4_community	Adrenal_Gland	female	4
11338	99	query_1	TRUE	1.0295319729096e-14	1994	99	42	0.424242424242424	0.0210631895687061	GO:0008283	GO:BP	cell population proliferation	21110	3223	Adrenal_Gland_female_4_community	Adrenal_Gland	female	4
11339	100	query_1	TRUE	1.3531869249919e-14	68	99	13	0.131313131313131	0.191176470588235	GO:1902893	GO:BP	regulation of miRNA transcription	21110	23651	Adrenal_Gland_female_4_community	Adrenal_Gland	female	4
11340	101	query_1	TRUE	1.66099990562361e-14	69	99	13	0.131313131313131	0.188405797101449	GO:0061614	GO:BP	miRNA transcription	21110	16494	Adrenal_Gland_female_4_community	Adrenal_Gland	female	4
11341	102	query_1	TRUE	3.26271765659261e-14	95	99	14	0.141414141414141	0.147368421052632	GO:0010586	GO:BP	miRNA metabolic process	21110	4330	Adrenal_Gland_female_4_community	Adrenal_Gland	female	4
11342	103	query_1	TRUE	7.76911394024173e-14	14409	99	99	1	0.00687070580886946	GO:0008152	GO:BP	metabolic process	21110	3197	Adrenal_Gland_female_4_community	Adrenal_Gland	female	4
11343	104	query_1	TRUE	9.63554906267392e-14	2712	99	47	0.474747474747475	0.017330383480826	GO:0009653	GO:BP	anatomical structure morphogenesis	21110	3648	Adrenal_Gland_female_4_community	Adrenal_Gland	female	4
11344	105	query_1	TRUE	9.64429523977533e-14	58	99	12	0.121212121212121	0.206896551724138	GO:2000630	GO:BP	positive regulation of miRNA metabolic process	21110	27190	Adrenal_Gland_female_4_community	Adrenal_Gland	female	4
11345	106	query_1	TRUE	2.04750011789202e-13	3021	99	49	0.494949494949495	0.0162197947699437	GO:0051239	GO:BP	regulation of multicellular organismal process	21110	14358	Adrenal_Gland_female_4_community	Adrenal_Gland	female	4
11346	107	query_1	TRUE	1.26266320224527e-12	51	99	11	0.111111111111111	0.215686274509804	GO:1902895	GO:BP	positive regulation of miRNA transcription	21110	23653	Adrenal_Gland_female_4_community	Adrenal_Gland	female	4
11347	108	query_1	TRUE	3.49844807622584e-12	447	99	21	0.212121212121212	0.0469798657718121	GO:0048732	GO:BP	gland development	21110	13729	Adrenal_Gland_female_4_community	Adrenal_Gland	female	4
11348	109	query_1	TRUE	5.54141757225703e-12	1123	99	30	0.303030303030303	0.0267141585040071	GO:0072359	GO:BP	circulatory system development	21110	18343	Adrenal_Gland_female_4_community	Adrenal_Gland	female	4
11349	110	query_1	TRUE	7.04404235244426e-12	2763	99	45	0.454545454545455	0.0162866449511401	GO:0048468	GO:BP	cell development	21110	13507	Adrenal_Gland_female_4_community	Adrenal_Gland	female	4
11350	111	query_1	TRUE	3.71636132705434e-11	709	99	24	0.242424242424242	0.0338504936530324	GO:0008285	GO:BP	negative regulation of cell population proliferation	21110	3225	Adrenal_Gland_female_4_community	Adrenal_Gland	female	4
11351	112	query_1	TRUE	3.72199094353965e-11	944	99	27	0.272727272727273	0.0286016949152542	GO:0030097	GO:BP	hemopoiesis	21110	7038	Adrenal_Gland_female_4_community	Adrenal_Gland	female	4
11352	113	query_1	TRUE	3.87026474196936e-11	1704	99	35	0.353535353535354	0.0205399061032864	GO:0051240	GO:BP	positive regulation of multicellular organismal process	21110	14359	Adrenal_Gland_female_4_community	Adrenal_Gland	female	4
11353	114	query_1	TRUE	4.20269836598349e-11	867	99	26	0.262626262626263	0.0299884659746251	GO:0035239	GO:BP	tube morphogenesis	21110	9403	Adrenal_Gland_female_4_community	Adrenal_Gland	female	4
11354	115	query_1	TRUE	5.53045631359724e-11	722	99	24	0.242424242424242	0.0332409972299169	GO:0030855	GO:BP	epithelial cell differentiation	21110	7304	Adrenal_Gland_female_4_community	Adrenal_Gland	female	4
11355	116	query_1	TRUE	1.35024927923096e-10	1174	99	29	0.292929292929293	0.0247018739352641	GO:0048646	GO:BP	anatomical structure formation involved in morphogenesis	21110	13644	Adrenal_Gland_female_4_community	Adrenal_Gland	female	4
11356	117	query_1	TRUE	3.18466421770972e-10	1720	99	34	0.343434343434343	0.0197674418604651	GO:0009719	GO:BP	response to endogenous stimulus	21110	3694	Adrenal_Gland_female_4_community	Adrenal_Gland	female	4
11357	118	query_1	TRUE	3.50816342836041e-10	2547	99	41	0.414141414141414	0.0160973694542599	GO:0007399	GO:BP	nervous system development	21110	2969	Adrenal_Gland_female_4_community	Adrenal_Gland	female	4
11358	119	query_1	TRUE	6.05395055688009e-10	281	99	16	0.161616161616162	0.0569395017793594	GO:0061448	GO:BP	connective tissue development	21110	16392	Adrenal_Gland_female_4_community	Adrenal_Gland	female	4
11359	120	query_1	TRUE	9.67467407333207e-10	1082	99	27	0.272727272727273	0.0249537892791128	GO:0035295	GO:BP	tube development	21110	9435	Adrenal_Gland_female_4_community	Adrenal_Gland	female	4
11360	121	query_1	TRUE	9.76543958624849e-10	1469	99	31	0.313131313131313	0.0211027910142954	GO:0071495	GO:BP	cellular response to endogenous stimulus	21110	17675	Adrenal_Gland_female_4_community	Adrenal_Gland	female	4
11361	122	query_1	TRUE	1.57314385906743e-09	927	99	25	0.252525252525253	0.0269687162891046	GO:0051093	GO:BP	negative regulation of developmental process	21110	14248	Adrenal_Gland_female_4_community	Adrenal_Gland	female	4
11362	123	query_1	TRUE	6.01411888268529e-09	1076	99	26	0.262626262626263	0.0241635687732342	GO:0009887	GO:BP	animal organ morphogenesis	21110	3825	Adrenal_Gland_female_4_community	Adrenal_Gland	female	4
11363	124	query_1	TRUE	1.01578902580733e-08	835	99	23	0.232323232323232	0.0275449101796407	GO:0060284	GO:BP	regulation of cell development	21110	15333	Adrenal_Gland_female_4_community	Adrenal_Gland	female	4
11364	125	query_1	TRUE	1.05255965518106e-08	284	99	15	0.151515151515152	0.0528169014084507	GO:0045165	GO:BP	cell fate commitment	21110	11997	Adrenal_Gland_female_4_community	Adrenal_Gland	female	4
11365	126	query_1	TRUE	1.09468563553217e-08	7716	99	70	0.707070707070707	0.00907205806117159	GO:0032501	GO:BP	multicellular organismal process	21110	8031	Adrenal_Gland_female_4_community	Adrenal_Gland	female	4
11366	127	query_1	TRUE	1.27600726935648e-08	237	99	14	0.141414141414141	0.0590717299578059	GO:0045444	GO:BP	fat cell differentiation	21110	12076	Adrenal_Gland_female_4_community	Adrenal_Gland	female	4
11367	128	query_1	TRUE	2.19626616741349e-08	955	99	24	0.242424242424242	0.025130890052356	GO:0008284	GO:BP	positive regulation of cell population proliferation	21110	3224	Adrenal_Gland_female_4_community	Adrenal_Gland	female	4
11368	129	query_1	TRUE	2.41476982980173e-08	706	99	21	0.212121212121212	0.0297450424929178	GO:0001568	GO:BP	blood vessel development	21110	367	Adrenal_Gland_female_4_community	Adrenal_Gland	female	4
11369	130	query_1	TRUE	2.52930016439584e-08	302	99	15	0.151515151515152	0.0496688741721854	GO:0030522	GO:BP	intracellular receptor signaling pathway	21110	7201	Adrenal_Gland_female_4_community	Adrenal_Gland	female	4
11370	131	query_1	TRUE	4.40602906333225e-08	127	99	11	0.111111111111111	0.0866141732283465	GO:0022612	GO:BP	gland morphogenesis	21110	6981	Adrenal_Gland_female_4_community	Adrenal_Gland	female	4
11371	132	query_1	TRUE	5.38830420141e-08	737	99	21	0.212121212121212	0.028493894165536	GO:0001944	GO:BP	vasculature development	21110	570	Adrenal_Gland_female_4_community	Adrenal_Gland	female	4
11372	133	query_1	TRUE	6.99719860793267e-08	449	99	17	0.171717171717172	0.0378619153674833	GO:0050673	GO:BP	epithelial cell proliferation	21110	13951	Adrenal_Gland_female_4_community	Adrenal_Gland	female	4
11373	134	query_1	TRUE	9.60135720044702e-08	679	99	20	0.202020202020202	0.0294550810014728	GO:0045596	GO:BP	negative regulation of cell differentiation	21110	12147	Adrenal_Gland_female_4_community	Adrenal_Gland	female	4
11374	135	query_1	TRUE	1.49839452404727e-07	1144	99	25	0.252525252525253	0.0218531468531469	GO:0009790	GO:BP	embryo development	21110	3755	Adrenal_Gland_female_4_community	Adrenal_Gland	female	4
11375	136	query_1	TRUE	6.51214956212077e-07	594	99	18	0.181818181818182	0.0303030303030303	GO:0007507	GO:BP	heart development	21110	3064	Adrenal_Gland_female_4_community	Adrenal_Gland	female	4
11376	137	query_1	TRUE	1.22754427524316e-06	618	99	18	0.181818181818182	0.029126213592233	GO:0048598	GO:BP	embryonic morphogenesis	21110	13605	Adrenal_Gland_female_4_community	Adrenal_Gland	female	4
11377	138	query_1	TRUE	1.2596153871598e-06	619	99	18	0.181818181818182	0.0290791599353796	GO:0048514	GO:BP	blood vessel morphogenesis	21110	13537	Adrenal_Gland_female_4_community	Adrenal_Gland	female	4
11378	139	query_1	TRUE	1.29212671703711e-06	1165	99	24	0.242424242424242	0.0206008583690987	GO:0010628	GO:BP	positive regulation of gene expression	21110	4370	Adrenal_Gland_female_4_community	Adrenal_Gland	female	4
11379	140	query_1	TRUE	1.7325685208061e-06	228	99	12	0.121212121212121	0.0526315789473684	GO:0001649	GO:BP	osteoblast differentiation	21110	381	Adrenal_Gland_female_4_community	Adrenal_Gland	female	4
11380	141	query_1	TRUE	2.14062416389294e-06	415	99	15	0.151515151515152	0.036144578313253	GO:0001503	GO:BP	ossification	21110	333	Adrenal_Gland_female_4_community	Adrenal_Gland	female	4
11381	142	query_1	TRUE	4.17173717118005e-06	73	99	8	0.0808080808080808	0.10958904109589	GO:0061035	GO:BP	regulation of cartilage development	21110	16023	Adrenal_Gland_female_4_community	Adrenal_Gland	female	4
11382	143	query_1	TRUE	5.57739879493379e-06	376	99	14	0.141414141414141	0.0372340425531915	GO:0050678	GO:BP	regulation of epithelial cell proliferation	21110	13956	Adrenal_Gland_female_4_community	Adrenal_Gland	female	4
11383	144	query_1	TRUE	7.60902489892605e-06	610	99	17	0.171717171717172	0.0278688524590164	GO:0002521	GO:BP	leukocyte differentiation	21110	1061	Adrenal_Gland_female_4_community	Adrenal_Gland	female	4
11384	145	query_1	TRUE	9.68284081186789e-06	210	99	11	0.111111111111111	0.0523809523809524	GO:0051216	GO:BP	cartilage development	21110	14339	Adrenal_Gland_female_4_community	Adrenal_Gland	female	4
11385	146	query_1	TRUE	1.09457081079269e-05	710	99	18	0.181818181818182	0.0253521126760563	GO:0070848	GO:BP	response to growth factor	21110	17276	Adrenal_Gland_female_4_community	Adrenal_Gland	female	4
11386	147	query_1	TRUE	1.17941415217336e-05	214	99	11	0.111111111111111	0.0514018691588785	GO:0060541	GO:BP	respiratory system development	21110	15571	Adrenal_Gland_female_4_community	Adrenal_Gland	female	4
11387	148	query_1	TRUE	1.26460215863417e-05	2809	99	36	0.363636363636364	0.0128159487362051	GO:0010033	GO:BP	response to organic substance	21110	3923	Adrenal_Gland_female_4_community	Adrenal_Gland	female	4
11388	149	query_1	TRUE	1.35220618774411e-05	54	99	7	0.0707070707070707	0.12962962962963	GO:0032330	GO:BP	regulation of chondrocyte differentiation	21110	7909	Adrenal_Gland_female_4_community	Adrenal_Gland	female	4
11389	150	query_1	TRUE	1.41635636599284e-05	636	99	17	0.171717171717172	0.0267295597484277	GO:0048729	GO:BP	tissue morphogenesis	21110	13726	Adrenal_Gland_female_4_community	Adrenal_Gland	female	4
11390	151	query_1	TRUE	1.53732262654909e-05	480	99	15	0.151515151515152	0.03125	GO:1903131	GO:BP	mononuclear cell differentiation	21110	23860	Adrenal_Gland_female_4_community	Adrenal_Gland	female	4
11391	152	query_1	TRUE	1.57707792815621e-05	1110	99	22	0.222222222222222	0.0198198198198198	GO:0051241	GO:BP	negative regulation of multicellular organismal process	21110	14360	Adrenal_Gland_female_4_community	Adrenal_Gland	female	4
11392	153	query_1	TRUE	1.58080527037101e-05	481	99	15	0.151515151515152	0.0311850311850312	GO:0007389	GO:BP	pattern specification process	21110	2960	Adrenal_Gland_female_4_community	Adrenal_Gland	female	4
11393	154	query_1	TRUE	1.72372632309208e-05	916	99	20	0.202020202020202	0.0218340611353712	GO:0033993	GO:BP	response to lipid	21110	8812	Adrenal_Gland_female_4_community	Adrenal_Gland	female	4
11394	155	query_1	TRUE	1.933524541853e-05	127	99	9	0.0909090909090909	0.0708661417322835	GO:0045667	GO:BP	regulation of osteoblast differentiation	21110	12218	Adrenal_Gland_female_4_community	Adrenal_Gland	female	4
11395	156	query_1	TRUE	2.09796516962733e-05	2722	99	35	0.353535353535354	0.0128581925055107	GO:0070887	GO:BP	cellular response to chemical stimulus	21110	17294	Adrenal_Gland_female_4_community	Adrenal_Gland	female	4
11396	157	query_1	TRUE	2.18914870738405e-05	655	99	17	0.171717171717172	0.0259541984732824	GO:0048589	GO:BP	developmental growth	21110	13600	Adrenal_Gland_female_4_community	Adrenal_Gland	female	4
11397	158	query_1	TRUE	2.21194522180223e-05	419	99	14	0.141414141414141	0.0334128878281623	GO:0030099	GO:BP	myeloid cell differentiation	21110	7040	Adrenal_Gland_female_4_community	Adrenal_Gland	female	4
11398	159	query_1	TRUE	2.26092446186307e-05	58	99	7	0.0707070707070707	0.120689655172414	GO:0072132	GO:BP	mesenchyme morphogenesis	21110	18133	Adrenal_Gland_female_4_community	Adrenal_Gland	female	4
11399	160	query_1	TRUE	2.4332118294674e-05	935	99	20	0.202020202020202	0.0213903743315508	GO:0014070	GO:BP	response to organic cyclic compound	21110	4755	Adrenal_Gland_female_4_community	Adrenal_Gland	female	4
11400	161	query_1	TRUE	2.55216251697899e-05	578	99	16	0.161616161616162	0.027681660899654	GO:0071407	GO:BP	cellular response to organic cyclic compound	21110	17605	Adrenal_Gland_female_4_community	Adrenal_Gland	female	4
11401	162	query_1	TRUE	2.55550405997658e-05	59	99	7	0.0707070707070707	0.11864406779661	GO:0035904	GO:BP	aorta development	21110	9835	Adrenal_Gland_female_4_community	Adrenal_Gland	female	4
11402	163	query_1	TRUE	2.66324902401054e-05	1705	99	27	0.272727272727273	0.0158357771260997	GO:0022008	GO:BP	neurogenesis	21110	6923	Adrenal_Gland_female_4_community	Adrenal_Gland	female	4
11403	164	query_1	TRUE	2.89157670928257e-05	428	99	14	0.141414141414141	0.0327102803738318	GO:0030098	GO:BP	lymphocyte differentiation	21110	7039	Adrenal_Gland_female_4_community	Adrenal_Gland	female	4
11404	165	query_1	TRUE	3.26301388022815e-05	4124	99	44	0.444444444444444	0.0106692531522793	GO:0042221	GO:BP	response to chemical	21110	10621	Adrenal_Gland_female_4_community	Adrenal_Gland	female	4
11405	166	query_1	TRUE	3.34635540740379e-05	433	99	14	0.141414141414141	0.0323325635103926	GO:0010720	GO:BP	positive regulation of cell development	21110	4445	Adrenal_Gland_female_4_community	Adrenal_Gland	female	4
11406	167	query_1	TRUE	3.79681758277979e-05	680	99	17	0.171717171717172	0.025	GO:0071363	GO:BP	cellular response to growth factor stimulus	21110	17561	Adrenal_Gland_female_4_community	Adrenal_Gland	female	4
11407	168	query_1	TRUE	4.45610443913763e-05	443	99	14	0.141414141414141	0.0316027088036117	GO:0051090	GO:BP	regulation of DNA-binding transcription factor activity	21110	14245	Adrenal_Gland_female_4_community	Adrenal_Gland	female	4
11408	169	query_1	TRUE	4.50732007203749e-05	602	99	16	0.161616161616162	0.026578073089701	GO:0071396	GO:BP	cellular response to lipid	21110	17594	Adrenal_Gland_female_4_community	Adrenal_Gland	female	4
11409	170	query_1	TRUE	5.20663164082547e-05	100	99	8	0.0808080808080808	0.08	GO:0060840	GO:BP	artery development	21110	15851	Adrenal_Gland_female_4_community	Adrenal_Gland	female	4
11410	171	query_1	TRUE	5.32777127840899e-05	527	99	15	0.151515151515152	0.0284629981024668	GO:0002009	GO:BP	morphogenesis of an epithelium	21110	628	Adrenal_Gland_female_4_community	Adrenal_Gland	female	4
11411	172	query_1	TRUE	5.46752491379514e-05	143	99	9	0.0909090909090909	0.0629370629370629	GO:0035270	GO:BP	endocrine system development	21110	9416	Adrenal_Gland_female_4_community	Adrenal_Gland	female	4
11412	173	query_1	TRUE	5.76740854676318e-05	2019	99	29	0.292929292929293	0.0143635463100545	GO:0071310	GO:BP	cellular response to organic substance	21110	17511	Adrenal_Gland_female_4_community	Adrenal_Gland	female	4
11413	174	query_1	TRUE	6.31846567222881e-05	67	99	7	0.0707070707070707	0.104477611940299	GO:0035019	GO:BP	somatic stem cell population maintenance	21110	9237	Adrenal_Gland_female_4_community	Adrenal_Gland	female	4
11414	175	query_1	TRUE	7.52651533406816e-05	462	99	14	0.141414141414141	0.0303030303030303	GO:0048568	GO:BP	embryonic organ development	21110	13579	Adrenal_Gland_female_4_community	Adrenal_Gland	female	4
11415	176	query_1	TRUE	8.16695336361213e-05	41	99	6	0.0606060606060606	0.146341463414634	GO:0003203	GO:BP	endocardial cushion morphogenesis	21110	1658	Adrenal_Gland_female_4_community	Adrenal_Gland	female	4
11416	177	query_1	TRUE	9.34546161850114e-05	550	99	15	0.151515151515152	0.0272727272727273	GO:0001501	GO:BP	skeletal system development	21110	331	Adrenal_Gland_female_4_community	Adrenal_Gland	female	4
11417	178	query_1	TRUE	0.000135626500935841	408	99	13	0.131313131313131	0.0318627450980392	GO:0001701	GO:BP	in utero embryonic development	21110	407	Adrenal_Gland_female_4_community	Adrenal_Gland	female	4
11418	179	query_1	TRUE	0.000139805760885354	937	99	19	0.191919191919192	0.0202774813233725	GO:0040007	GO:BP	growth	21110	10460	Adrenal_Gland_female_4_community	Adrenal_Gland	female	4
11419	180	query_1	TRUE	0.000151915412407823	412	99	13	0.131313131313131	0.0315533980582524	GO:1903706	GO:BP	regulation of hemopoiesis	21110	24346	Adrenal_Gland_female_4_community	Adrenal_Gland	female	4
11420	181	query_1	TRUE	0.000174386373129013	664	99	16	0.161616161616162	0.0240963855421687	GO:0061061	GO:BP	muscle structure development	21110	16048	Adrenal_Gland_female_4_community	Adrenal_Gland	female	4
11421	182	query_1	TRUE	0.000178984574480251	164	99	9	0.0909090909090909	0.0548780487804878	GO:0035265	GO:BP	organ growth	21110	9412	Adrenal_Gland_female_4_community	Adrenal_Gland	female	4
11422	183	query_1	TRUE	0.000184375969659657	24	99	5	0.0505050505050505	0.208333333333333	GO:0010894	GO:BP	negative regulation of steroid biosynthetic process	21110	4589	Adrenal_Gland_female_4_community	Adrenal_Gland	female	4
11423	184	query_1	TRUE	0.000203996535025904	119	99	8	0.0808080808080808	0.0672268907563025	GO:0002062	GO:BP	chondrocyte differentiation	21110	670	Adrenal_Gland_female_4_community	Adrenal_Gland	female	4
11424	185	query_1	TRUE	0.000213862000977639	674	99	16	0.161616161616162	0.0237388724035608	GO:0043009	GO:BP	chordate embryonic development	21110	11060	Adrenal_Gland_female_4_community	Adrenal_Gland	female	4
11425	186	query_1	TRUE	0.000217073441938069	48	99	6	0.0606060606060606	0.125	GO:0060443	GO:BP	mammary gland morphogenesis	21110	15479	Adrenal_Gland_female_4_community	Adrenal_Gland	female	4
11426	187	query_1	TRUE	0.000267295475765941	1905	99	27	0.272727272727273	0.0141732283464567	GO:0006915	GO:BP	apoptotic process	21110	2620	Adrenal_Gland_female_4_community	Adrenal_Gland	female	4
11427	188	query_1	TRUE	0.000292404906096538	436	99	13	0.131313131313131	0.0298165137614679	GO:0003002	GO:BP	regionalization	21110	1472	Adrenal_Gland_female_4_community	Adrenal_Gland	female	4
11428	189	query_1	TRUE	0.000312416473800858	1092	99	20	0.202020202020202	0.0183150183150183	GO:0007417	GO:BP	central nervous system development	21110	2983	Adrenal_Gland_female_4_community	Adrenal_Gland	female	4
11429	190	query_1	TRUE	0.000324127173979749	1796	99	26	0.262626262626263	0.0144766146993318	GO:1901700	GO:BP	response to oxygen-containing compound	21110	22661	Adrenal_Gland_female_4_community	Adrenal_Gland	female	4
11430	191	query_1	TRUE	0.000330857600421457	696	99	16	0.161616161616162	0.0229885057471264	GO:0009792	GO:BP	embryo development ending in birth or egg hatching	21110	3757	Adrenal_Gland_female_4_community	Adrenal_Gland	female	4
11431	192	query_1	TRUE	0.000346314895706632	27	99	5	0.0505050505050505	0.185185185185185	GO:0045939	GO:BP	negative regulation of steroid metabolic process	21110	12435	Adrenal_Gland_female_4_community	Adrenal_Gland	female	4
11432	193	query_1	TRUE	0.00035472507866439	52	99	6	0.0606060606060606	0.115384615384615	GO:0003197	GO:BP	endocardial cushion development	21110	1652	Adrenal_Gland_female_4_community	Adrenal_Gland	female	4
11433	194	query_1	TRUE	0.000401536446035842	302	99	11	0.111111111111111	0.0364238410596026	GO:0030217	GO:BP	T cell differentiation	21110	7088	Adrenal_Gland_female_4_community	Adrenal_Gland	female	4
11434	195	query_1	TRUE	0.000420038231970666	28	99	5	0.0505050505050505	0.178571428571429	GO:0003272	GO:BP	endocardial cushion formation	21110	1724	Adrenal_Gland_female_4_community	Adrenal_Gland	female	4
11435	196	query_1	TRUE	0.000420038231970666	28	99	5	0.0505050505050505	0.178571428571429	GO:0030325	GO:BP	adrenal gland development	21110	7137	Adrenal_Gland_female_4_community	Adrenal_Gland	female	4
11436	197	query_1	TRUE	0.00042738081542702	1696	99	25	0.252525252525253	0.0147405660377358	GO:0007267	GO:BP	cell-cell signaling	21110	2864	Adrenal_Gland_female_4_community	Adrenal_Gland	female	4
11437	198	query_1	TRUE	0.000455826291388766	1459	99	23	0.232323232323232	0.0157642220699109	GO:0042981	GO:BP	regulation of apoptotic process	21110	11046	Adrenal_Gland_female_4_community	Adrenal_Gland	female	4
11438	199	query_1	TRUE	0.000481053509788083	1961	99	27	0.272727272727273	0.0137684854665987	GO:0012501	GO:BP	programmed cell death	21110	4688	Adrenal_Gland_female_4_community	Adrenal_Gland	female	4
11439	200	query_1	TRUE	0.000511685122750222	134	99	8	0.0808080808080808	0.0597014925373134	GO:0045598	GO:BP	regulation of fat cell differentiation	21110	12149	Adrenal_Gland_female_4_community	Adrenal_Gland	female	4
11440	201	query_1	TRUE	0.000541834362623614	135	99	8	0.0808080808080808	0.0592592592592593	GO:0048565	GO:BP	digestive tract development	21110	13576	Adrenal_Gland_female_4_community	Adrenal_Gland	female	4
11441	202	query_1	TRUE	0.000575806062898055	633	99	15	0.151515151515152	0.023696682464455	GO:0034660	GO:BP	ncRNA metabolic process	21110	9175	Adrenal_Gland_female_4_community	Adrenal_Gland	female	4
11442	203	query_1	TRUE	0.000578582213490601	92	99	7	0.0707070707070707	0.0760869565217391	GO:0060021	GO:BP	roof of mouth development	21110	15115	Adrenal_Gland_female_4_community	Adrenal_Gland	female	4
11443	204	query_1	TRUE	0.000600674934301276	189	99	9	0.0909090909090909	0.0476190476190476	GO:0030324	GO:BP	lung development	21110	7136	Adrenal_Gland_female_4_community	Adrenal_Gland	female	4
11444	205	query_1	TRUE	0.000670330379469923	1491	99	23	0.232323232323232	0.0154258886653253	GO:0043067	GO:BP	regulation of programmed cell death	21110	11095	Adrenal_Gland_female_4_community	Adrenal_Gland	female	4
11445	206	query_1	TRUE	0.000689848216161887	2129	99	28	0.282828282828283	0.0131517144199155	GO:0008219	GO:BP	cell death	21110	3218	Adrenal_Gland_female_4_community	Adrenal_Gland	female	4
11446	207	query_1	TRUE	0.000715776383612923	320	99	11	0.111111111111111	0.034375	GO:0042063	GO:BP	gliogenesis	21110	10516	Adrenal_Gland_female_4_community	Adrenal_Gland	female	4
11447	208	query_1	TRUE	0.000717105447273457	193	99	9	0.0909090909090909	0.0466321243523316	GO:0030323	GO:BP	respiratory tube development	21110	7135	Adrenal_Gland_female_4_community	Adrenal_Gland	female	4
11448	209	query_1	TRUE	0.000749104229448511	194	99	9	0.0909090909090909	0.0463917525773196	GO:0048469	GO:BP	cell maturation	21110	13508	Adrenal_Gland_female_4_community	Adrenal_Gland	female	4
11449	210	query_1	TRUE	0.00078759440458547	1157	99	20	0.202020202020202	0.017286084701815	GO:0001775	GO:BP	cell activation	21110	454	Adrenal_Gland_female_4_community	Adrenal_Gland	female	4
11450	211	query_1	TRUE	0.000816839706165406	196	99	9	0.0909090909090909	0.0459183673469388	GO:0009755	GO:BP	hormone-mediated signaling pathway	21110	3730	Adrenal_Gland_female_4_community	Adrenal_Gland	female	4
11451	212	query_1	TRUE	0.000881062353981618	847	99	17	0.171717171717172	0.0200708382526564	GO:0046649	GO:BP	lymphocyte activation	21110	12996	Adrenal_Gland_female_4_community	Adrenal_Gland	female	4
11452	213	query_1	TRUE	0.000995694756913471	33	99	5	0.0505050505050505	0.151515151515152	GO:0061036	GO:BP	positive regulation of cartilage development	21110	16024	Adrenal_Gland_female_4_community	Adrenal_Gland	female	4
11453	214	query_1	TRUE	0.000995694756913471	33	99	5	0.0505050505050505	0.151515151515152	GO:0035909	GO:BP	aorta morphogenesis	21110	9840	Adrenal_Gland_female_4_community	Adrenal_Gland	female	4
11454	215	query_1	TRUE	0.000997958155058668	1648	99	24	0.242424242424242	0.0145631067961165	GO:0010941	GO:BP	regulation of cell death	21110	4635	Adrenal_Gland_female_4_community	Adrenal_Gland	female	4
11455	216	query_1	TRUE	0.00100991710733388	201	99	9	0.0909090909090909	0.0447761194029851	GO:0045664	GO:BP	regulation of neuron differentiation	21110	12215	Adrenal_Gland_female_4_community	Adrenal_Gland	female	4
11456	217	query_1	TRUE	0.00104079727779487	147	99	8	0.0808080808080808	0.054421768707483	GO:0055123	GO:BP	digestive system development	21110	15093	Adrenal_Gland_female_4_community	Adrenal_Gland	female	4
11457	218	query_1	TRUE	0.00112559582229275	1415	99	22	0.222222222222222	0.015547703180212	GO:0030182	GO:BP	neuron differentiation	21110	7062	Adrenal_Gland_female_4_community	Adrenal_Gland	female	4
11458	219	query_1	TRUE	0.00117398236831594	102	99	7	0.0707070707070707	0.0686274509803922	GO:0014013	GO:BP	regulation of gliogenesis	21110	4702	Adrenal_Gland_female_4_community	Adrenal_Gland	female	4
11459	220	query_1	TRUE	0.00127716400584446	151	99	8	0.0808080808080808	0.0529801324503311	GO:0035107	GO:BP	appendage morphogenesis	21110	9291	Adrenal_Gland_female_4_community	Adrenal_Gland	female	4
11460	221	query_1	TRUE	0.00127716400584446	151	99	8	0.0808080808080808	0.0529801324503311	GO:0035108	GO:BP	limb morphogenesis	21110	9292	Adrenal_Gland_female_4_community	Adrenal_Gland	female	4
11461	222	query_1	TRUE	0.00138502255557131	875	99	17	0.171717171717172	0.0194285714285714	GO:0009725	GO:BP	response to hormone	21110	3700	Adrenal_Gland_female_4_community	Adrenal_Gland	female	4
11462	223	query_1	TRUE	0.00150158803262469	66	99	6	0.0606060606060606	0.0909090909090909	GO:0014015	GO:BP	positive regulation of gliogenesis	21110	4704	Adrenal_Gland_female_4_community	Adrenal_Gland	female	4
11463	224	query_1	TRUE	0.00164208215727963	213	99	9	0.0909090909090909	0.0422535211267606	GO:0071383	GO:BP	cellular response to steroid hormone stimulus	21110	17581	Adrenal_Gland_female_4_community	Adrenal_Gland	female	4
11464	225	query_1	TRUE	0.00184312442293603	601	99	14	0.141414141414141	0.0232945091514143	GO:0007423	GO:BP	sensory organ development	21110	2989	Adrenal_Gland_female_4_community	Adrenal_Gland	female	4
11465	226	query_1	TRUE	0.00195885775713049	69	99	6	0.0606060606060606	0.0869565217391304	GO:0014855	GO:BP	striated muscle cell proliferation	21110	4853	Adrenal_Gland_female_4_community	Adrenal_Gland	female	4
11466	227	query_1	TRUE	0.00198188691911164	160	99	8	0.0808080808080808	0.05	GO:0030509	GO:BP	BMP signaling pathway	21110	7190	Adrenal_Gland_female_4_community	Adrenal_Gland	female	4
11467	228	query_1	TRUE	0.00201039808774002	1005	99	18	0.181818181818182	0.017910447761194	GO:0060548	GO:BP	negative regulation of cell death	21110	15578	Adrenal_Gland_female_4_community	Adrenal_Gland	female	4
11468	229	query_1	TRUE	0.00203318854522825	606	99	14	0.141414141414141	0.0231023102310231	GO:0032870	GO:BP	cellular response to hormone stimulus	21110	8294	Adrenal_Gland_female_4_community	Adrenal_Gland	female	4
11469	230	query_1	TRUE	0.00213442825623429	70	99	6	0.0606060606060606	0.0857142857142857	GO:0050810	GO:BP	regulation of steroid biosynthetic process	21110	14021	Adrenal_Gland_female_4_community	Adrenal_Gland	female	4
11470	231	query_1	TRUE	0.00221690010557787	112	99	7	0.0707070707070707	0.0625	GO:0045445	GO:BP	myoblast differentiation	21110	12077	Adrenal_Gland_female_4_community	Adrenal_Gland	female	4
11471	232	query_1	TRUE	0.00222104972264581	1012	99	18	0.181818181818182	0.0177865612648221	GO:0045321	GO:BP	leukocyte activation	21110	12051	Adrenal_Gland_female_4_community	Adrenal_Gland	female	4
11472	233	query_1	TRUE	0.00225844565566403	5	99	3	0.0303030303030303	0.6	GO:0010957	GO:BP	negative regulation of vitamin D biosynthetic process	21110	4648	Adrenal_Gland_female_4_community	Adrenal_Gland	female	4
11473	234	query_1	TRUE	0.00232266843401354	71	99	6	0.0606060606060606	0.0845070422535211	GO:0048844	GO:BP	artery morphogenesis	21110	13828	Adrenal_Gland_female_4_community	Adrenal_Gland	female	4
11474	235	query_1	TRUE	0.0023488003552454	17	99	4	0.0404040404040404	0.235294117647059	GO:0031053	GO:BP	primary miRNA processing	21110	7391	Adrenal_Gland_female_4_community	Adrenal_Gland	female	4
11475	236	query_1	TRUE	0.00262103079716347	1488	99	22	0.222222222222222	0.0147849462365591	GO:0048699	GO:BP	generation of neurons	21110	13696	Adrenal_Gland_female_4_community	Adrenal_Gland	female	4
11476	237	query_1	TRUE	0.00273996725334962	73	99	6	0.0606060606060606	0.0821917808219178	GO:0003170	GO:BP	heart valve development	21110	1625	Adrenal_Gland_female_4_community	Adrenal_Gland	female	4
11477	238	query_1	TRUE	0.00300902778021592	18	99	4	0.0404040404040404	0.222222222222222	GO:1901522	GO:BP	positive regulation of transcription from RNA polymerase II promoter involved in cellular response to chemical stimulus	21110	22525	Adrenal_Gland_female_4_community	Adrenal_Gland	female	4
11478	239	query_1	TRUE	0.0032166378417637	75	99	6	0.0606060606060606	0.08	GO:0048332	GO:BP	mesoderm morphogenesis	21110	13407	Adrenal_Gland_female_4_community	Adrenal_Gland	female	4
11479	240	query_1	TRUE	0.00327195267612588	171	99	8	0.0808080808080808	0.0467836257309941	GO:0071773	GO:BP	cellular response to BMP stimulus	21110	17857	Adrenal_Gland_female_4_community	Adrenal_Gland	female	4
11480	241	query_1	TRUE	0.00327195267612588	171	99	8	0.0808080808080808	0.0467836257309941	GO:0071772	GO:BP	response to BMP	21110	17856	Adrenal_Gland_female_4_community	Adrenal_Gland	female	4
11481	242	query_1	TRUE	0.00358588700947257	234	99	9	0.0909090909090909	0.0384615384615385	GO:0050769	GO:BP	positive regulation of neurogenesis	21110	13989	Adrenal_Gland_female_4_community	Adrenal_Gland	female	4
11482	243	query_1	TRUE	0.00367152780168129	303	99	10	0.101010101010101	0.033003300330033	GO:0048562	GO:BP	embryonic organ morphogenesis	21110	13573	Adrenal_Gland_female_4_community	Adrenal_Gland	female	4
11483	244	query_1	TRUE	0.00367524475596392	378	99	11	0.111111111111111	0.0291005291005291	GO:0007178	GO:BP	transmembrane receptor protein serine/threonine kinase signaling pathway	21110	2803	Adrenal_Gland_female_4_community	Adrenal_Gland	female	4
11484	245	query_1	TRUE	0.00371437197069891	235	99	9	0.0909090909090909	0.0382978723404255	GO:0010001	GO:BP	glial cell differentiation	21110	3901	Adrenal_Gland_female_4_community	Adrenal_Gland	female	4
11485	246	query_1	TRUE	0.00373341548063615	121	99	7	0.0707070707070707	0.0578512396694215	GO:0002065	GO:BP	columnar/cuboidal epithelial cell differentiation	21110	673	Adrenal_Gland_female_4_community	Adrenal_Gland	female	4
11486	247	query_1	TRUE	0.00377055909294555	379	99	11	0.111111111111111	0.029023746701847	GO:0050767	GO:BP	regulation of neurogenesis	21110	13987	Adrenal_Gland_female_4_community	Adrenal_Gland	female	4
11487	248	query_1	TRUE	0.00378255677305203	547	99	13	0.131313131313131	0.0237659963436929	GO:0042110	GO:BP	T cell activation	21110	10539	Adrenal_Gland_female_4_community	Adrenal_Gland	female	4
11488	249	query_1	TRUE	0.00384360674871609	461	99	12	0.121212121212121	0.0260303687635575	GO:0051960	GO:BP	regulation of nervous system development	21110	14818	Adrenal_Gland_female_4_community	Adrenal_Gland	female	4
11489	250	query_1	TRUE	0.0041488229899081	1287	99	20	0.202020202020202	0.0155400155400155	GO:1901701	GO:BP	cellular response to oxygen-containing compound	21110	22662	Adrenal_Gland_female_4_community	Adrenal_Gland	female	4
11490	251	query_1	TRUE	0.00423753346574343	177	99	8	0.0808080808080808	0.0451977401129944	GO:0019827	GO:BP	stem cell population maintenance	21110	6381	Adrenal_Gland_female_4_community	Adrenal_Gland	female	4
11491	252	query_1	TRUE	0.00500790253983001	181	99	8	0.0808080808080808	0.0441988950276243	GO:0098727	GO:BP	maintenance of cell number	21110	19907	Adrenal_Gland_female_4_community	Adrenal_Gland	female	4
11492	253	query_1	TRUE	0.00505390253585598	314	99	10	0.101010101010101	0.0318471337579618	GO:0001822	GO:BP	kidney development	21110	493	Adrenal_Gland_female_4_community	Adrenal_Gland	female	4
11493	254	query_1	TRUE	0.00541203940014266	246	99	9	0.0909090909090909	0.0365853658536585	GO:0048863	GO:BP	stem cell differentiation	21110	13846	Adrenal_Gland_female_4_community	Adrenal_Gland	female	4
11494	255	query_1	TRUE	0.00564082123753369	1949	99	25	0.252525252525253	0.012827090815803	GO:0033554	GO:BP	cellular response to stress	21110	8724	Adrenal_Gland_female_4_community	Adrenal_Gland	female	4
11495	256	query_1	TRUE	0.00582206248908783	21	99	4	0.0404040404040404	0.19047619047619	GO:0032332	GO:BP	positive regulation of chondrocyte differentiation	21110	7911	Adrenal_Gland_female_4_community	Adrenal_Gland	female	4
11496	257	query_1	TRUE	0.00638534105644721	187	99	8	0.0808080808080808	0.0427807486631016	GO:0048736	GO:BP	appendage development	21110	13733	Adrenal_Gland_female_4_community	Adrenal_Gland	female	4
11497	258	query_1	TRUE	0.00638534105644721	187	99	8	0.0808080808080808	0.0427807486631016	GO:0060173	GO:BP	limb development	21110	15242	Adrenal_Gland_female_4_community	Adrenal_Gland	female	4
11498	259	query_1	TRUE	0.0066836711166157	324	99	10	0.101010101010101	0.0308641975308642	GO:0072001	GO:BP	renal system development	21110	18005	Adrenal_Gland_female_4_community	Adrenal_Gland	female	4
11499	260	query_1	TRUE	0.00679480462097331	48	99	5	0.0505050505050505	0.104166666666667	GO:0048483	GO:BP	autonomic nervous system development	21110	13515	Adrenal_Gland_female_4_community	Adrenal_Gland	female	4
11500	261	query_1	TRUE	0.00679480462097331	48	99	5	0.0505050505050505	0.104166666666667	GO:0042789	GO:BP	mRNA transcription by RNA polymerase II	21110	10947	Adrenal_Gland_female_4_community	Adrenal_Gland	female	4
11501	262	query_1	TRUE	0.00697811010514829	404	99	11	0.111111111111111	0.0272277227722772	GO:0001654	GO:BP	eye development	21110	382	Adrenal_Gland_female_4_community	Adrenal_Gland	female	4
11502	263	query_1	TRUE	0.00709027978537007	22	99	4	0.0404040404040404	0.181818181818182	GO:2000647	GO:BP	negative regulation of stem cell proliferation	21110	27207	Adrenal_Gland_female_4_community	Adrenal_Gland	female	4
11503	264	query_1	TRUE	0.00709027978537007	22	99	4	0.0404040404040404	0.181818181818182	GO:1902894	GO:BP	negative regulation of miRNA transcription	21110	23652	Adrenal_Gland_female_4_community	Adrenal_Gland	female	4
11504	265	query_1	TRUE	0.00753893810653764	49	99	5	0.0505050505050505	0.102040816326531	GO:0030850	GO:BP	prostate gland development	21110	7299	Adrenal_Gland_female_4_community	Adrenal_Gland	female	4
11505	266	query_1	TRUE	0.00765765658531438	329	99	10	0.101010101010101	0.0303951367781155	GO:0021700	GO:BP	developmental maturation	21110	6632	Adrenal_Gland_female_4_community	Adrenal_Gland	female	4
11506	267	query_1	TRUE	0.00766840535423957	408	99	11	0.111111111111111	0.0269607843137255	GO:0150063	GO:BP	visual system development	21110	21097	Adrenal_Gland_female_4_community	Adrenal_Gland	female	4
11507	268	query_1	TRUE	0.00785074944964431	7	99	3	0.0303030303030303	0.428571428571429	GO:0060592	GO:BP	mammary gland formation	21110	15615	Adrenal_Gland_female_4_community	Adrenal_Gland	female	4
11508	269	query_1	TRUE	0.00785074944964431	7	99	3	0.0303030303030303	0.428571428571429	GO:0060556	GO:BP	regulation of vitamin D biosynthetic process	21110	15583	Adrenal_Gland_female_4_community	Adrenal_Gland	female	4
11509	270	query_1	TRUE	0.00785074944964431	7	99	3	0.0303030303030303	0.428571428571429	GO:0046137	GO:BP	negative regulation of vitamin metabolic process	21110	12616	Adrenal_Gland_female_4_community	Adrenal_Gland	female	4
11510	271	query_1	TRUE	0.00803547361294509	410	99	11	0.111111111111111	0.0268292682926829	GO:0060537	GO:BP	muscle tissue development	21110	15567	Adrenal_Gland_female_4_community	Adrenal_Gland	female	4
11511	272	query_1	TRUE	0.00824276215896705	88	99	6	0.0606060606060606	0.0681818181818182	GO:0072091	GO:BP	regulation of stem cell proliferation	21110	18092	Adrenal_Gland_female_4_community	Adrenal_Gland	female	4
11512	273	query_1	TRUE	0.00834560033403503	50	99	5	0.0505050505050505	0.1	GO:0060038	GO:BP	cardiac muscle cell proliferation	21110	15132	Adrenal_Gland_female_4_community	Adrenal_Gland	female	4
11513	274	query_1	TRUE	0.00850782476293758	260	99	9	0.0909090909090909	0.0346153846153846	GO:0003007	GO:BP	heart morphogenesis	21110	1477	Adrenal_Gland_female_4_community	Adrenal_Gland	female	4
11514	275	query_1	TRUE	0.00855212659627472	23	99	4	0.0404040404040404	0.173913043478261	GO:2000629	GO:BP	negative regulation of miRNA metabolic process	21110	27189	Adrenal_Gland_female_4_community	Adrenal_Gland	female	4
11515	276	query_1	TRUE	0.00881608371751385	414	99	11	0.111111111111111	0.0265700483091787	GO:0048880	GO:BP	sensory system development	21110	13860	Adrenal_Gland_female_4_community	Adrenal_Gland	female	4
11516	277	query_1	TRUE	0.00887214143431517	2710	99	30	0.303030303030303	0.011070110701107	GO:0002376	GO:BP	immune system process	21110	924	Adrenal_Gland_female_4_community	Adrenal_Gland	female	4
11517	278	query_1	TRUE	0.00897903821815491	138	99	7	0.0707070707070707	0.0507246376811594	GO:0043401	GO:BP	steroid hormone mediated signaling pathway	21110	11260	Adrenal_Gland_female_4_community	Adrenal_Gland	female	4
11518	279	query_1	TRUE	0.00941923560913695	139	99	7	0.0707070707070707	0.0503597122302158	GO:0030879	GO:BP	mammary gland development	21110	7315	Adrenal_Gland_female_4_community	Adrenal_Gland	female	4
11519	280	query_1	TRUE	0.00998145374377545	339	99	10	0.101010101010101	0.0294985250737463	GO:0060562	GO:BP	epithelial tube morphogenesis	21110	15589	Adrenal_Gland_female_4_community	Adrenal_Gland	female	4
11520	281	query_1	TRUE	0.0112163307212247	269	99	9	0.0909090909090909	0.033457249070632	GO:1903039	GO:BP	positive regulation of leukocyte cell-cell adhesion	21110	23786	Adrenal_Gland_female_4_community	Adrenal_Gland	female	4
11521	282	query_1	TRUE	0.01210713234776	94	99	6	0.0606060606060606	0.0638297872340425	GO:0019218	GO:BP	regulation of steroid metabolic process	21110	5896	Adrenal_Gland_female_4_community	Adrenal_Gland	female	4
11522	283	query_1	TRUE	0.0122735026575227	54	99	5	0.0505050505050505	0.0925925925925926	GO:0009299	GO:BP	mRNA transcription	21110	3522	Adrenal_Gland_female_4_community	Adrenal_Gland	female	4
11523	284	query_1	TRUE	0.0126000004511602	205	99	8	0.0808080808080808	0.0390243902439024	GO:0033002	GO:BP	muscle cell proliferation	21110	8400	Adrenal_Gland_female_4_community	Adrenal_Gland	female	4
11524	285	query_1	TRUE	0.0134509107373412	55	99	5	0.0505050505050505	0.0909090909090909	GO:0051055	GO:BP	negative regulation of lipid biosynthetic process	21110	14225	Adrenal_Gland_female_4_community	Adrenal_Gland	female	4
11525	286	query_1	TRUE	0.0135582477171762	351	99	10	0.101010101010101	0.0284900284900285	GO:0043010	GO:BP	camera-type eye development	21110	11061	Adrenal_Gland_female_4_community	Adrenal_Gland	female	4
11526	287	query_1	TRUE	0.0142150768620217	277	99	9	0.0909090909090909	0.0324909747292419	GO:0010721	GO:BP	negative regulation of cell development	21110	4446	Adrenal_Gland_female_4_community	Adrenal_Gland	female	4
11527	288	query_1	TRUE	0.0152229493938976	7521	99	57	0.575757575757576	0.00757877941763063	GO:0051716	GO:BP	cellular response to stimulus	21110	14697	Adrenal_Gland_female_4_community	Adrenal_Gland	female	4
11528	289	query_1	TRUE	0.0160175904532658	530	99	12	0.121212121212121	0.0226415094339623	GO:0001525	GO:BP	angiogenesis	21110	344	Adrenal_Gland_female_4_community	Adrenal_Gland	female	4
11529	290	query_1	TRUE	0.0167074633004921	27	99	4	0.0404040404040404	0.148148148148148	GO:2000737	GO:BP	negative regulation of stem cell differentiation	21110	27282	Adrenal_Gland_female_4_community	Adrenal_Gland	female	4
11530	291	query_1	TRUE	0.0173789613659297	284	99	9	0.0909090909090909	0.0316901408450704	GO:0051962	GO:BP	positive regulation of nervous system development	21110	14820	Adrenal_Gland_female_4_community	Adrenal_Gland	female	4
11531	292	query_1	TRUE	0.0177326954014124	153	99	7	0.0707070707070707	0.0457516339869281	GO:0001890	GO:BP	placenta development	21110	531	Adrenal_Gland_female_4_community	Adrenal_Gland	female	4
11532	293	query_1	TRUE	0.018482122324921	216	99	8	0.0808080808080808	0.037037037037037	GO:0002064	GO:BP	epithelial cell development	21110	672	Adrenal_Gland_female_4_community	Adrenal_Gland	female	4
11533	294	query_1	TRUE	0.0186390997272062	364	99	10	0.101010101010101	0.0274725274725275	GO:1903037	GO:BP	regulation of leukocyte cell-cell adhesion	21110	23784	Adrenal_Gland_female_4_community	Adrenal_Gland	female	4
11534	295	query_1	TRUE	0.0212579283886315	848	99	15	0.151515151515152	0.017688679245283	GO:0060322	GO:BP	head development	21110	15367	Adrenal_Gland_female_4_community	Adrenal_Gland	female	4
11535	296	query_1	TRUE	0.0247473350973485	161	99	7	0.0707070707070707	0.0434782608695652	GO:0030902	GO:BP	hindbrain development	21110	7324	Adrenal_Gland_female_4_community	Adrenal_Gland	female	4
11536	297	query_1	TRUE	0.0255879101519299	107	99	6	0.0606060606060606	0.0560747663551402	GO:0003279	GO:BP	cardiac septum development	21110	1731	Adrenal_Gland_female_4_community	Adrenal_Gland	female	4
11537	298	query_1	TRUE	0.0266425992053593	10	99	3	0.0303030303030303	0.3	GO:0042368	GO:BP	vitamin D biosynthetic process	21110	10700	Adrenal_Gland_female_4_community	Adrenal_Gland	female	4
11538	299	query_1	TRUE	0.0276715575579083	301	99	9	0.0909090909090909	0.0299003322259136	GO:0060070	GO:BP	canonical Wnt signaling pathway	21110	15163	Adrenal_Gland_female_4_community	Adrenal_Gland	female	4
11539	300	query_1	TRUE	0.0284120610887234	302	99	9	0.0909090909090909	0.0298013245033113	GO:0010631	GO:BP	epithelial cell migration	21110	4373	Adrenal_Gland_female_4_community	Adrenal_Gland	female	4
11540	301	query_1	TRUE	0.0303297050104481	385	99	10	0.101010101010101	0.025974025974026	GO:0008544	GO:BP	epidermis development	21110	3267	Adrenal_Gland_female_4_community	Adrenal_Gland	female	4
11541	302	query_1	TRUE	0.030735991119893	305	99	9	0.0909090909090909	0.0295081967213115	GO:0090132	GO:BP	epithelium migration	21110	19055	Adrenal_Gland_female_4_community	Adrenal_Gland	female	4
11542	303	query_1	TRUE	0.0327992696032341	476	99	11	0.111111111111111	0.023109243697479	GO:0022407	GO:BP	regulation of cell-cell adhesion	21110	6960	Adrenal_Gland_female_4_community	Adrenal_Gland	female	4
11543	304	query_1	TRUE	0.0334443920413916	477	99	11	0.111111111111111	0.0230607966457023	GO:0045785	GO:BP	positive regulation of cell adhesion	21110	12317	Adrenal_Gland_female_4_community	Adrenal_Gland	female	4
11544	305	query_1	TRUE	0.0336221628685696	4017	99	37	0.373737373737374	0.00921085387104805	GO:0006950	GO:BP	response to stress	21110	2640	Adrenal_Gland_female_4_community	Adrenal_Gland	female	4
11545	306	query_1	TRUE	0.0347356289882219	884	99	15	0.151515151515152	0.0169683257918552	GO:0043066	GO:BP	negative regulation of apoptotic process	21110	11094	Adrenal_Gland_female_4_community	Adrenal_Gland	female	4
11546	307	query_1	TRUE	0.0357185043348204	67	99	5	0.0505050505050505	0.0746268656716418	GO:0001655	GO:BP	urogenital system development	21110	383	Adrenal_Gland_female_4_community	Adrenal_Gland	female	4
11547	308	query_1	TRUE	0.0357185043348204	67	99	5	0.0505050505050505	0.0746268656716418	GO:0045600	GO:BP	positive regulation of fat cell differentiation	21110	12151	Adrenal_Gland_female_4_community	Adrenal_Gland	female	4
11548	309	query_1	TRUE	0.0358739273261883	311	99	9	0.0909090909090909	0.0289389067524116	GO:0090130	GO:BP	tissue migration	21110	19053	Adrenal_Gland_female_4_community	Adrenal_Gland	female	4
11549	310	query_1	TRUE	0.0359564245440273	778	99	14	0.141414141414141	0.0179948586118252	GO:0030155	GO:BP	regulation of cell adhesion	21110	7051	Adrenal_Gland_female_4_community	Adrenal_Gland	female	4
11550	311	query_1	TRUE	0.0365087768564382	11	99	3	0.0303030303030303	0.272727272727273	GO:0061314	GO:BP	Notch signaling involved in heart development	21110	16285	Adrenal_Gland_female_4_community	Adrenal_Gland	female	4
11551	312	query_1	TRUE	0.0381237985885426	33	99	4	0.0404040404040404	0.121212121212121	GO:0060317	GO:BP	cardiac epithelial to mesenchymal transition	21110	15362	Adrenal_Gland_female_4_community	Adrenal_Gland	female	4
11552	313	query_1	TRUE	0.0385092202975171	239	99	8	0.0808080808080808	0.0334728033472803	GO:0014706	GO:BP	striated muscle tissue development	21110	4763	Adrenal_Gland_female_4_community	Adrenal_Gland	female	4
11553	314	query_1	TRUE	0.041727020879951	317	99	9	0.0909090909090909	0.028391167192429	GO:0022409	GO:BP	positive regulation of cell-cell adhesion	21110	6962	Adrenal_Gland_female_4_community	Adrenal_Gland	female	4
11554	315	query_1	TRUE	0.041727020879951	317	99	9	0.0909090909090909	0.028391167192429	GO:1902105	GO:BP	regulation of leukocyte differentiation	21110	23039	Adrenal_Gland_female_4_community	Adrenal_Gland	female	4
11555	316	query_1	TRUE	0.0423824029172652	1504	99	20	0.202020202020202	0.0132978723404255	GO:0002682	GO:BP	regulation of immune system process	21110	1218	Adrenal_Gland_female_4_community	Adrenal_Gland	female	4
11556	317	query_1	TRUE	0.0430518995174872	34	99	4	0.0404040404040404	0.117647058823529	GO:0071354	GO:BP	cellular response to interleukin-6	21110	17552	Adrenal_Gland_female_4_community	Adrenal_Gland	female	4
11557	318	query_1	TRUE	0.0439809089640402	402	99	10	0.101010101010101	0.0248756218905473	GO:0007159	GO:BP	leukocyte cell-cell adhesion	21110	2786	Adrenal_Gland_female_4_community	Adrenal_Gland	female	4
11558	319	query_1	TRUE	0.044268187197461	70	99	5	0.0505050505050505	0.0714285714285714	GO:0060411	GO:BP	cardiac septum morphogenesis	21110	15450	Adrenal_Gland_female_4_community	Adrenal_Gland	female	4
11559	320	query_1	TRUE	0.0457110314114649	905	99	15	0.151515151515152	0.0165745856353591	GO:0043069	GO:BP	negative regulation of programmed cell death	21110	11097	Adrenal_Gland_female_4_community	Adrenal_Gland	female	4
11560	321	query_1	TRUE	0.0469596987263474	119	99	6	0.0606060606060606	0.0504201680672269	GO:0072089	GO:BP	stem cell proliferation	21110	18090	Adrenal_Gland_female_4_community	Adrenal_Gland	female	4
11561	322	query_1	TRUE	0.0476495401133914	798	99	14	0.141414141414141	0.0175438596491228	GO:0007420	GO:BP	brain development	21110	2986	Adrenal_Gland_female_4_community	Adrenal_Gland	female	4
11562	323	query_1	TRUE	0.0483748170684753	323	99	9	0.0909090909090909	0.0278637770897833	GO:0062012	GO:BP	regulation of small molecule metabolic process	21110	16702	Adrenal_Gland_female_4_community	Adrenal_Gland	female	4
11563	324	query_1	TRUE	0.0484325503572535	35	99	4	0.0404040404040404	0.114285714285714	GO:0045879	GO:BP	negative regulation of smoothened signaling pathway	21110	12385	Adrenal_Gland_female_4_community	Adrenal_Gland	female	4
11564	325	query_1	TRUE	0.0485125717770068	12	99	3	0.0303030303030303	0.25	GO:1904177	GO:BP	regulation of adipose tissue development	21110	24727	Adrenal_Gland_female_4_community	Adrenal_Gland	female	4
11565	326	query_1	TRUE	0.0485125717770068	12	99	3	0.0303030303030303	0.25	GO:0060379	GO:BP	cardiac muscle cell myoblast differentiation	21110	15422	Adrenal_Gland_female_4_community	Adrenal_Gland	female	4
11566	327	query_1	TRUE	0.0485125717770068	12	99	3	0.0303030303030303	0.25	GO:0002357	GO:BP	defense response to tumor cell	21110	907	Adrenal_Gland_female_4_community	Adrenal_Gland	female	4
11567	328	query_1	TRUE	0.0485125717770068	12	99	3	0.0303030303030303	0.25	GO:0007183	GO:BP	SMAD protein complex assembly	21110	2807	Adrenal_Gland_female_4_community	Adrenal_Gland	female	4
11568	329	query_1	TRUE	0.0485125717770068	12	99	3	0.0303030303030303	0.25	GO:0030656	GO:BP	regulation of vitamin metabolic process	21110	7248	Adrenal_Gland_female_4_community	Adrenal_Gland	female	4
11569	330	query_1	TRUE	0.0492454266148156	120	99	6	0.0606060606060606	0.05	GO:0046632	GO:BP	alpha-beta T cell differentiation	21110	12979	Adrenal_Gland_female_4_community	Adrenal_Gland	female	4
11570	331	query_1	TRUE	0.0494826216023083	2	99	2	0.0202020202020202	1	GO:0014849	GO:BP	ureter smooth muscle contraction	21110	4848	Adrenal_Gland_female_4_community	Adrenal_Gland	female	4
11571	332	query_1	TRUE	0.0494826216023083	2	99	2	0.0202020202020202	1	GO:0072105	GO:BP	ureteric peristalsis	21110	18106	Adrenal_Gland_female_4_community	Adrenal_Gland	female	4
11572	333	query_1	TRUE	1.3962523492964e-62	1369	99	72	0.727272727272727	0.0525931336742148	GO:0000785	GO:CC	chromatin	22122	92	Adrenal_Gland_female_4_community	Adrenal_Gland	female	4
11573	334	query_1	TRUE	9.97285662849919e-55	1939	99	74	0.747474747474748	0.038164002062919	GO:0005694	GO:CC	chromosome	22122	284	Adrenal_Gland_female_4_community	Adrenal_Gland	female	4
11574	335	query_1	TRUE	7.2181468505944e-38	4203	99	80	0.808080808080808	0.0190340233166786	GO:0005654	GO:CC	nucleoplasm	22122	252	Adrenal_Gland_female_4_community	Adrenal_Gland	female	4
11575	336	query_1	TRUE	5.75883445488725e-32	10124	99	99	1	0.0097787435796128	GO:0005634	GO:CC	nucleus	22122	243	Adrenal_Gland_female_4_community	Adrenal_Gland	female	4
11576	337	query_1	TRUE	3.51891128710421e-30	5499	99	81	0.818181818181818	0.0147299509001637	GO:0031981	GO:CC	nuclear lumen	22122	1230	Adrenal_Gland_female_4_community	Adrenal_Gland	female	4
11577	338	query_1	TRUE	2.06462661086614e-29	523	99	35	0.353535353535354	0.0669216061185468	GO:0005667	GO:CC	transcription regulator complex	22122	262	Adrenal_Gland_female_4_community	Adrenal_Gland	female	4
11578	339	query_1	TRUE	4.49867517928863e-24	6635	99	81	0.818181818181818	0.012207987942728	GO:0070013	GO:CC	intracellular organelle lumen	22122	2406	Adrenal_Gland_female_4_community	Adrenal_Gland	female	4
11579	340	query_1	TRUE	4.49867517928863e-24	6635	99	81	0.818181818181818	0.012207987942728	GO:0043233	GO:CC	organelle lumen	22122	1890	Adrenal_Gland_female_4_community	Adrenal_Gland	female	4
11580	341	query_1	TRUE	4.49867517928863e-24	6635	99	81	0.818181818181818	0.012207987942728	GO:0031974	GO:CC	membrane-enclosed lumen	22122	1224	Adrenal_Gland_female_4_community	Adrenal_Gland	female	4
11581	342	query_1	TRUE	2.18251092138108e-23	6568	99	80	0.808080808080808	0.0121802679658952	GO:0043232	GO:CC	intracellular non-membrane-bounded organelle	22122	1889	Adrenal_Gland_female_4_community	Adrenal_Gland	female	4
11582	343	query_1	TRUE	2.20677078937778e-23	6569	99	80	0.808080808080808	0.0121784137616076	GO:0043228	GO:CC	non-membrane-bounded organelle	22122	1885	Adrenal_Gland_female_4_community	Adrenal_Gland	female	4
11583	344	query_1	TRUE	4.89190879496306e-16	14642	99	99	1	0.00676137139735009	GO:0043231	GO:CC	intracellular membrane-bounded organelle	22122	1888	Adrenal_Gland_female_4_community	Adrenal_Gland	female	4
11584	345	query_1	TRUE	5.1591238577116e-13	15705	99	99	1	0.00630372492836676	GO:0043227	GO:CC	membrane-bounded organelle	22122	1884	Adrenal_Gland_female_4_community	Adrenal_Gland	female	4
11585	346	query_1	TRUE	5.38032574943906e-13	257	99	17	0.171717171717172	0.066147859922179	GO:0090575	GO:CC	RNA polymerase II transcription regulator complex	22122	2866	Adrenal_Gland_female_4_community	Adrenal_Gland	female	4
11586	347	query_1	TRUE	4.14464562584887e-12	16038	99	99	1	0.00617283950617284	GO:0043229	GO:CC	intracellular organelle	22122	1886	Adrenal_Gland_female_4_community	Adrenal_Gland	female	4
11587	348	query_1	TRUE	5.33194158878741e-10	16842	99	99	1	0.00587816173851087	GO:0043226	GO:CC	organelle	22122	1883	Adrenal_Gland_female_4_community	Adrenal_Gland	female	4
11588	349	query_1	TRUE	2.93628795100625e-09	6	99	5	0.0505050505050505	0.833333333333333	GO:0071159	GO:CC	NF-kappaB complex	22122	2702	Adrenal_Gland_female_4_community	Adrenal_Gland	female	4
11589	350	query_1	TRUE	2.05503582371082e-07	17883	99	99	1	0.00553598389531958	GO:0005622	GO:CC	intracellular anatomical structure	22122	237	Adrenal_Gland_female_4_community	Adrenal_Gland	female	4
11590	351	query_1	TRUE	1.79024169111134e-05	78	99	7	0.0707070707070707	0.0897435897435897	GO:0017053	GO:CC	transcription repressor complex	22122	782	Adrenal_Gland_female_4_community	Adrenal_Gland	female	4
11591	352	query_1	TRUE	0.00145149475513626	8	99	3	0.0303030303030303	0.375	GO:0071144	GO:CC	heteromeric SMAD protein complex	22122	2697	Adrenal_Gland_female_4_community	Adrenal_Gland	female	4
11592	353	query_1	TRUE	0.00217016139668803	9	99	3	0.0303030303030303	0.333333333333333	GO:0071141	GO:CC	SMAD protein complex	22122	2695	Adrenal_Gland_female_4_community	Adrenal_Gland	female	4
11593	354	query_1	TRUE	0.00600783762879624	2	99	2	0.0202020202020202	1	GO:0071142	GO:CC	homomeric SMAD protein complex	22122	2696	Adrenal_Gland_female_4_community	Adrenal_Gland	female	4
11594	355	query_1	TRUE	0.0118526153033564	885	99	14	0.141414141414141	0.015819209039548	GO:0016604	GO:CC	nuclear body	22122	768	Adrenal_Gland_female_4_community	Adrenal_Gland	female	4
11595	356	query_1	TRUE	0.0179708220862085	3	99	2	0.0202020202020202	0.666666666666667	GO:0016513	GO:CC	core-binding factor complex	22122	751	Adrenal_Gland_female_4_community	Adrenal_Gland	female	4
11596	357	query_1	TRUE	0.0348002497189472	421	99	9	0.0909090909090909	0.0213776722090261	GO:0016607	GO:CC	nuclear speck	22122	771	Adrenal_Gland_female_4_community	Adrenal_Gland	female	4
11597	358	query_1	TRUE	0.035836605601815	4	99	2	0.0202020202020202	0.5	GO:0033256	GO:CC	I-kappaB/NF-kappaB complex	22122	1409	Adrenal_Gland_female_4_community	Adrenal_Gland	female	4
11598	359	query_1	TRUE	0.035836605601815	4	99	2	0.0202020202020202	0.5	GO:1990788	GO:CC	GLI-SUFU complex	22122	4004	Adrenal_Gland_female_4_community	Adrenal_Gland	female	4
11599	360	query_1	TRUE	2.08201120229461e-102	1415	99	95	0.95959595959596	0.0671378091872792	GO:0003700	GO:MF	DNA-binding transcription factor activity	20195	338	Adrenal_Gland_female_4_community	Adrenal_Gland	female	4
11600	361	query_1	TRUE	3.72331954221195e-99	1364	99	93	0.939393939393939	0.0681818181818182	GO:0000981	GO:MF	DNA-binding transcription factor activity, RNA polymerase II-specific	20195	119	Adrenal_Gland_female_4_community	Adrenal_Gland	female	4
11601	362	query_1	TRUE	8.9063672068251e-98	1672	99	96	0.96969696969697	0.0574162679425837	GO:0043565	GO:MF	sequence-specific DNA binding	20195	5822	Adrenal_Gland_female_4_community	Adrenal_Gland	female	4
11602	363	query_1	TRUE	9.55570522473383e-98	1411	99	93	0.939393939393939	0.0659107016300496	GO:0000977	GO:MF	RNA polymerase II transcription regulatory region sequence-specific DNA binding	20195	116	Adrenal_Gland_female_4_community	Adrenal_Gland	female	4
11603	364	query_1	TRUE	1.01697896788374e-95	1566	99	94	0.94949494949495	0.0600255427841635	GO:1990837	GO:MF	sequence-specific double-stranded DNA binding	20195	11218	Adrenal_Gland_female_4_community	Adrenal_Gland	female	4
11604	365	query_1	TRUE	1.473288053128e-95	1196	99	89	0.898989898989899	0.0744147157190636	GO:0000978	GO:MF	RNA polymerase II cis-regulatory region sequence-specific DNA binding	20195	117	Adrenal_Gland_female_4_community	Adrenal_Gland	female	4
11605	366	query_1	TRUE	1.87673872147138e-95	1667	99	95	0.95959595959596	0.0569886022795441	GO:0003690	GO:MF	double-stranded DNA binding	20195	332	Adrenal_Gland_female_4_community	Adrenal_Gland	female	4
11606	367	query_1	TRUE	5.50422658392164e-95	1508	99	93	0.939393939393939	0.0616710875331565	GO:0000976	GO:MF	transcription cis-regulatory region binding	20195	115	Adrenal_Gland_female_4_community	Adrenal_Gland	female	4
11607	368	query_1	TRUE	6.24674318998182e-95	1510	99	93	0.939393939393939	0.0615894039735099	GO:0001067	GO:MF	transcription regulatory region nucleic acid binding	20195	151	Adrenal_Gland_female_4_community	Adrenal_Gland	female	4
11608	369	query_1	TRUE	6.75116697583538e-95	1216	99	89	0.898989898989899	0.0731907894736842	GO:0000987	GO:MF	cis-regulatory region sequence-specific DNA binding	20195	120	Adrenal_Gland_female_4_community	Adrenal_Gland	female	4
11609	370	query_1	TRUE	5.06057864743989e-94	1936	99	97	0.97979797979798	0.050103305785124	GO:0140110	GO:MF	transcription regulator activity	20195	10583	Adrenal_Gland_female_4_community	Adrenal_Gland	female	4
11610	371	query_1	TRUE	3.52105429744959e-85	2524	99	98	0.98989898989899	0.0388272583201268	GO:0003677	GO:MF	DNA binding	20195	324	Adrenal_Gland_female_4_community	Adrenal_Gland	female	4
11611	372	query_1	TRUE	3.06939373804238e-59	471	99	54	0.545454545454545	0.114649681528662	GO:0001228	GO:MF	DNA-binding transcription activator activity, RNA polymerase II-specific	20195	185	Adrenal_Gland_female_4_community	Adrenal_Gland	female	4
11612	373	query_1	TRUE	4.93756461941976e-59	475	99	54	0.545454545454545	0.113684210526316	GO:0001216	GO:MF	DNA-binding transcription activator activity	20195	179	Adrenal_Gland_female_4_community	Adrenal_Gland	female	4
11613	374	query_1	TRUE	7.62615200617158e-52	5476	99	98	0.98989898989899	0.0178962746530314	GO:0003676	GO:MF	nucleic acid binding	20195	323	Adrenal_Gland_female_4_community	Adrenal_Gland	female	4
11614	375	query_1	TRUE	1.1274138795172e-38	7455	99	98	0.98989898989899	0.0131455399061033	GO:1901363	GO:MF	heterocyclic compound binding	20195	10974	Adrenal_Gland_female_4_community	Adrenal_Gland	female	4
11615	376	query_1	TRUE	2.96978184647017e-38	7529	99	98	0.98989898989899	0.0130163368309204	GO:0097159	GO:MF	organic cyclic compound binding	20195	9161	Adrenal_Gland_female_4_community	Adrenal_Gland	female	4
11616	377	query_1	TRUE	8.19088284610842e-35	329	99	35	0.353535353535354	0.106382978723404	GO:0001217	GO:MF	DNA-binding transcription repressor activity	20195	180	Adrenal_Gland_female_4_community	Adrenal_Gland	female	4
11617	378	query_1	TRUE	1.73955079046746e-33	324	99	34	0.343434343434343	0.104938271604938	GO:0001227	GO:MF	DNA-binding transcription repressor activity, RNA polymerase II-specific	20195	184	Adrenal_Gland_female_4_community	Adrenal_Gland	female	4
11618	379	query_1	TRUE	3.53277500492155e-23	599	99	33	0.333333333333333	0.0550918196994992	GO:0008134	GO:MF	transcription factor binding	20195	1575	Adrenal_Gland_female_4_community	Adrenal_Gland	female	4
11619	380	query_1	TRUE	7.71180881082889e-21	489	99	29	0.292929292929293	0.0593047034764826	GO:0140297	GO:MF	DNA-binding transcription factor binding	20195	10605	Adrenal_Gland_female_4_community	Adrenal_Gland	female	4
11620	381	query_1	TRUE	7.3678453218392e-17	353	99	23	0.232323232323232	0.0651558073654391	GO:0061629	GO:MF	RNA polymerase II-specific DNA-binding transcription factor binding	20195	8515	Adrenal_Gland_female_4_community	Adrenal_Gland	female	4
11621	382	query_1	TRUE	3.81415418208897e-16	597	99	27	0.272727272727273	0.0452261306532663	GO:0003682	GO:MF	chromatin binding	20195	328	Adrenal_Gland_female_4_community	Adrenal_Gland	female	4
11622	383	query_1	TRUE	7.8808229398055e-13	52	99	11	0.111111111111111	0.211538461538462	GO:0098531	GO:MF	ligand-activated transcription factor activity	20195	9233	Adrenal_Gland_female_4_community	Adrenal_Gland	female	4
11623	384	query_1	TRUE	7.8808229398055e-13	52	99	11	0.111111111111111	0.211538461538462	GO:0004879	GO:MF	nuclear receptor activity	20195	1147	Adrenal_Gland_female_4_community	Adrenal_Gland	female	4
11624	385	query_1	TRUE	1.53287647750553e-11	4317	99	56	0.565656565656566	0.0129719712763493	GO:0046872	GO:MF	metal ion binding	20195	6281	Adrenal_Gland_female_4_community	Adrenal_Gland	female	4
11625	386	query_1	TRUE	3.98415592384923e-11	4410	99	56	0.565656565656566	0.0126984126984127	GO:0043169	GO:MF	cation binding	20195	5762	Adrenal_Gland_female_4_community	Adrenal_Gland	female	4
11626	387	query_1	TRUE	7.21098531263403e-09	115	99	11	0.111111111111111	0.0956521739130435	GO:0001221	GO:MF	transcription coregulator binding	20195	181	Adrenal_Gland_female_4_community	Adrenal_Gland	female	4
11627	388	query_1	TRUE	6.6372446056196e-08	49	99	8	0.0808080808080808	0.163265306122449	GO:0070888	GO:MF	E-box binding	20195	8827	Adrenal_Gland_female_4_community	Adrenal_Gland	female	4
11628	389	query_1	TRUE	9.96280997023005e-07	6120	99	59	0.595959595959596	0.00964052287581699	GO:0043167	GO:MF	ion binding	20195	5760	Adrenal_Gland_female_4_community	Adrenal_Gland	female	4
11629	390	query_1	TRUE	8.04531670139519e-06	126	99	9	0.0909090909090909	0.0714285714285714	GO:0042826	GO:MF	histone deacetylase binding	20195	5689	Adrenal_Gland_female_4_community	Adrenal_Gland	female	4
11630	391	query_1	TRUE	6.6095560918284e-05	46	99	6	0.0606060606060606	0.130434782608696	GO:0001223	GO:MF	transcription coactivator binding	20195	183	Adrenal_Gland_female_4_community	Adrenal_Gland	female	4
11631	392	query_1	TRUE	8.72686290884736e-05	25	99	5	0.0505050505050505	0.2	GO:0003707	GO:MF	nuclear steroid receptor activity	20195	339	Adrenal_Gland_female_4_community	Adrenal_Gland	female	4
11632	393	query_1	TRUE	0.000272663048940994	31	99	5	0.0505050505050505	0.161290322580645	GO:0043425	GO:MF	bHLH transcription factor binding	20195	5802	Adrenal_Gland_female_4_community	Adrenal_Gland	female	4
11633	394	query_1	TRUE	0.000958046626402983	1099	99	19	0.191919191919192	0.0172884440400364	GO:0046983	GO:MF	protein dimerization activity	20195	6324	Adrenal_Gland_female_4_community	Adrenal_Gland	female	4
11634	395	query_1	TRUE	0.00136405919270656	119	99	7	0.0707070707070707	0.0588235294117647	GO:0031490	GO:MF	chromatin DNA binding	20195	4162	Adrenal_Gland_female_4_community	Adrenal_Gland	female	4
11635	396	query_1	TRUE	0.00159737870755321	78	99	6	0.0606060606060606	0.0769230769230769	GO:0046332	GO:MF	SMAD binding	20195	6203	Adrenal_Gland_female_4_community	Adrenal_Gland	female	4
11636	397	query_1	TRUE	0.00209012312059846	838	99	16	0.161616161616162	0.0190930787589499	GO:0008270	GO:MF	zinc ion binding	20195	1641	Adrenal_Gland_female_4_community	Adrenal_Gland	female	4
11637	398	query_1	TRUE	0.00418219439960162	2093	99	26	0.262626262626263	0.0124223602484472	GO:0019899	GO:MF	enzyme binding	20195	3754	Adrenal_Gland_female_4_community	Adrenal_Gland	female	4
11638	399	query_1	TRUE	0.00996379016673796	63	99	5	0.0505050505050505	0.0793650793650794	GO:1990841	GO:MF	promoter-specific chromatin binding	20195	11220	Adrenal_Gland_female_4_community	Adrenal_Gland	female	4
11639	400	query_1	TRUE	0.0127258028917967	11	99	3	0.0303030303030303	0.272727272727273	GO:0070410	GO:MF	co-SMAD binding	20195	8745	Adrenal_Gland_female_4_community	Adrenal_Gland	female	4
11640	401	query_1	TRUE	0.0222543379745402	690	99	13	0.131313131313131	0.0188405797101449	GO:0019904	GO:MF	protein domain specific binding	20195	3759	Adrenal_Gland_female_4_community	Adrenal_Gland	female	4
11641	402	query_1	TRUE	0.0277751835608178	14	99	3	0.0303030303030303	0.214285714285714	GO:0070411	GO:MF	I-SMAD binding	20195	8746	Adrenal_Gland_female_4_community	Adrenal_Gland	female	4
11642	403	query_1	TRUE	0.0373644898622074	14881	99	89	0.898989898989899	0.00598078086150124	GO:0005515	GO:MF	protein binding	20195	1496	Adrenal_Gland_female_4_community	Adrenal_Gland	female	4
11643	404	query_1	TRUE	0.0482769891607709	18338	99	99	1	0.00539862580434071	GO:0005488	GO:MF	binding	20195	1484	Adrenal_Gland_female_4_community	Adrenal_Gland	female	4
11644	405	query_1	TRUE	0.00783577176443218	545	47	17	0.361702127659574	0.0311926605504587	HP:0100790	HP	Hernia	4851	15767	Adrenal_Gland_female_4_community	Adrenal_Gland	female	4
11645	406	query_1	TRUE	0.0185937664912058	1899	47	33	0.702127659574468	0.0173775671406003	HP:0000006	HP	Autosomal dominant inheritance	4851	5	Adrenal_Gland_female_4_community	Adrenal_Gland	female	4
11646	407	query_1	TRUE	0.0257216570619133	1358	47	27	0.574468085106383	0.0198821796759941	HP:0012252	HP	Abnormal respiratory system morphology	4851	8651	Adrenal_Gland_female_4_community	Adrenal_Gland	female	4
11647	408	query_1	TRUE	0.0498019948066962	1148	47	24	0.51063829787234	0.0209059233449477	HP:0002088	HP	Abnormal lung morphology	4851	1538	Adrenal_Gland_female_4_community	Adrenal_Gland	female	4
11648	409	query_1	TRUE	6.55345581876742e-06	7238	62	59	0.951612903225806	0.00815142304504007	HPA:0460000	HPA	skin 1	11006	621	Adrenal_Gland_female_4_community	Adrenal_Gland	female	4
11649	410	query_1	TRUE	2.96647613039605e-05	5931	62	53	0.854838709677419	0.00893609846568875	HPA:0060101	HPA	bronchus; respiratory epithelial cells[≥Low]	11006	83	Adrenal_Gland_female_4_community	Adrenal_Gland	female	4
11650	411	query_1	TRUE	3.45756108664965e-05	7779	62	60	0.967741935483871	0.00771307365985345	HPA:0600000	HPA	tonsil	11006	842	Adrenal_Gland_female_4_community	Adrenal_Gland	female	4
11651	412	query_1	TRUE	5.90480564414843e-05	6486	62	55	0.887096774193548	0.00847980265186556	HPA:0040000	HPA	bone marrow	11006	50	Adrenal_Gland_female_4_community	Adrenal_Gland	female	4
11652	413	query_1	TRUE	5.90480564414843e-05	6486	62	55	0.887096774193548	0.00847980265186556	HPA:0040081	HPA	bone marrow; hematopoietic cells[≥Low]	11006	51	Adrenal_Gland_female_4_community	Adrenal_Gland	female	4
11653	414	query_1	TRUE	0.000177251421625913	6645	62	55	0.887096774193548	0.00827689992475546	HPA:0600221	HPA	tonsil; squamous epithelial cells[≥Low]	11006	849	Adrenal_Gland_female_4_community	Adrenal_Gland	female	4
11654	415	query_1	TRUE	0.000891629033598579	5787	62	50	0.806451612903226	0.0086400552963539	HPA:0320101	HPA	nasopharynx; respiratory epithelial cells[≥Low]	11006	485	Adrenal_Gland_female_4_community	Adrenal_Gland	female	4
11655	416	query_1	TRUE	0.0010478261169687	170	62	8	0.129032258064516	0.0470588235294118	HPA:0091012	HPA	cerebellum; molecular layer cells - nucleus[≥Medium]	11006	153	Adrenal_Gland_female_4_community	Adrenal_Gland	female	4
11656	417	query_1	TRUE	0.00211692317028892	187	62	8	0.129032258064516	0.0427807486631016	HPA:0091011	HPA	cerebellum; molecular layer cells - nucleus[≥Low]	11006	152	Adrenal_Gland_female_4_community	Adrenal_Gland	female	4
11657	418	query_1	TRUE	0.00214073754892053	7029	62	55	0.887096774193548	0.00782472613458529	HPA:0470000	HPA	skin 2	11006	676	Adrenal_Gland_female_4_community	Adrenal_Gland	female	4
11658	419	query_1	TRUE	0.00284931348548179	5767	62	49	0.790322580645161	0.00849661869256112	HPA:0210051	HPA	fallopian tube; glandular cells[≥Low]	11006	354	Adrenal_Gland_female_4_community	Adrenal_Gland	female	4
11659	420	query_1	TRUE	0.00458870491055305	4353	62	41	0.661290322580645	0.00941879163795084	HPA:0330222	HPA	oral mucosa; squamous epithelial cells[≥Medium]	11006	490	Adrenal_Gland_female_4_community	Adrenal_Gland	female	4
11660	421	query_1	TRUE	0.00465425848178191	6922	62	54	0.870967741935484	0.00780121352210344	HPA:0630000	HPA	cervix	11006	201	Adrenal_Gland_female_4_community	Adrenal_Gland	female	4
11661	422	query_1	TRUE	0.00529998264722737	7421	62	56	0.903225806451613	0.00754615280959439	HPA:0060000	HPA	bronchus	11006	64	Adrenal_Gland_female_4_community	Adrenal_Gland	female	4
11662	423	query_1	TRUE	0.00720578462086772	2674	62	30	0.483870967741935	0.0112191473448018	HPA:0100122	HPA	cerebral cortex; glial cells[≥Medium]	11006	187	Adrenal_Gland_female_4_community	Adrenal_Gland	female	4
11663	424	query_1	TRUE	0.00779815174942905	3285	62	34	0.548387096774194	0.0103500761035008	HPA:0460662	HPA	skin 1; keratinocytes[≥Medium]	11006	659	Adrenal_Gland_female_4_community	Adrenal_Gland	female	4
11664	425	query_1	TRUE	0.00820868885751032	7018	62	54	0.870967741935484	0.00769449985750926	HPA:0270361	HPA	kidney; cells in tubules[≥Low]	11006	414	Adrenal_Gland_female_4_community	Adrenal_Gland	female	4
11665	426	query_1	TRUE	0.0125483285947356	5052	62	44	0.709677419354839	0.00870942201108472	HPA:0190222	HPA	esophagus; squamous epithelial cells[≥Medium]	11006	326	Adrenal_Gland_female_4_community	Adrenal_Gland	female	4
11666	427	query_1	TRUE	0.0196420333824578	4946	62	43	0.693548387096774	0.00869389405580267	HPA:0600222	HPA	tonsil; squamous epithelial cells[≥Medium]	11006	850	Adrenal_Gland_female_4_community	Adrenal_Gland	female	4
11667	428	query_1	TRUE	0.0197770534248237	4767	62	42	0.67741935483871	0.00881057268722467	HPA:0320102	HPA	nasopharynx; respiratory epithelial cells[≥Medium]	11006	486	Adrenal_Gland_female_4_community	Adrenal_Gland	female	4
11668	429	query_1	TRUE	0.020206304691897	4247	62	39	0.629032258064516	0.00918295267247469	HPA:0040082	HPA	bone marrow; hematopoietic cells[≥Medium]	11006	52	Adrenal_Gland_female_4_community	Adrenal_Gland	female	4
11669	430	query_1	TRUE	0.023274710644492	5159	62	44	0.709677419354839	0.00852878464818763	HPA:0460661	HPA	skin 1; keratinocytes[≥Low]	11006	658	Adrenal_Gland_female_4_community	Adrenal_Gland	female	4
11670	431	query_1	TRUE	0.0291709036858552	8228	62	58	0.935483870967742	0.00704910063198833	HPA:0270000	HPA	kidney	11006	407	Adrenal_Gland_female_4_community	Adrenal_Gland	female	4
11671	432	query_1	TRUE	0.0306054399433597	6805	62	52	0.838709677419355	0.00764144011756062	HPA:0050051	HPA	breast; glandular cells[≥Low]	11006	58	Adrenal_Gland_female_4_community	Adrenal_Gland	female	4
11672	433	query_1	TRUE	0.0325922444322976	1035	62	16	0.258064516129032	0.0154589371980676	HPA:0630223	HPA	cervix; squamous epithelial cells[High]	11006	207	Adrenal_Gland_female_4_community	Adrenal_Gland	female	4
11673	434	query_1	TRUE	0.0335111198195676	5992	62	48	0.774193548387097	0.00801068090787717	HPA:0620000	HPA	vagina	11006	856	Adrenal_Gland_female_4_community	Adrenal_Gland	female	4
11674	435	query_1	TRUE	0.0335111198195676	5992	62	48	0.774193548387097	0.00801068090787717	HPA:0620221	HPA	vagina; squamous epithelial cells[≥Low]	11006	857	Adrenal_Gland_female_4_community	Adrenal_Gland	female	4
11675	436	query_1	TRUE	0.0394096263879065	7297	62	54	0.870967741935484	0.00740030149376456	HPA:0610000	HPA	urinary bladder	11006	852	Adrenal_Gland_female_4_community	Adrenal_Gland	female	4
11676	437	query_1	TRUE	0.0394096263879065	7297	62	54	0.870967741935484	0.00740030149376456	HPA:0610831	HPA	urinary bladder; urothelial cells[≥Low]	11006	853	Adrenal_Gland_female_4_community	Adrenal_Gland	female	4
11677	438	query_1	TRUE	0.0418559971119785	5452	62	45	0.725806451612903	0.0082538517975055	HPA:0630221	HPA	cervix; squamous epithelial cells[≥Low]	11006	205	Adrenal_Gland_female_4_community	Adrenal_Gland	female	4
11678	439	query_1	TRUE	0.0431416484709592	2629	62	28	0.451612903225806	0.0106504374286801	HPA:0460642	HPA	skin 1; Langerhans[≥Medium]	11006	623	Adrenal_Gland_female_4_community	Adrenal_Gland	female	4
11679	440	query_1	TRUE	0.0442571379893415	4042	62	37	0.596774193548387	0.00915388421573479	HPA:0620222	HPA	vagina; squamous epithelial cells[≥Medium]	11006	858	Adrenal_Gland_female_4_community	Adrenal_Gland	female	4
11680	441	query_1	TRUE	0.0459701185472953	6252	62	49	0.790322580645161	0.00783749200255918	HPA:0330000	HPA	oral mucosa	11006	488	Adrenal_Gland_female_4_community	Adrenal_Gland	female	4
11681	442	query_1	TRUE	0.0459701185472953	6252	62	49	0.790322580645161	0.00783749200255918	HPA:0330221	HPA	oral mucosa; squamous epithelial cells[≥Low]	11006	489	Adrenal_Gland_female_4_community	Adrenal_Gland	female	4
11682	443	query_1	TRUE	0.0468023581664819	5101	62	43	0.693548387096774	0.00842971966281121	HPA:0050052	HPA	breast; glandular cells[≥Medium]	11006	59	Adrenal_Gland_female_4_community	Adrenal_Gland	female	4
11683	444	query_1	TRUE	0.0495715049464937	4930	62	42	0.67741935483871	0.00851926977687627	HPA:0060102	HPA	bronchus; respiratory epithelial cells[≥Medium]	11006	84	Adrenal_Gland_female_4_community	Adrenal_Gland	female	4
11684	445	query_1	TRUE	4.96859850397708e-10	192	51	14	0.274509803921569	0.0729166666666667	KEGG:05202	KEGG	Transcriptional misregulation in cancer	8161	447	Adrenal_Gland_female_4_community	Adrenal_Gland	female	4
11685	446	query_1	TRUE	5.53713145704362e-06	529	51	16	0.313725490196078	0.0302457466918715	KEGG:05200	KEGG	Pathways in cancer	8161	446	Adrenal_Gland_female_4_community	Adrenal_Gland	female	4
11686	447	query_1	TRUE	1.63824712336431e-05	143	51	9	0.176470588235294	0.0629370629370629	KEGG:04550	KEGG	Signaling pathways regulating pluripotency of stem cells	8161	313	Adrenal_Gland_female_4_community	Adrenal_Gland	female	4
11687	448	query_1	TRUE	6.40094224084172e-05	219	51	10	0.196078431372549	0.045662100456621	KEGG:05166	KEGG	Human T-cell leukemia virus 1 infection	8161	440	Adrenal_Gland_female_4_community	Adrenal_Gland	female	4
11688	449	query_1	TRUE	0.000172440487042971	62	51	6	0.117647058823529	0.0967741935483871	KEGG:05321	KEGG	Inflammatory bowel disease	8161	476	Adrenal_Gland_female_4_community	Adrenal_Gland	female	4
11689	450	query_1	TRUE	0.00225541433605349	198	51	8	0.156862745098039	0.0404040404040404	KEGG:05169	KEGG	Epstein-Barr virus infection	8161	443	Adrenal_Gland_female_4_community	Adrenal_Gland	female	4
11690	451	query_1	TRUE	0.0024246979150883	200	51	8	0.156862745098039	0.04	KEGG:05203	KEGG	Viral carcinogenesis	8161	448	Adrenal_Gland_female_4_community	Adrenal_Gland	female	4
11691	452	query_1	TRUE	0.00348769798478074	104	51	6	0.117647058823529	0.0576923076923077	KEGG:04625	KEGG	C-type lectin receptor signaling pathway	8161	324	Adrenal_Gland_female_4_community	Adrenal_Gland	female	4
11692	453	query_1	TRUE	0.00467881266650244	67	51	5	0.0980392156862745	0.0746268656716418	KEGG:05221	KEGG	Acute myeloid leukemia	8161	465	Adrenal_Gland_female_4_community	Adrenal_Gland	female	4
11693	454	query_1	TRUE	0.00857975167936984	76	51	5	0.0980392156862745	0.0657894736842105	KEGG:05212	KEGG	Pancreatic cancer	8161	456	Adrenal_Gland_female_4_community	Adrenal_Gland	female	4
11694	455	query_1	TRUE	0.00975954293685091	125	51	6	0.117647058823529	0.048	KEGG:04380	KEGG	Osteoclast differentiation	8161	303	Adrenal_Gland_female_4_community	Adrenal_Gland	female	4
11695	456	query_1	TRUE	0.0181342669910277	89	51	5	0.0980392156862745	0.0561797752808989	KEGG:04658	KEGG	Th1 and Th2 cell differentiation	8161	330	Adrenal_Gland_female_4_community	Adrenal_Gland	female	4
11696	457	query_1	TRUE	0.0271178092430691	97	51	5	0.0980392156862745	0.0515463917525773	KEGG:04350	KEGG	TGF-beta signaling pathway	8161	298	Adrenal_Gland_female_4_community	Adrenal_Gland	female	4
11697	458	query_1	TRUE	0.0312367256007308	100	51	5	0.0980392156862745	0.05	KEGG:04933	KEGG	AGE-RAGE signaling pathway in diabetic complications	8161	383	Adrenal_Gland_female_4_community	Adrenal_Gland	female	4
11698	459	query_1	TRUE	0.0326234512412859	156	51	6	0.117647058823529	0.0384615384615385	KEGG:04218	KEGG	Cellular senescence	8161	289	Adrenal_Gland_female_4_community	Adrenal_Gland	female	4
11699	460	query_1	TRUE	0.0386164914293755	161	51	6	0.117647058823529	0.0372670807453416	KEGG:05161	KEGG	Hepatitis B	8161	435	Adrenal_Gland_female_4_community	Adrenal_Gland	female	4
11700	461	query_1	TRUE	0.0391337418230119	105	51	5	0.0980392156862745	0.0476190476190476	KEGG:04659	KEGG	Th17 cell differentiation	8161	331	Adrenal_Gland_female_4_community	Adrenal_Gland	female	4
11701	462	query_1	TRUE	0.00234445894921078	1456	96	25	0.260416666666667	0.0171703296703297	MIRNA:hsa-miR-124-3p	MIRNA	hsa-miR-124-3p	14850	104	Adrenal_Gland_female_4_community	Adrenal_Gland	female	4
11702	463	query_1	TRUE	0.00243830223871012	245	96	10	0.104166666666667	0.0408163265306122	MIRNA:hsa-miR-145-5p	MIRNA	hsa-miR-145-5p	14850	261	Adrenal_Gland_female_4_community	Adrenal_Gland	female	4
11703	464	query_1	TRUE	0.00333524822188971	920	96	19	0.197916666666667	0.0206521739130435	MIRNA:hsa-miR-155-5p	MIRNA	hsa-miR-155-5p	14850	295	Adrenal_Gland_female_4_community	Adrenal_Gland	female	4
11704	465	query_1	TRUE	0.0277784599227832	147	96	7	0.0729166666666667	0.0476190476190476	MIRNA:hsa-miR-137	MIRNA	hsa-miR-137	14850	244	Adrenal_Gland_female_4_community	Adrenal_Gland	female	4
11705	466	query_1	TRUE	0.0496275639891059	69	96	5	0.0520833333333333	0.072463768115942	MIRNA:hsa-miR-5590-5p	MIRNA	hsa-miR-5590-5p	14850	1796	Adrenal_Gland_female_4_community	Adrenal_Gland	female	4
11706	467	query_1	TRUE	0.0499258205469488	348	96	10	0.104166666666667	0.028735632183908	MIRNA:hsa-miR-9-5p	MIRNA	hsa-miR-9-5p	14850	2577	Adrenal_Gland_female_4_community	Adrenal_Gland	female	4
11707	468	query_1	TRUE	1.01235751984517e-15	1222	64	36	0.5625	0.0294599018003273	REAC:R-HSA-212436	REAC	Generic Transcription Pathway	10790	991	Adrenal_Gland_female_4_community	Adrenal_Gland	female	4
11708	469	query_1	TRUE	2.25045913400634e-14	1343	64	36	0.5625	0.0268056589724497	REAC:R-HSA-73857	REAC	RNA Polymerase II Transcription	10790	1798	Adrenal_Gland_female_4_community	Adrenal_Gland	female	4
11709	470	query_1	TRUE	5.11590514900471e-13	1479	64	36	0.5625	0.0243407707910751	REAC:R-HSA-74160	REAC	Gene expression (Transcription)	10790	989	Adrenal_Gland_female_4_community	Adrenal_Gland	female	4
11710	471	query_1	TRUE	1.38196612089563e-06	41	64	7	0.109375	0.170731707317073	REAC:R-HSA-383280	REAC	Nuclear Receptor transcription pathway	10790	1530	Adrenal_Gland_female_4_community	Adrenal_Gland	female	4
11711	472	query_1	TRUE	7.11131565522001e-06	30	64	6	0.09375	0.2	REAC:R-HSA-8941326	REAC	RUNX2 regulates bone development	10790	1833	Adrenal_Gland_female_4_community	Adrenal_Gland	female	4
11712	473	query_1	TRUE	7.58084722889123e-05	23	64	5	0.078125	0.217391304347826	REAC:R-HSA-8940973	REAC	RUNX2 regulates osteoblast differentiation	10790	1837	Adrenal_Gland_female_4_community	Adrenal_Gland	female	4
11713	474	query_1	TRUE	8.57658006705962e-05	1124	64	22	0.34375	0.0195729537366548	REAC:R-HSA-1266738	REAC	Developmental Biology	10790	703	Adrenal_Gland_female_4_community	Adrenal_Gland	female	4
11714	475	query_1	TRUE	0.000167164905555961	118	64	8	0.125	0.0677966101694915	REAC:R-HSA-8878166	REAC	Transcriptional regulation by RUNX2	10790	2419	Adrenal_Gland_female_4_community	Adrenal_Gland	female	4
11715	476	query_1	TRUE	0.000193227614672235	82	64	7	0.109375	0.0853658536585366	REAC:R-HSA-381340	REAC	Transcriptional regulation of white adipocyte differentiation	10790	2426	Adrenal_Gland_female_4_community	Adrenal_Gland	female	4
11716	477	query_1	TRUE	0.0002476261393672	170	64	9	0.140625	0.0529411764705882	REAC:R-HSA-3108232	REAC	SUMO E3 ligases SUMOylate target proteins	10790	2040	Adrenal_Gland_female_4_community	Adrenal_Gland	female	4
11717	478	query_1	TRUE	0.00033155314581663	176	64	9	0.140625	0.0511363636363636	REAC:R-HSA-2990846	REAC	SUMOylation	10790	2044	Adrenal_Gland_female_4_community	Adrenal_Gland	female	4
11718	479	query_1	TRUE	0.00120580757860131	39	64	5	0.078125	0.128205128205128	REAC:R-HSA-9031628	REAC	NGF-stimulated transcription	10790	1442	Adrenal_Gland_female_4_community	Adrenal_Gland	female	4
11719	480	query_1	TRUE	0.00267556578040948	7	64	3	0.046875	0.428571428571429	REAC:R-HSA-3134963	REAC	DEx/H-box helicases activate type I IFN and inflammatory cytokines production	10790	416	Adrenal_Gland_female_4_community	Adrenal_Gland	female	4
11720	481	query_1	TRUE	0.00267556578040948	7	64	3	0.046875	0.428571428571429	REAC:R-HSA-5603029	REAC	IkBA variant leads to EDA-ID	10790	1107	Adrenal_Gland_female_4_community	Adrenal_Gland	female	4
11721	482	query_1	TRUE	0.00296851087345627	22	64	4	0.0625	0.181818181818182	REAC:R-HSA-452723	REAC	Transcriptional regulation of pluripotent stem cells	10790	2424	Adrenal_Gland_female_4_community	Adrenal_Gland	female	4
11722	483	query_1	TRUE	0.00427393663451102	24	64	4	0.0625	0.166666666666667	REAC:R-HSA-4090294	REAC	SUMOylation of intracellular receptors	10790	2052	Adrenal_Gland_female_4_community	Adrenal_Gland	female	4
11723	484	query_1	TRUE	0.00636705602917519	9	64	3	0.046875	0.333333333333333	REAC:R-HSA-448706	REAC	Interleukin-1 processing	10790	1172	Adrenal_Gland_female_4_community	Adrenal_Gland	female	4
11724	485	query_1	TRUE	0.0112705264259977	61	64	5	0.078125	0.0819672131147541	REAC:R-HSA-198725	REAC	Nuclear Events (kinase and transcription factor activation)	10790	1528	Adrenal_Gland_female_4_community	Adrenal_Gland	female	4
11725	486	query_1	TRUE	0.0132850315498631	2535	64	30	0.46875	0.0118343195266272	REAC:R-HSA-162582	REAC	Signal Transduction	10790	2089	Adrenal_Gland_female_4_community	Adrenal_Gland	female	4
11726	487	query_1	TRUE	0.013529380789877	2	64	2	0.03125	1	REAC:R-HSA-8951911	REAC	RUNX3 regulates RUNX1-mediated transcription	10790	1842	Adrenal_Gland_female_4_community	Adrenal_Gland	female	4
11727	488	query_1	TRUE	0.0196254482609358	112	64	6	0.09375	0.0535714285714286	REAC:R-HSA-187037	REAC	Signaling by NTRK1 (TRKA)	10790	2159	Adrenal_Gland_female_4_community	Adrenal_Gland	female	4
11728	489	query_1	TRUE	0.0270114020106807	14	64	3	0.046875	0.214285714285714	REAC:R-HSA-8941856	REAC	RUNX3 regulates NOTCH signaling	10790	1841	Adrenal_Gland_female_4_community	Adrenal_Gland	female	4
11729	490	query_1	TRUE	0.0336213844913515	15	64	3	0.046875	0.2	REAC:R-HSA-844456	REAC	The NLRP3 inflammasome	10790	2362	Adrenal_Gland_female_4_community	Adrenal_Gland	female	4
11730	491	query_1	TRUE	0.0404326322456095	3	64	2	0.03125	0.666666666666667	REAC:R-HSA-3315487	REAC	SMAD2/3 MH2 Domain Mutants in Cancer	10790	2029	Adrenal_Gland_female_4_community	Adrenal_Gland	female	4
11731	492	query_1	TRUE	0.0404326322456095	3	64	2	0.03125	0.666666666666667	REAC:R-HSA-3304347	REAC	Loss of Function of SMAD4 in Cancer	10790	1262	Adrenal_Gland_female_4_community	Adrenal_Gland	female	4
11732	493	query_1	TRUE	0.0404326322456095	3	64	2	0.03125	0.666666666666667	REAC:R-HSA-5635851	REAC	GLI proteins bind promoters of Hh responsive genes to promote transcription	10790	961	Adrenal_Gland_female_4_community	Adrenal_Gland	female	4
11733	494	query_1	TRUE	0.0404326322456095	3	64	2	0.03125	0.666666666666667	REAC:R-HSA-3311021	REAC	SMAD4 MH2 Domain Mutants in Cancer	10790	2032	Adrenal_Gland_female_4_community	Adrenal_Gland	female	4
11734	495	query_1	TRUE	0.0469688222264948	131	64	6	0.09375	0.0458015267175573	REAC:R-HSA-166520	REAC	Signaling by NTRKs	10790	2162	Adrenal_Gland_female_4_community	Adrenal_Gland	female	4
11735	496	query_1	TRUE	0.0498231525746862	17	64	3	0.046875	0.176470588235294	REAC:R-HSA-1810476	REAC	RIP-mediated NFkB activation via ZBP1	10790	1784	Adrenal_Gland_female_4_community	Adrenal_Gland	female	4
11736	497	query_1	TRUE	0.0498231525746862	17	64	3	0.046875	0.176470588235294	REAC:R-HSA-9617828	REAC	FOXO-mediated transcription of cell cycle genes	10790	878	Adrenal_Gland_female_4_community	Adrenal_Gland	female	4
11737	498	query_1	TRUE	1.81683198511282e-08	4098	99	51	0.515151515151515	0.0124450951683748	TF:M03893_1	TF	Factor: WT1; motif: GNGGGGGCGGGG; match class: 1	20011	8989	Adrenal_Gland_female_4_community	Adrenal_Gland	female	4
11738	499	query_1	TRUE	2.55005353938014e-08	8430	99	75	0.757575757575758	0.00889679715302491	TF:M12351_1	TF	Factor: TIEG1; motif: NCCCNSNCCCCGCCCCC; match class: 1	20011	8783	Adrenal_Gland_female_4_community	Adrenal_Gland	female	4
11739	500	query_1	TRUE	3.80162530018377e-08	8488	99	75	0.757575757575758	0.00883600377002828	TF:M07226	TF	Factor: SP1; motif: NCCCCKCCCCC	20011	7832	Adrenal_Gland_female_4_community	Adrenal_Gland	female	4
11740	501	query_1	TRUE	1.44887482474289e-07	5454	99	58	0.585858585858586	0.0106343967730106	TF:M02036_1	TF	Factor: WT1; motif: CGCCCCCNCN; match class: 1	20011	8987	Adrenal_Gland_female_4_community	Adrenal_Gland	female	4
11741	502	query_1	TRUE	5.49086040958224e-07	7853	99	70	0.707070707070707	0.00891379090793327	TF:M09826_1	TF	Factor: BTEB3; motif: CCNNSCCNSCCCCKCCCCC; match class: 1	20011	627	Adrenal_Gland_female_4_community	Adrenal_Gland	female	4
11742	503	query_1	TRUE	6.28757963858989e-07	7674	99	69	0.696969696969697	0.0089913995308835	TF:M08878	TF	Factor: EGR; motif: CGCCCCCGCNN	20011	1670	Adrenal_Gland_female_4_community	Adrenal_Gland	female	4
11743	504	query_1	TRUE	6.3553669721846e-07	5993	99	60	0.606060606060606	0.010011680293676	TF:M12313	TF	Factor: ZNF460; motif: NNACNCCCCCCNN	20011	10344	Adrenal_Gland_female_4_community	Adrenal_Gland	female	4
11744	505	query_1	TRUE	7.51860447452629e-07	8103	99	71	0.717171717171717	0.00876218684437863	TF:M07354	TF	Factor: Egr-1; motif: GCGGGGGCGG	20011	1630	Adrenal_Gland_female_4_community	Adrenal_Gland	female	4
11745	506	query_1	TRUE	7.81536460804972e-07	3757	99	46	0.464646464646465	0.01224381155177	TF:M07354_1	TF	Factor: Egr-1; motif: GCGGGGGCGG; match class: 1	20011	1631	Adrenal_Gland_female_4_community	Adrenal_Gland	female	4
11746	507	query_1	TRUE	8.39249018420183e-07	3193	99	42	0.424242424242424	0.0131537738803633	TF:M12697	TF	Factor: ZNF142; motif: SNSCGCCCGCCCGCSCSS	20011	9502	Adrenal_Gland_female_4_community	Adrenal_Gland	female	4
11747	508	query_1	TRUE	1.14420271328824e-06	6433	99	62	0.626262626262626	0.00963780506762008	TF:M07129	TF	Factor: Sp2; motif: GYCCCGCCYCYNNNN	20011	7866	Adrenal_Gland_female_4_community	Adrenal_Gland	female	4
11748	509	query_1	TRUE	1.2541781901903e-06	11899	99	87	0.878787878787879	0.00731153878477183	TF:M09826	TF	Factor: BTEB3; motif: CCNNSCCNSCCCCKCCCCC	20011	626	Adrenal_Gland_female_4_community	Adrenal_Gland	female	4
11749	510	query_1	TRUE	2.55642094438318e-06	4193	99	48	0.484848484848485	0.0114476508466492	TF:M04953_1	TF	Factor: Sp1; motif: GGNDGGRGGCGGGG; match class: 1	20011	7831	Adrenal_Gland_female_4_community	Adrenal_Gland	female	4
11750	511	query_1	TRUE	2.63651800500946e-06	10508	99	81	0.818181818181818	0.0077084126379901	TF:M04869_1	TF	Factor: Egr-1; motif: GCGCATGCG; match class: 1	20011	1609	Adrenal_Gland_female_4_community	Adrenal_Gland	female	4
11751	512	query_1	TRUE	3.00772067305934e-06	7325	99	66	0.666666666666667	0.00901023890784983	TF:M07397	TF	Factor: ZBP89; motif: CCCCKCCCCCNN	20011	9072	Adrenal_Gland_female_4_community	Adrenal_Gland	female	4
11752	513	query_1	TRUE	3.49015635394311e-06	2273	99	34	0.343434343434343	0.0149582050153982	TF:M12313_1	TF	Factor: ZNF460; motif: NNACNCCCCCCNN; match class: 1	20011	10345	Adrenal_Gland_female_4_community	Adrenal_Gland	female	4
11753	514	query_1	TRUE	4.70936587195526e-06	6639	99	62	0.626262626262626	0.0093387558367224	TF:M02281	TF	Factor: SP1; motif: CCCCKCCCCC	20011	7826	Adrenal_Gland_female_4_community	Adrenal_Gland	female	4
11754	515	query_1	TRUE	7.79040130739702e-06	6349	99	60	0.606060606060606	0.00945030713498189	TF:M07208	TF	Factor: EGR1; motif: NCNCCGCCCCCGCN	20011	1614	Adrenal_Gland_female_4_community	Adrenal_Gland	female	4
11755	516	query_1	TRUE	8.28733185650307e-06	4494	99	49	0.494949494949495	0.0109034267912773	TF:M10432_1	TF	Factor: MAZ; motif: GGGMGGGGS; match class: 1	20011	4997	Adrenal_Gland_female_4_community	Adrenal_Gland	female	4
11756	517	query_1	TRUE	8.70802725184149e-06	4034	99	46	0.464646464646465	0.0114030738720873	TF:M10112_1	TF	Factor: Miz-1; motif: NNRGGWGGGGGAGGGGMRR; match class: 1	20011	5201	Adrenal_Gland_female_4_community	Adrenal_Gland	female	4
11757	518	query_1	TRUE	9.39821769967772e-06	8506	99	71	0.717171717171717	0.00834704914178227	TF:M03893	TF	Factor: WT1; motif: GNGGGGGCGGGG	20011	8988	Adrenal_Gland_female_4_community	Adrenal_Gland	female	4
11758	519	query_1	TRUE	1.2127090657893e-05	5706	99	56	0.565656565656566	0.00981423063441991	TF:M09984_1	TF	Factor: MAZ; motif: GGGGGAGGGGGNGRGRRRGNRG; match class: 1	20011	4995	Adrenal_Gland_female_4_community	Adrenal_Gland	female	4
11759	520	query_1	TRUE	1.64479408133458e-05	7207	99	64	0.646464646464647	0.00888025530734009	TF:M00695_1	TF	Factor: ETF; motif: GVGGMGG; match class: 1	20011	2165	Adrenal_Gland_female_4_community	Adrenal_Gland	female	4
11760	521	query_1	TRUE	1.9672234239287e-05	8018	99	68	0.686868686868687	0.00848091793464704	TF:M00982	TF	Factor: KROX; motif: CCCGCCCCCRCCCC	20011	4612	Adrenal_Gland_female_4_community	Adrenal_Gland	female	4
11761	522	query_1	TRUE	2.28950226197292e-05	9955	99	77	0.777777777777778	0.00773480662983425	TF:M00933	TF	Factor: Sp1; motif: CCCCGCCCCN	20011	7846	Adrenal_Gland_female_4_community	Adrenal_Gland	female	4
11762	523	query_1	TRUE	2.34307655202506e-05	10417	99	79	0.797979797979798	0.00758375731976577	TF:M09723	TF	Factor: BTEB1; motif: GGGGGCGGGGCNGSGGGNGS	20011	612	Adrenal_Gland_female_4_community	Adrenal_Gland	female	4
11763	524	query_1	TRUE	2.35737246859062e-05	2711	99	36	0.363636363636364	0.0132792327554408	TF:M07436_1	TF	Factor: WT1; motif: NNGGGNGGGSGN; match class: 1	20011	8983	Adrenal_Gland_female_4_community	Adrenal_Gland	female	4
11764	525	query_1	TRUE	2.62917826052532e-05	6534	99	60	0.606060606060606	0.00918273645546373	TF:M07395_1	TF	Factor: Sp1; motif: NGGGGCGGGGN; match class: 1	20011	7849	Adrenal_Gland_female_4_community	Adrenal_Gland	female	4
11765	526	query_1	TRUE	2.99900619069973e-05	10003	99	77	0.777777777777778	0.00769769069279216	TF:M02036	TF	Factor: WT1; motif: CGCCCCCNCN	20011	8986	Adrenal_Gland_female_4_community	Adrenal_Gland	female	4
11766	527	query_1	TRUE	3.04527389823541e-05	5495	99	54	0.545454545454545	0.00982711555959964	TF:M00243	TF	Factor: Egr-1; motif: WTGCGTGGGCGK	20011	1600	Adrenal_Gland_female_4_community	Adrenal_Gland	female	4
11767	528	query_1	TRUE	3.08765762410373e-05	9784	99	76	0.767676767676768	0.00776778413736713	TF:M09984	TF	Factor: MAZ; motif: GGGGGAGGGGGNGRGRRRGNRG	20011	4994	Adrenal_Gland_female_4_community	Adrenal_Gland	female	4
11768	529	query_1	TRUE	3.14565599108418e-05	7121	99	63	0.636363636363636	0.00884707204044376	TF:M09834	TF	Factor: ZNF148; motif: NNNNNNCCNNCCCCTCCCCCACCCN	20011	9506	Adrenal_Gland_female_4_community	Adrenal_Gland	female	4
11769	530	query_1	TRUE	3.18406609136116e-05	7899	99	67	0.676767676767677	0.00848208634004304	TF:M10435	TF	Factor: Sp2; motif: GGGGCGGGG	20011	7870	Adrenal_Gland_female_4_community	Adrenal_Gland	female	4
11770	531	query_1	TRUE	3.45037327464777e-05	2750	99	36	0.363636363636364	0.0130909090909091	TF:M01873_1	TF	Factor: Egr-1; motif: GCGGGGGCGG; match class: 1	20011	1633	Adrenal_Gland_female_4_community	Adrenal_Gland	female	4
11771	532	query_1	TRUE	3.64587814818958e-05	1745	99	28	0.282828282828283	0.0160458452722063	TF:M00084_1	TF	Factor: MZF-1; motif: KNGNKAGGGGNAA; match class: 1	20011	5467	Adrenal_Gland_female_4_community	Adrenal_Gland	female	4
11772	533	query_1	TRUE	3.68691701817361e-05	3032	99	38	0.383838383838384	0.012532981530343	TF:M01219_1	TF	Factor: SP1:SP3; motif: CCSCCCCCYCC; match class: 1	20011	7821	Adrenal_Gland_female_4_community	Adrenal_Gland	female	4
11773	534	query_1	TRUE	4.24164413047084e-05	3624	99	42	0.424242424242424	0.0115894039735099	TF:M00982_1	TF	Factor: KROX; motif: CCCGCCCCCRCCCC; match class: 1	20011	4613	Adrenal_Gland_female_4_community	Adrenal_Gland	female	4
11774	535	query_1	TRUE	4.95869515008023e-05	6819	99	61	0.616161616161616	0.00894559319548321	TF:M12722_1	TF	Factor: ZXDL; motif: GSGSCNNGGGMRGCNCCGGGS; match class: 1	20011	11647	Adrenal_Gland_female_4_community	Adrenal_Gland	female	4
11775	536	query_1	TRUE	4.96825912172231e-05	11515	99	83	0.838383838383838	0.00720798957881025	TF:M04869	TF	Factor: Egr-1; motif: GCGCATGCG	20011	1608	Adrenal_Gland_female_4_community	Adrenal_Gland	female	4
11776	537	query_1	TRUE	6.10112232884134e-05	7040	99	62	0.626262626262626	0.00880681818181818	TF:M12464	TF	Factor: ZNF148; motif: NNCCCCTCCCCC	20011	9508	Adrenal_Gland_female_4_community	Adrenal_Gland	female	4
11777	538	query_1	TRUE	8.03885141722746e-05	5813	99	55	0.555555555555556	0.00946155169447789	TF:M01104_1	TF	Factor: MOVO-B; motif: GNGGGGG; match class: 1	20011	5239	Adrenal_Gland_female_4_community	Adrenal_Gland	female	4
11778	539	query_1	TRUE	9.35607584366111e-05	2856	99	36	0.363636363636364	0.0126050420168067	TF:M01118_1	TF	Factor: WT1; motif: SMCNCCNSC; match class: 1	20011	8985	Adrenal_Gland_female_4_community	Adrenal_Gland	female	4
11779	540	query_1	TRUE	0.000102777695182434	8711	99	70	0.707070707070707	0.00803581678337734	TF:M10112	TF	Factor: Miz-1; motif: NNRGGWGGGGGAGGGGMRR	20011	5200	Adrenal_Gland_female_4_community	Adrenal_Gland	female	4
11780	541	query_1	TRUE	0.00011420276459553	3303	99	39	0.393939393939394	0.0118074477747502	TF:M08878_1	TF	Factor: EGR; motif: CGCCCCCGCNN; match class: 1	20011	1671	Adrenal_Gland_female_4_community	Adrenal_Gland	female	4
11781	542	query_1	TRUE	0.000131169762814473	9389	99	73	0.737373737373737	0.00777505591649803	TF:M01857	TF	Factor: AP-2alpha; motif: NGCCYSNNGSN	20011	134	Adrenal_Gland_female_4_community	Adrenal_Gland	female	4
11782	543	query_1	TRUE	0.00013672069531452	6986	99	61	0.616161616161616	0.00873174921271114	TF:M01219	TF	Factor: SP1:SP3; motif: CCSCCCCCYCC	20011	7820	Adrenal_Gland_female_4_community	Adrenal_Gland	female	4
11783	544	query_1	TRUE	0.000153042857851804	7005	99	61	0.616161616161616	0.00870806566738044	TF:M01118	TF	Factor: WT1; motif: SMCNCCNSC	20011	8984	Adrenal_Gland_female_4_community	Adrenal_Gland	female	4
11784	545	query_1	TRUE	0.000163883385886567	4256	99	45	0.454545454545455	0.0105733082706767	TF:M00649_1	TF	Factor: MAZ; motif: GGGGAGGG; match class: 1	20011	5003	Adrenal_Gland_female_4_community	Adrenal_Gland	female	4
11785	546	query_1	TRUE	0.000168116427599368	9009	99	71	0.717171717171717	0.00788100788100788	TF:M08487_1	TF	Factor: GCMa:Erg; motif: ATGCGGGCGGAARKG; match class: 1	20011	3043	Adrenal_Gland_female_4_community	Adrenal_Gland	female	4
11786	547	query_1	TRUE	0.000173508805496207	10786	99	79	0.797979797979798	0.00732430928982014	TF:M10072	TF	Factor: sp4; motif: NNGNARGRGGCGGRGCNNRR	20011	7894	Adrenal_Gland_female_4_community	Adrenal_Gland	female	4
11787	548	query_1	TRUE	0.000176624289095917	6657	99	59	0.595959595959596	0.00886285113414451	TF:M07436	TF	Factor: WT1; motif: NNGGGNGGGSGN	20011	8982	Adrenal_Gland_female_4_community	Adrenal_Gland	female	4
11788	549	query_1	TRUE	0.000205149165837389	6682	99	59	0.595959595959596	0.00882969170906914	TF:M00084	TF	Factor: MZF-1; motif: KNGNKAGGGGNAA	20011	5466	Adrenal_Gland_female_4_community	Adrenal_Gland	female	4
11789	550	query_1	TRUE	0.000211747530995694	10824	99	79	0.797979797979798	0.00729859571322986	TF:M07289_1	TF	Factor: GKLF; motif: NNNRGGNGNGGSN; match class: 1	20011	3169	Adrenal_Gland_female_4_community	Adrenal_Gland	female	4
11790	551	query_1	TRUE	0.00023127231251748	6157	99	56	0.565656565656566	0.00909533863894754	TF:M12158_1	TF	Factor: KLF15; motif: NCCMCGCCCMCN; match class: 1	20011	4547	Adrenal_Gland_female_4_community	Adrenal_Gland	female	4
11791	552	query_1	TRUE	0.000238772953436434	8250	99	67	0.676767676767677	0.00812121212121212	TF:M12160_1	TF	Factor: KLF15; motif: RCCMCRCCCMCN; match class: 1	20011	4551	Adrenal_Gland_female_4_community	Adrenal_Gland	female	4
11792	553	query_1	TRUE	0.000320715888752122	12637	99	86	0.868686868686869	0.00680541267705943	TF:M12351	TF	Factor: TIEG1; motif: NCCCNSNCCCCGCCCCC	20011	8782	Adrenal_Gland_female_4_community	Adrenal_Gland	female	4
11793	554	query_1	TRUE	0.000330741462236861	12643	99	86	0.868686868686869	0.0068021830261805	TF:M11531_1	TF	Factor: E2F-2; motif: GCGCGCGCGYW; match class: 1	20011	1473	Adrenal_Gland_female_4_community	Adrenal_Gland	female	4
11794	555	query_1	TRUE	0.000340345018530918	5346	99	51	0.515151515151515	0.00953984287317621	TF:M12057	TF	Factor: ZBP99; motif: GCCCMTCCCCCR	20011	9270	Adrenal_Gland_female_4_community	Adrenal_Gland	female	4
11795	556	query_1	TRUE	0.00035827089827381	6229	99	56	0.565656565656566	0.00899020709584203	TF:M00932_1	TF	Factor: Sp1; motif: NNGGGGCGGGGNN; match class: 1	20011	7853	Adrenal_Gland_female_4_community	Adrenal_Gland	female	4
11796	557	query_1	TRUE	0.000385935822224081	2737	99	34	0.343434343434343	0.0124223602484472	TF:M10107_1	TF	Factor: DB1; motif: GGRRRRGRRGGAGGGGGNGRRR; match class: 1	20011	1197	Adrenal_Gland_female_4_community	Adrenal_Gland	female	4
11797	558	query_1	TRUE	0.000598174625504213	2247	99	30	0.303030303030303	0.0133511348464619	TF:M07208_1	TF	Factor: EGR1; motif: NCNCCGCCCCCGCN; match class: 1	20011	1615	Adrenal_Gland_female_4_community	Adrenal_Gland	female	4
11798	559	query_1	TRUE	0.000674490982370092	3229	99	37	0.373737373737374	0.0114586559306287	TF:M01858_1	TF	Factor: AP-2beta; motif: GCNNNGGSCNGVGGGN; match class: 1	20011	137	Adrenal_Gland_female_4_community	Adrenal_Gland	female	4
11799	560	query_1	TRUE	0.000679538884505946	6888	99	59	0.595959595959596	0.00856562137049942	TF:M01873	TF	Factor: Egr-1; motif: GCGGGGGCGG	20011	1632	Adrenal_Gland_female_4_community	Adrenal_Gland	female	4
11800	561	query_1	TRUE	0.000688746462318098	7652	99	63	0.636363636363636	0.00823314166231051	TF:M09765	TF	Factor: SP1; motif: NRGKGGGCGGGGCN	20011	7834	Adrenal_Gland_female_4_community	Adrenal_Gland	female	4
11801	562	query_1	TRUE	0.000696913292733897	10824	99	78	0.787878787878788	0.00720620842572062	TF:M12722	TF	Factor: ZXDL; motif: GSGSCNNGGGMRGCNCCGGGS	20011	11646	Adrenal_Gland_female_4_community	Adrenal_Gland	female	4
11802	563	query_1	TRUE	0.000705005210963771	5985	99	54	0.545454545454545	0.00902255639097744	TF:M10107	TF	Factor: DB1; motif: GGRRRRGRRGGAGGGGGNGRRR	20011	1196	Adrenal_Gland_female_4_community	Adrenal_Gland	female	4
11803	564	query_1	TRUE	0.00076313429941614	5303	99	50	0.505050505050505	0.00942862530643032	TF:M09761	TF	Factor: EGR1; motif: NGNGKGGGYGGNGS	20011	1620	Adrenal_Gland_female_4_community	Adrenal_Gland	female	4
11804	565	query_1	TRUE	0.000842403963115038	9527	99	72	0.727272727272727	0.00755746824813687	TF:M10432	TF	Factor: MAZ; motif: GGGMGGGGS	20011	4996	Adrenal_Gland_female_4_community	Adrenal_Gland	female	4
11805	566	query_1	TRUE	0.000880926348231687	5326	99	50	0.505050505050505	0.00938790837401427	TF:M00933_1	TF	Factor: Sp1; motif: CCCCGCCCCN; match class: 1	20011	7847	Adrenal_Gland_female_4_community	Adrenal_Gland	female	4
11806	567	query_1	TRUE	0.000890044787597349	7895	99	64	0.646464646464647	0.00810639645345155	TF:M03567	TF	Factor: Sp2; motif: NYSGCCCCGCCCCCY	20011	7878	Adrenal_Gland_female_4_community	Adrenal_Gland	female	4
11807	568	query_1	TRUE	0.000939088341623323	10654	99	77	0.777777777777778	0.00722733245729304	TF:M00986_1	TF	Factor: Churchill; motif: CGGGNN; match class: 1	20011	835	Adrenal_Gland_female_4_community	Adrenal_Gland	female	4
11808	569	query_1	TRUE	0.0010609766779713	6414	99	56	0.565656565656566	0.00873090115372622	TF:M10072_1	TF	Factor: sp4; motif: NNGNARGRGGCGGRGCNNRR; match class: 1	20011	7895	Adrenal_Gland_female_4_community	Adrenal_Gland	female	4
11809	570	query_1	TRUE	0.00108481675003994	10683	99	77	0.777777777777778	0.00720771318917907	TF:M00695	TF	Factor: ETF; motif: GVGGMGG	20011	2164	Adrenal_Gland_female_4_community	Adrenal_Gland	female	4
11810	571	query_1	TRUE	0.00109624051232662	7544	99	62	0.626262626262626	0.00821845174973489	TF:M07486_1	TF	Factor: ZNF300; motif: SWGGGGGSN; match class: 1	20011	9901	Adrenal_Gland_female_4_community	Adrenal_Gland	female	4
11811	572	query_1	TRUE	0.00116879971486901	6985	99	59	0.595959595959596	0.00844667143879742	TF:M07615	TF	Factor: Sp3; motif: GGGGCGGGGSNN	20011	7890	Adrenal_Gland_female_4_community	Adrenal_Gland	female	4
11812	573	query_1	TRUE	0.00117430227599041	10699	99	77	0.777777777777778	0.00719693429292457	TF:M08205_1	TF	Factor: E2F-1:Elk-1; motif: SGCGCSNNAMCGGAAGT; match class: 1	20011	1429	Adrenal_Gland_female_4_community	Adrenal_Gland	female	4
11813	574	query_1	TRUE	0.0011875414396962	10931	99	78	0.787878787878788	0.00713566919769463	TF:M07395	TF	Factor: Sp1; motif: NGGGGCGGGGN	20011	7848	Adrenal_Gland_female_4_community	Adrenal_Gland	female	4
11814	575	query_1	TRUE	0.00119200220428732	6802	99	58	0.585858585858586	0.00852690385180829	TF:M09973_1	TF	Factor: CPBP; motif: GNNRGGGHGGGGNNGGGRN; match class: 1	20011	945	Adrenal_Gland_female_4_community	Adrenal_Gland	female	4
11815	576	query_1	TRUE	0.00121354007743034	5724	99	52	0.525252525252525	0.00908455625436757	TF:M00470_1	TF	Factor: AP-2gamma; motif: GCCYNNGGS; match class: 1	20011	139	Adrenal_Gland_female_4_community	Adrenal_Gland	female	4
11816	577	query_1	TRUE	0.00139597916228918	9627	99	72	0.727272727272727	0.00747896540978498	TF:M02089_1	TF	Factor: E2F-3; motif: GGCGGGN; match class: 1	20011	1497	Adrenal_Gland_female_4_community	Adrenal_Gland	female	4
11817	578	query_1	TRUE	0.00148004505074103	7028	99	59	0.595959595959596	0.00839499146272055	TF:M12183	TF	Factor: KLF14; motif: NRCCACRCCCMCN	20011	4538	Adrenal_Gland_female_4_community	Adrenal_Gland	female	4
11818	579	query_1	TRUE	0.00162089596554274	13497	99	88	0.888888888888889	0.006519967400163	TF:M00803	TF	Factor: E2F; motif: GGCGSG	20011	1548	Adrenal_Gland_female_4_community	Adrenal_Gland	female	4
11819	580	query_1	TRUE	0.00173746518208705	4763	99	46	0.464646464646465	0.00965777871089649	TF:M09603	TF	Factor: Egr-1; motif: NNNNNGYGKGGGNGGGNN	20011	1618	Adrenal_Gland_female_4_community	Adrenal_Gland	female	4
11820	581	query_1	TRUE	0.00176791504265508	6688	99	57	0.575757575757576	0.00852272727272727	TF:M10108	TF	Factor: WT1; motif: RGGNGGGGGAGGRGGNGGRG	20011	8980	Adrenal_Gland_female_4_community	Adrenal_Gland	female	4
11821	582	query_1	TRUE	0.00192669209522132	2927	99	34	0.343434343434343	0.0116159890673044	TF:M10108_1	TF	Factor: WT1; motif: RGGNGGGGGAGGRGGNGGRG; match class: 1	20011	8981	Adrenal_Gland_female_4_community	Adrenal_Gland	female	4
11822	583	query_1	TRUE	0.0023136847323697	8886	99	68	0.686868686868687	0.00765248705829395	TF:M04953	TF	Factor: Sp1; motif: GGNDGGRGGCGGGG	20011	7830	Adrenal_Gland_female_4_community	Adrenal_Gland	female	4
11823	584	query_1	TRUE	0.00252832066746805	9321	99	70	0.707070707070707	0.00750992382791546	TF:M00800	TF	Factor: AP-2; motif: GSCCSCRGGCNRNRNN	20011	150	Adrenal_Gland_female_4_community	Adrenal_Gland	female	4
11824	585	query_1	TRUE	0.00258752564684837	2964	99	34	0.343434343434343	0.0114709851551957	TF:M09834_1	TF	Factor: ZNF148; motif: NNNNNNCCNNCCCCTCCCCCACCCN; match class: 1	20011	9507	Adrenal_Gland_female_4_community	Adrenal_Gland	female	4
11825	586	query_1	TRUE	0.00280204629968468	8719	99	67	0.676767676767677	0.0076843674733341	TF:M07277	TF	Factor: BTEB2; motif: RGGGNGKGGN	20011	624	Adrenal_Gland_female_4_community	Adrenal_Gland	female	4
11826	587	query_1	TRUE	0.00307361598930645	6422	99	55	0.555555555555556	0.00856431018374338	TF:M07063	TF	Factor: Sp1; motif: GGGGCGGGGC	20011	7850	Adrenal_Gland_female_4_community	Adrenal_Gland	female	4
11827	588	query_1	TRUE	0.00354110863061404	10475	99	75	0.757575757575758	0.00715990453460621	TF:M00803_1	TF	Factor: E2F; motif: GGCGSG; match class: 1	20011	1549	Adrenal_Gland_female_4_community	Adrenal_Gland	female	4
11828	589	query_1	TRUE	0.00354681073947853	7003	99	58	0.585858585858586	0.00828216478652006	TF:M07329	TF	Factor: Osx; motif: CCNCCCCCNNN	20011	6218	Adrenal_Gland_female_4_community	Adrenal_Gland	female	4
11829	590	query_1	TRUE	0.00356338879247188	2173	99	28	0.282828282828283	0.0128854118729867	TF:M03896_1	TF	Factor: EGR1; motif: NACGCCCACGCANW; match class: 1	20011	1605	Adrenal_Gland_female_4_community	Adrenal_Gland	female	4
11830	591	query_1	TRUE	0.00357063595709182	6268	99	54	0.545454545454545	0.00861518825781749	TF:M03896	TF	Factor: EGR1; motif: NACGCCCACGCANW	20011	1604	Adrenal_Gland_female_4_community	Adrenal_Gland	female	4
11831	592	query_1	TRUE	0.00389908607251967	6649	99	56	0.565656565656566	0.0084223191457362	TF:M09898	TF	Factor: Egr-2; motif: GNGRRNGWGKGGGNGGRG	20011	1640	Adrenal_Gland_female_4_community	Adrenal_Gland	female	4
11832	593	query_1	TRUE	0.00390503986476187	2183	99	28	0.282828282828283	0.0128263857077416	TF:M10151	TF	Factor: EZI; motif: GGGGAGGGGRRGGRGRRGGRRR	20011	2374	Adrenal_Gland_female_4_community	Adrenal_Gland	female	4
11833	594	query_1	TRUE	0.00487316761984753	6325	99	54	0.545454545454545	0.00853754940711463	TF:M00244	TF	Factor: NGFI-C; motif: WTGCGTGGGYGG	20011	5764	Adrenal_Gland_female_4_community	Adrenal_Gland	female	4
11834	595	query_1	TRUE	0.00504445000494387	11002	99	77	0.777777777777778	0.00699872750409017	TF:M07250	TF	Factor: E2F-1; motif: NNNSSCGCSAANN	20011	1452	Adrenal_Gland_female_4_community	Adrenal_Gland	female	4
11835	596	query_1	TRUE	0.00505849795947989	8635	99	66	0.666666666666667	0.00764331210191083	TF:M03807	TF	Factor: SP2; motif: GNNGGGGGCGGGGSN	20011	7880	Adrenal_Gland_female_4_community	Adrenal_Gland	female	4
11836	597	query_1	TRUE	0.00515930434999706	1824	99	25	0.252525252525253	0.0137061403508772	TF:M00244_1	TF	Factor: NGFI-C; motif: WTGCGTGGGYGG; match class: 1	20011	5765	Adrenal_Gland_female_4_community	Adrenal_Gland	female	4
11837	598	query_1	TRUE	0.00566901474926721	4459	99	43	0.434343434343434	0.00964341780668311	TF:M01199_1	TF	Factor: RNF96; motif: BCCCGCRGCC; match class: 1	20011	7291	Adrenal_Gland_female_4_community	Adrenal_Gland	female	4
11838	599	query_1	TRUE	0.00573716670471768	14907	99	92	0.929292929292929	0.00617159723619776	TF:M07206	TF	Factor: E2F-1; motif: NGGGCGGGARV	20011	1438	Adrenal_Gland_female_4_community	Adrenal_Gland	female	4
11839	600	query_1	TRUE	0.00592694473418645	9710	99	71	0.717171717171717	0.00731204943357364	TF:M11022	TF	Factor: IRX2a; motif: ACRYGNNNNACRYGT	20011	4384	Adrenal_Gland_female_4_community	Adrenal_Gland	female	4
11840	601	query_1	TRUE	0.00632518203602557	14927	99	92	0.929292929292929	0.0061633281972265	TF:M11530	TF	Factor: E2F-2; motif: NWTTTGGCGCCAWWNN	20011	1470	Adrenal_Gland_female_4_community	Adrenal_Gland	female	4
11841	602	query_1	TRUE	0.00643556852660211	3083	99	34	0.343434343434343	0.0110282192669478	TF:M09760_1	TF	Factor: DPF2; motif: NYCACYTCCYCNYYCY; match class: 1	20011	1357	Adrenal_Gland_female_4_community	Adrenal_Gland	female	4
11842	603	query_1	TRUE	0.00664050303885166	16260	99	96	0.96969696969697	0.00590405904059041	TF:M11018_1	TF	Factor: IRX-1; motif: NACRYNNNNNNNNRYGNN; match class: 1	20011	4375	Adrenal_Gland_female_4_community	Adrenal_Gland	female	4
11843	604	query_1	TRUE	0.00721518965835803	13014	99	85	0.858585858585859	0.00653142769325342	TF:M08441_1	TF	Factor: AP-2gamma:Elk-1; motif: NGCCKNRGGSGRCGGAAGTG; match class: 1	20011	8589	Adrenal_Gland_female_4_community	Adrenal_Gland	female	4
11844	605	query_1	TRUE	0.00758284782435286	4023	99	40	0.404040404040404	0.00994282873477504	TF:M07226_1	TF	Factor: SP1; motif: NCCCCKCCCCC; match class: 1	20011	7833	Adrenal_Gland_female_4_community	Adrenal_Gland	female	4
11845	606	query_1	TRUE	0.0077754854729706	8724	99	66	0.666666666666667	0.00756533700137552	TF:M10071	TF	Factor: Sp1; motif: NGGGGGCGGGGCCNGGGGGGGG	20011	7836	Adrenal_Gland_female_4_community	Adrenal_Gland	female	4
11846	607	query_1	TRUE	0.00778447614364627	11326	99	78	0.787878787878788	0.00688680911177821	TF:M12158	TF	Factor: KLF15; motif: NCCMCGCCCMCN	20011	4546	Adrenal_Gland_female_4_community	Adrenal_Gland	female	4
11847	608	query_1	TRUE	0.00779032202381926	4675	99	44	0.444444444444444	0.00941176470588235	TF:M00915_1	TF	Factor: AP-2; motif: SNNNCCNCAGGCN; match class: 1	20011	157	Adrenal_Gland_female_4_community	Adrenal_Gland	female	4
11848	609	query_1	TRUE	0.00879294113245358	13316	99	86	0.868686868686869	0.0064583959146891	TF:M07380	TF	Factor: E2F-4; motif: NTTTCSCGCC	20011	1516	Adrenal_Gland_female_4_community	Adrenal_Gland	female	4
11849	610	query_1	TRUE	0.00896463776816824	6078	99	52	0.525252525252525	0.00855544587035209	TF:M00931_1	TF	Factor: Sp1; motif: GGGGCGGGGC; match class: 1	20011	7857	Adrenal_Gland_female_4_community	Adrenal_Gland	female	4
11850	611	query_1	TRUE	0.00900294485952835	4371	99	42	0.424242424242424	0.00960878517501716	TF:M00800_1	TF	Factor: AP-2; motif: GSCCSCRGGCNRNRNN; match class: 1	20011	151	Adrenal_Gland_female_4_community	Adrenal_Gland	female	4
11851	612	query_1	TRUE	0.00942199807104711	13595	99	87	0.878787878787879	0.00639941154836337	TF:M11531	TF	Factor: E2F-2; motif: GCGCGCGCGYW	20011	1472	Adrenal_Gland_female_4_community	Adrenal_Gland	female	4
11852	613	query_1	TRUE	0.00949346347454489	8362	99	64	0.646464646464647	0.00765367137048553	TF:M07040_1	TF	Factor: GKLF; motif: NNRRGRRNGNSNNN; match class: 1	20011	3167	Adrenal_Gland_female_4_community	Adrenal_Gland	female	4
11853	614	query_1	TRUE	0.00961628016616153	14426	99	90	0.909090909090909	0.00623873561624844	TF:M09636_1	TF	Factor: MAZ; motif: GGGMGGGGSSGGGGGGGGGGGG; match class: 1	20011	4993	Adrenal_Gland_female_4_community	Adrenal_Gland	female	4
11854	615	query_1	TRUE	0.0103377349856651	10705	99	75	0.757575757575758	0.00700607192900514	TF:M00932	TF	Factor: Sp1; motif: NNGGGGCGGGGNN	20011	7852	Adrenal_Gland_female_4_community	Adrenal_Gland	female	4
11855	616	query_1	TRUE	0.0104534775094622	5060	99	46	0.464646464646465	0.00909090909090909	TF:M10026_1	TF	Factor: PATZ; motif: GGGGNGGGGGMKGGRRNGGNRN; match class: 1	20011	6319	Adrenal_Gland_female_4_community	Adrenal_Gland	female	4
11856	617	query_1	TRUE	0.0111458087109101	7609	99	60	0.606060606060606	0.0078853988697595	TF:M01858	TF	Factor: AP-2beta; motif: GCNNNGGSCNGVGGGN	20011	136	Adrenal_Gland_female_4_community	Adrenal_Gland	female	4
11857	618	query_1	TRUE	0.0111842703393265	6300	99	53	0.535353535353535	0.00841269841269841	TF:M09723_1	TF	Factor: BTEB1; motif: GGGGGCGGGGCNGSGGGNGS; match class: 1	20011	613	Adrenal_Gland_female_4_community	Adrenal_Gland	female	4
11858	619	query_1	TRUE	0.011543946802683	8403	99	64	0.646464646464647	0.00761632750208259	TF:M10530	TF	Factor: sp4; motif: NNNGCYCCGCCCCCY	20011	7896	Adrenal_Gland_female_4_community	Adrenal_Gland	female	4
11859	620	query_1	TRUE	0.0116635234171555	10509	99	74	0.747474747474748	0.00704158340470073	TF:M00196	TF	Factor: Sp1; motif: NGGGGGCGGGGYN	20011	7854	Adrenal_Gland_female_4_community	Adrenal_Gland	female	4
11860	621	query_1	TRUE	0.0118465258718268	8209	99	63	0.636363636363636	0.00767450359361676	TF:M07380_1	TF	Factor: E2F-4; motif: NTTTCSCGCC; match class: 1	20011	1517	Adrenal_Gland_female_4_community	Adrenal_Gland	female	4
11861	622	query_1	TRUE	0.012110760244796	14764	99	91	0.919191919191919	0.00616364128962341	TF:M08205	TF	Factor: E2F-1:Elk-1; motif: SGCGCSNNAMCGGAAGT	20011	1428	Adrenal_Gland_female_4_community	Adrenal_Gland	female	4
11862	623	query_1	TRUE	0.0123715034054284	10522	99	74	0.747474747474748	0.00703288348222771	TF:M01104	TF	Factor: MOVO-B; motif: GNGGGGG	20011	5238	Adrenal_Gland_female_4_community	Adrenal_Gland	female	4
11863	624	query_1	TRUE	0.0128501795056707	7066	99	57	0.575757575757576	0.00806679875459949	TF:M10529	TF	Factor: Sp1; motif: RGGGMGGRGSNGGGG	20011	7838	Adrenal_Gland_female_4_community	Adrenal_Gland	female	4
11864	625	query_1	TRUE	0.0143248718234949	7468	99	59	0.595959595959596	0.00790037493304767	TF:M01175	TF	Factor: CKROX; motif: SCCCTCCCC	20011	852	Adrenal_Gland_female_4_community	Adrenal_Gland	female	4
11865	626	query_1	TRUE	0.014357725775274	10555	99	74	0.747474747474748	0.00701089531027949	TF:M00931	TF	Factor: Sp1; motif: GGGGCGGGGC	20011	7856	Adrenal_Gland_female_4_community	Adrenal_Gland	female	4
11866	627	query_1	TRUE	0.014520677219675	11697	99	79	0.797979797979798	0.00675386851329401	TF:M11882_1	TF	Factor: pax-6; motif: NYACGCNYSANYGMNCN; match class: 1	20011	6413	Adrenal_Gland_female_4_community	Adrenal_Gland	female	4
11867	628	query_1	TRUE	0.0154778140394029	12430	99	82	0.828282828282828	0.00659694288012872	TF:M08523	TF	Factor: E2F-1:TBR2; motif: NGGTGNNANGGCGCNNTNNCRNNN	20011	1430	Adrenal_Gland_female_4_community	Adrenal_Gland	female	4
11868	629	query_1	TRUE	0.0157346850336332	14250	99	89	0.898989898989899	0.00624561403508772	TF:M08487	TF	Factor: GCMa:Erg; motif: ATGCGGGCGGAARKG	20011	3042	Adrenal_Gland_female_4_community	Adrenal_Gland	female	4
11869	630	query_1	TRUE	0.0157563870359132	6549	99	54	0.545454545454545	0.00824553366926248	TF:M02090_1	TF	Factor: E2F-4; motif: GCGGGAAANA; match class: 1	20011	1519	Adrenal_Gland_female_4_community	Adrenal_Gland	female	4
11870	631	query_1	TRUE	0.0162189880785091	14826	99	91	0.919191919191919	0.00613786591123702	TF:M11529_1	TF	Factor: E2F-2; motif: GCGCGCGCNCS; match class: 1	20011	1469	Adrenal_Gland_female_4_community	Adrenal_Gland	female	4
11871	632	query_1	TRUE	0.0163284892003546	9295	99	68	0.686868686868687	0.00731576116191501	TF:M12703	TF	Factor: ZNF383; motif: SSNGGGMGGNGSNGGS	20011	10110	Adrenal_Gland_female_4_community	Adrenal_Gland	female	4
11872	633	query_1	TRUE	0.0184324209453426	6397	99	53	0.535353535353535	0.00828513365640144	TF:M11022_1	TF	Factor: IRX2a; motif: ACRYGNNNNACRYGT; match class: 1	20011	4385	Adrenal_Gland_female_4_community	Adrenal_Gland	female	4
11873	634	query_1	TRUE	0.0190555853695445	7915	99	61	0.616161616161616	0.00770688566013898	TF:M09970	TF	Factor: KLF3; motif: NNNNNNGGGCGGGGCNNGN	20011	4570	Adrenal_Gland_female_4_community	Adrenal_Gland	female	4
11874	635	query_1	TRUE	0.0195738860631888	12240	99	81	0.818181818181818	0.00661764705882353	TF:M02090	TF	Factor: E2F-4; motif: GCGGGAAANA	20011	1518	Adrenal_Gland_female_4_community	Adrenal_Gland	female	4
11875	636	query_1	TRUE	0.019939678870256	1000	99	17	0.171717171717172	0.017	TF:M12697_1	TF	Factor: ZNF142; motif: SNSCGCCCGCCCGCSCSS; match class: 1	20011	9503	Adrenal_Gland_female_4_community	Adrenal_Gland	female	4
11876	637	query_1	TRUE	0.0207816287390362	6239	99	52	0.525252525252525	0.00833466901747075	TF:M00189_1	TF	Factor: AP-2; motif: MKCCCSCNGGCG; match class: 1	20011	155	Adrenal_Gland_female_4_community	Adrenal_Gland	female	4
11877	638	query_1	TRUE	0.0223787103436107	8747	99	65	0.656565656565657	0.00743111924088259	TF:M09727	TF	Factor: GEMIN3; motif: NCWGGRARRGRGNGNG	20011	3136	Adrenal_Gland_female_4_community	Adrenal_Gland	female	4
11878	639	query_1	TRUE	0.0224254162787071	13522	99	86	0.868686868686869	0.00636000591628457	TF:M01240_1	TF	Factor: BEN; motif: CAGCGRNV; match class: 1	20011	503	Adrenal_Gland_female_4_community	Adrenal_Gland	female	4
11879	640	query_1	TRUE	0.0246863365853617	15212	99	92	0.929292929292929	0.0060478569550355	TF:M10438_1	TF	Factor: ZF5; motif: GGSGCGCGS; match class: 1	20011	9227	Adrenal_Gland_female_4_community	Adrenal_Gland	female	4
11880	641	query_1	TRUE	0.0247510891977401	6093	99	51	0.515151515151515	0.00837026095519449	TF:M00196_1	TF	Factor: Sp1; motif: NGGGGGCGGGGYN; match class: 1	20011	7855	Adrenal_Gland_female_4_community	Adrenal_Gland	female	4
11881	642	query_1	TRUE	0.025758048442828	11135	99	76	0.767676767676768	0.00682532555006736	TF:M07206_1	TF	Factor: E2F-1; motif: NGGGCGGGARV; match class: 1	20011	1439	Adrenal_Gland_female_4_community	Adrenal_Gland	female	4
11882	643	query_1	TRUE	0.0261065598604927	4716	99	43	0.434343434343434	0.00911789652247668	TF:M01857_1	TF	Factor: AP-2alpha; motif: NGCCYSNNGSN; match class: 1	20011	135	Adrenal_Gland_female_4_community	Adrenal_Gland	female	4
11883	644	query_1	TRUE	0.0264420984173081	1612	99	22	0.222222222222222	0.0136476426799007	TF:M09761_1	TF	Factor: EGR1; motif: NGNGKGGGYGGNGS; match class: 1	20011	1621	Adrenal_Gland_female_4_community	Adrenal_Gland	female	4
11884	645	query_1	TRUE	0.026965447584661	1614	99	22	0.222222222222222	0.0136307311028501	TF:M12140_1	TF	Factor: Egr-1; motif: NNCRCCCMCGCNN; match class: 1	20011	1627	Adrenal_Gland_female_4_community	Adrenal_Gland	female	4
11885	646	query_1	TRUE	0.0275008550685395	3289	99	34	0.343434343434343	0.0103374885983582	TF:M09727_1	TF	Factor: GEMIN3; motif: NCWGGRARRGRGNGNG; match class: 1	20011	3137	Adrenal_Gland_female_4_community	Adrenal_Gland	female	4
11886	647	query_1	TRUE	0.0294951812827094	4243	99	40	0.404040404040404	0.00942729201037002	TF:M12648	TF	Factor: PATZ1; motif: SCNCCNCNSCCCCCASCCN	20011	6320	Adrenal_Gland_female_4_community	Adrenal_Gland	female	4
11887	648	query_1	TRUE	0.0299059007040769	16556	99	96	0.96969696969697	0.00579850205363614	TF:M09894	TF	Factor: E2F-4; motif: SNGGGCGGGAANN	20011	1510	Adrenal_Gland_female_4_community	Adrenal_Gland	female	4
11888	649	query_1	TRUE	0.0315480891354134	8823	99	65	0.656565656565657	0.00736710869318826	TF:M12593	TF	Factor: CTCF; motif: NNRSYGCCMCCTGSTGGCCN	20011	1152	Adrenal_Gland_female_4_community	Adrenal_Gland	female	4
11889	650	query_1	TRUE	0.0363745693948972	7472	99	58	0.585858585858586	0.00776231263383298	TF:M00938	TF	Factor: E2F-1; motif: TTGGCGCGRAANNGNM	20011	1448	Adrenal_Gland_female_4_community	Adrenal_Gland	female	4
11890	651	query_1	TRUE	0.0370363962422198	5815	99	49	0.494949494949495	0.00842648323301806	TF:M00706	TF	Factor: TFII-I; motif: RGAGGKAGG	20011	8704	Adrenal_Gland_female_4_community	Adrenal_Gland	female	4
11891	652	query_1	TRUE	0.0372266732682398	3033	99	32	0.323232323232323	0.0105506099571381	TF:M07297	TF	Factor: MAZ; motif: CCCTCCCYCYN	20011	5000	Adrenal_Gland_female_4_community	Adrenal_Gland	female	4
11892	653	query_1	TRUE	0.0389209156840237	2745	99	30	0.303030303030303	0.0109289617486339	TF:M01175_1	TF	Factor: CKROX; motif: SCCCTCCCC; match class: 1	20011	853	Adrenal_Gland_female_4_community	Adrenal_Gland	female	4
11893	654	query_1	TRUE	0.0397351036770079	7300	99	57	0.575757575757576	0.00780821917808219	TF:M02023	TF	Factor: MAZ; motif: NKGGGAGGGGRGGR	20011	5004	Adrenal_Gland_female_4_community	Adrenal_Gland	female	4
11894	655	query_1	TRUE	0.041299818054403	4465	99	41	0.414141414141414	0.00918253079507279	TF:M12703_1	TF	Factor: ZNF383; motif: SSNGGGMGGNGSNGGS; match class: 1	20011	10111	Adrenal_Gland_female_4_community	Adrenal_Gland	female	4
11895	656	query_1	TRUE	0.0432414866996472	13933	99	87	0.878787878787879	0.00624416852077801	TF:M07039_1	TF	Factor: ETF; motif: CCCCGCCCCYN; match class: 1	20011	2167	Adrenal_Gland_female_4_community	Adrenal_Gland	female	4
11896	657	query_1	TRUE	0.0474289339932331	5511	99	47	0.474747474747475	0.00852839774995464	TF:M01972	TF	Factor: EGR-1; motif: TGCGTGGGCGK	20011	1602	Adrenal_Gland_female_4_community	Adrenal_Gland	female	4
11897	658	query_1	TRUE	0.0484576083120785	8118	99	61	0.616161616161616	0.00751416605075142	TF:M01303	TF	Factor: SP1; motif: GGGGYGGGGNS	20011	7824	Adrenal_Gland_female_4_community	Adrenal_Gland	female	4
11898	659	query_1	TRUE	4.41914884744706e-09	38	73	9	0.123287671232877	0.236842105263158	WP:WP170	WP	Nuclear receptors	8133	368	Adrenal_Gland_female_4_community	Adrenal_Gland	female	4
11899	660	query_1	TRUE	1.28632845749368e-07	54	73	9	0.123287671232877	0.166666666666667	WP:WP5144	WP	NRP1-triggered signaling pathways in pancreatic cancer	8133	560	Adrenal_Gland_female_4_community	Adrenal_Gland	female	4
11900	661	query_1	TRUE	1.30756943793056e-07	37	73	8	0.10958904109589	0.216216216216216	WP:WP4331	WP	Neovascularisation processes	8133	736	Adrenal_Gland_female_4_community	Adrenal_Gland	female	4
11901	662	query_1	TRUE	1.96419345156313e-07	130	73	12	0.164383561643836	0.0923076923076923	WP:WP236	WP	Adipogenesis	8133	286	Adrenal_Gland_female_4_community	Adrenal_Gland	female	4
11902	663	query_1	TRUE	1.44441020900532e-06	32	73	7	0.0958904109589041	0.21875	WP:WP3995	WP	Prion disease pathway	8133	308	Adrenal_Gland_female_4_community	Adrenal_Gland	female	4
11903	664	query_1	TRUE	1.44441020900532e-06	32	73	7	0.0958904109589041	0.21875	WP:WP4149	WP	White fat cell differentiation	8133	62	Adrenal_Gland_female_4_community	Adrenal_Gland	female	4
11904	665	query_1	TRUE	2.64541056553885e-06	101	73	10	0.136986301369863	0.099009900990099	WP:WP2064	WP	Neural crest differentiation	8133	8	Adrenal_Gland_female_4_community	Adrenal_Gland	female	4
11905	666	query_1	TRUE	2.07006324547024e-05	159	73	11	0.150684931506849	0.0691823899371069	WP:WP706	WP	Sudden infant death syndrome (SIDS) susceptibility pathways	8133	327	Adrenal_Gland_female_4_community	Adrenal_Gland	female	4
11906	667	query_1	TRUE	4.23121872926332e-05	17	73	5	0.0684931506849315	0.294117647058824	WP:WP3859	WP	TGF-beta signaling in thyroid cells for epithelial-mesenchymal transition	8133	276	Adrenal_Gland_female_4_community	Adrenal_Gland	female	4
11907	668	query_1	TRUE	7.39119068147658e-05	55	73	7	0.0958904109589041	0.127272727272727	WP:WP560	WP	TGF-beta receptor signaling	8133	465	Adrenal_Gland_female_4_community	Adrenal_Gland	female	4
11908	669	query_1	TRUE	0.000120762829072594	59	73	7	0.0958904109589041	0.11864406779661	WP:WP4816	WP	TGF-beta receptor signaling in skeletal dysplasias	8133	65	Adrenal_Gland_female_4_community	Adrenal_Gland	female	4
11909	670	query_1	TRUE	0.000128417938336315	152	73	10	0.136986301369863	0.0657894736842105	WP:WP2857	WP	Mesodermal commitment pathway	8133	226	Adrenal_Gland_female_4_community	Adrenal_Gland	female	4
11910	671	query_1	TRUE	0.000138464414789713	87	73	8	0.10958904109589	0.0919540229885057	WP:WP2840	WP	Hair follicle development: cytodifferentiation - part 3 of 3	8133	71	Adrenal_Gland_female_4_community	Adrenal_Gland	female	4
11911	672	query_1	TRUE	0.000276762628297681	24	73	5	0.0684931506849315	0.208333333333333	WP:WP5272	WP	LDL- influence on CD14 and TLR4	8133	756	Adrenal_Gland_female_4_community	Adrenal_Gland	female	4
11912	673	query_1	TRUE	0.000589166685698264	13	73	4	0.0547945205479452	0.307692307692308	WP:WP4211	WP	Transcriptional cascade regulating adipogenesis	8133	466	Adrenal_Gland_female_4_community	Adrenal_Gland	female	4
11913	674	query_1	TRUE	0.000589166685698264	13	73	4	0.0547945205479452	0.307692307692308	WP:WP3892	WP	Development of pulmonary dendritic cells and macrophage subsets	8133	577	Adrenal_Gland_female_4_community	Adrenal_Gland	female	4
11914	675	query_1	TRUE	0.00105360265319547	31	73	5	0.0684931506849315	0.161290322580645	WP:WP3858	WP	Toll-like receptor signaling related to MyD88	8133	145	Adrenal_Gland_female_4_community	Adrenal_Gland	female	4
11915	676	query_1	TRUE	0.00190851528052347	17	73	4	0.0547945205479452	0.235294117647059	WP:WP4337	WP	ncRNAs involved in STAT3 signaling in hepatocellular carcinoma	8133	272	Adrenal_Gland_female_4_community	Adrenal_Gland	female	4
11916	677	query_1	TRUE	0.00195761221625232	35	73	5	0.0684931506849315	0.142857142857143	WP:WP3617	WP	Photodynamic therapy-induced NF-kB survival signaling	8133	744	Adrenal_Gland_female_4_community	Adrenal_Gland	female	4
11917	678	query_1	TRUE	0.00196954921617485	89	73	7	0.0958904109589041	0.0786516853932584	WP:WP138	WP	Androgen receptor signaling pathway	8133	401	Adrenal_Gland_female_4_community	Adrenal_Gland	female	4
11918	679	query_1	TRUE	0.00551654089211889	8	73	3	0.0410958904109589	0.375	WP:WP4562	WP	Canonical NF-kB pathway	8133	656	Adrenal_Gland_female_4_community	Adrenal_Gland	female	4
11919	680	query_1	TRUE	0.00566994495157449	22	73	4	0.0547945205479452	0.181818181818182	WP:WP4482	WP	Vitamin D in inflammatory diseases	8133	671	Adrenal_Gland_female_4_community	Adrenal_Gland	female	4
11920	681	query_1	TRUE	0.00822146617787565	9	73	3	0.0410958904109589	0.333333333333333	WP:WP3926	WP	ApoE and miR-146 in inflammation and atherosclerosis	8133	615	Adrenal_Gland_female_4_community	Adrenal_Gland	female	4
11921	682	query_1	TRUE	0.00850775114372548	47	73	5	0.0684931506849315	0.106382978723404	WP:WP2203	WP	Thymic stromal lymphopoietin (TSLP) signaling pathway	8133	561	Adrenal_Gland_female_4_community	Adrenal_Gland	female	4
11922	683	query_1	TRUE	0.00960747710890717	25	73	4	0.0547945205479452	0.16	WP:WP3668	WP	Hypothesized pathways in pathogenesis of cardiovascular disease	8133	36	Adrenal_Gland_female_4_community	Adrenal_Gland	female	4
11923	684	query_1	TRUE	0.0182490022553158	55	73	5	0.0684931506849315	0.0909090909090909	WP:WP2018	WP	RANKL/RANK signaling pathway	8133	696	Adrenal_Gland_female_4_community	Adrenal_Gland	female	4
11924	685	query_1	TRUE	0.0216612694981574	57	73	5	0.0684931506849315	0.087719298245614	WP:WP4879	WP	Overlap between signal transduction pathways contributing to LMNA laminopathies	8133	473	Adrenal_Gland_female_4_community	Adrenal_Gland	female	4
11925	686	query_1	TRUE	0.0216612694981574	57	73	5	0.0684931506849315	0.087719298245614	WP:WP5265	WP	Neurogenesis regulation in the olfactory epithelium	8133	433	Adrenal_Gland_female_4_community	Adrenal_Gland	female	4
11926	687	query_1	TRUE	0.0255417765787243	59	73	5	0.0684931506849315	0.0847457627118644	WP:WP3527	WP	Pre-implantation embryo	8133	18	Adrenal_Gland_female_4_community	Adrenal_Gland	female	4
11927	688	query_1	TRUE	0.0260446660679515	32	73	4	0.0547945205479452	0.125	WP:WP2839	WP	Hair follicle development: organogenesis - part 2 of 3	8133	642	Adrenal_Gland_female_4_community	Adrenal_Gland	female	4
11928	689	query_1	TRUE	0.027670601613673	60	73	5	0.0684931506849315	0.0833333333333333	WP:WP5053	WP	Development of ureteric collection system	8133	224	Adrenal_Gland_female_4_community	Adrenal_Gland	female	4
11929	690	query_1	TRUE	0.0323322691795184	62	73	5	0.0684931506849315	0.0806451612903226	WP:WP5180	WP	DYRK1A	8133	382	Adrenal_Gland_female_4_community	Adrenal_Gland	female	4
11930	691	query_1	TRUE	0.0373014947009372	141	73	7	0.0958904109589041	0.049645390070922	WP:WP2858	WP	Ectoderm differentiation	8133	554	Adrenal_Gland_female_4_community	Adrenal_Gland	female	4
11931	692	query_1	TRUE	0.0404184730726156	65	73	5	0.0684931506849315	0.0769230769230769	WP:WP4329	WP	miRNA role in immune response in sepsis	8133	383	Adrenal_Gland_female_4_community	Adrenal_Gland	female	4
11932	693	query_1	TRUE	0.0434285257454737	66	73	5	0.0684931506849315	0.0757575757575758	WP:WP2324	WP	AGE/RAGE pathway	8133	721	Adrenal_Gland_female_4_community	Adrenal_Gland	female	4
11933	1	query_1	TRUE	4.73829857374676e-05	2023	82	26	0.317073170731707	0.0128521997034108	GO:0031328	GO:BP	positive regulation of cellular biosynthetic process	21110	7515	Adrenal_Gland_female_5_community	Adrenal_Gland	female	5
11934	2	query_1	TRUE	8.44128970422299e-05	2081	82	26	0.317073170731707	0.0124939932724652	GO:0009891	GO:BP	positive regulation of biosynthetic process	21110	3829	Adrenal_Gland_female_5_community	Adrenal_Gland	female	5
11935	3	query_1	TRUE	9.40547347937571e-05	1942	82	25	0.304878048780488	0.0128733264675592	GO:0010557	GO:BP	positive regulation of macromolecule biosynthetic process	21110	4305	Adrenal_Gland_female_5_community	Adrenal_Gland	female	5
11936	4	query_1	TRUE	0.000172705539037477	4064	82	37	0.451219512195122	0.00910433070866142	GO:0031326	GO:BP	regulation of cellular biosynthetic process	21110	7513	Adrenal_Gland_female_5_community	Adrenal_Gland	female	5
11937	5	query_1	TRUE	0.000177601476199241	1857	82	24	0.292682926829268	0.012924071082391	GO:0051254	GO:BP	positive regulation of RNA metabolic process	21110	14370	Adrenal_Gland_female_5_community	Adrenal_Gland	female	5
11938	6	query_1	TRUE	0.000204222524348987	1725	82	23	0.280487804878049	0.0133333333333333	GO:1902680	GO:BP	positive regulation of RNA biosynthetic process	21110	23482	Adrenal_Gland_female_5_community	Adrenal_Gland	female	5
11939	7	query_1	TRUE	0.000270329033144919	2050	82	25	0.304878048780488	0.0121951219512195	GO:0045935	GO:BP	positive regulation of nucleobase-containing compound metabolic process	21110	12431	Adrenal_Gland_female_5_community	Adrenal_Gland	female	5
11940	8	query_1	TRUE	0.000359302154783052	4177	82	37	0.451219512195122	0.00885803208044051	GO:0009889	GO:BP	regulation of biosynthetic process	21110	3827	Adrenal_Gland_female_5_community	Adrenal_Gland	female	5
11941	9	query_1	TRUE	0.000388853069195879	220	82	9	0.109756097560976	0.0409090909090909	GO:0007033	GO:BP	vacuole organization	21110	2697	Adrenal_Gland_female_5_community	Adrenal_Gland	female	5
11942	10	query_1	TRUE	0.00062042136174263	5493	82	43	0.524390243902439	0.00782814491170581	GO:0031323	GO:BP	regulation of cellular metabolic process	21110	7510	Adrenal_Gland_female_5_community	Adrenal_Gland	female	5
11943	11	query_1	TRUE	0.000655821658217402	2976	82	30	0.365853658536585	0.0100806451612903	GO:0031325	GO:BP	positive regulation of cellular metabolic process	21110	7512	Adrenal_Gland_female_5_community	Adrenal_Gland	female	5
11944	12	query_1	TRUE	0.000842435675503059	1718	82	22	0.268292682926829	0.0128055878928987	GO:0045893	GO:BP	positive regulation of DNA-templated transcription	21110	12393	Adrenal_Gland_female_5_community	Adrenal_Gland	female	5
11945	13	query_1	TRUE	0.000842435675503059	1718	82	22	0.268292682926829	0.0128055878928987	GO:1903508	GO:BP	positive regulation of nucleic acid-templated transcription	21110	24159	Adrenal_Gland_female_5_community	Adrenal_Gland	female	5
11946	14	query_1	TRUE	0.00102764078547414	3958	82	35	0.426829268292683	0.00884284992420414	GO:0010556	GO:BP	regulation of macromolecule biosynthetic process	21110	4304	Adrenal_Gland_female_5_community	Adrenal_Gland	female	5
11947	15	query_1	TRUE	0.00179219414975066	3480	82	32	0.390243902439024	0.00919540229885057	GO:2001141	GO:BP	regulation of RNA biosynthetic process	21110	27647	Adrenal_Gland_female_5_community	Adrenal_Gland	female	5
11948	16	query_1	TRUE	0.002121370129467	4878	82	39	0.475609756097561	0.00799507995079951	GO:0044271	GO:BP	cellular nitrogen compound biosynthetic process	21110	11584	Adrenal_Gland_female_5_community	Adrenal_Gland	female	5
11949	17	query_1	TRUE	0.00250615496745856	1257	82	18	0.219512195121951	0.0143198090692124	GO:0045944	GO:BP	positive regulation of transcription by RNA polymerase II	21110	12439	Adrenal_Gland_female_5_community	Adrenal_Gland	female	5
11950	18	query_1	TRUE	0.00330338610124086	2677	82	27	0.329268292682927	0.0100859170713485	GO:0006366	GO:BP	transcription by RNA polymerase II	21110	2189	Adrenal_Gland_female_5_community	Adrenal_Gland	female	5
11951	19	query_1	TRUE	0.00350133858283707	3774	82	33	0.402439024390244	0.00874403815580286	GO:0051252	GO:BP	regulation of RNA metabolic process	21110	14368	Adrenal_Gland_female_5_community	Adrenal_Gland	female	5
11952	20	query_1	TRUE	0.00443786128382729	3623	82	32	0.390243902439024	0.00883245928788297	GO:0032774	GO:BP	RNA biosynthetic process	21110	8240	Adrenal_Gland_female_5_community	Adrenal_Gland	female	5
11953	21	query_1	TRUE	0.00460612668958056	5662	82	42	0.51219512195122	0.0074178735429177	GO:0051171	GO:BP	regulation of nitrogen compound metabolic process	21110	14316	Adrenal_Gland_female_5_community	Adrenal_Gland	female	5
11954	22	query_1	TRUE	0.00500905789834896	3455	82	31	0.378048780487805	0.00897250361794501	GO:0006355	GO:BP	regulation of DNA-templated transcription	21110	2180	Adrenal_Gland_female_5_community	Adrenal_Gland	female	5
11955	23	query_1	TRUE	0.00505055802849246	2564	82	26	0.317073170731707	0.0101404056162246	GO:0006357	GO:BP	regulation of transcription by RNA polymerase II	21110	2182	Adrenal_Gland_female_5_community	Adrenal_Gland	female	5
11956	24	query_1	TRUE	0.00507220627287346	3457	82	31	0.378048780487805	0.00896731269887185	GO:1903506	GO:BP	regulation of nucleic acid-templated transcription	21110	24157	Adrenal_Gland_female_5_community	Adrenal_Gland	female	5
11957	25	query_1	TRUE	0.00545826179969737	3848	82	33	0.402439024390244	0.00857588357588358	GO:0009893	GO:BP	positive regulation of metabolic process	21110	3831	Adrenal_Gland_female_5_community	Adrenal_Gland	female	5
11958	26	query_1	TRUE	0.00588082833627447	4055	82	34	0.414634146341463	0.00838471023427867	GO:0034654	GO:BP	nucleobase-containing compound biosynthetic process	21110	9171	Adrenal_Gland_female_5_community	Adrenal_Gland	female	5
11959	27	query_1	TRUE	0.00608662951794465	4061	82	34	0.414634146341463	0.00837232208815563	GO:0019219	GO:BP	regulation of nucleobase-containing compound metabolic process	21110	5897	Adrenal_Gland_female_5_community	Adrenal_Gland	female	5
11960	28	query_1	TRUE	0.00661900884570036	3131	82	29	0.353658536585366	0.00926221654423507	GO:0051173	GO:BP	positive regulation of nitrogen compound metabolic process	21110	14318	Adrenal_Gland_female_5_community	Adrenal_Gland	female	5
11961	29	query_1	TRUE	0.00893890208838879	4129	82	34	0.414634146341463	0.00823443933155728	GO:0018130	GO:BP	heterocycle biosynthetic process	21110	5504	Adrenal_Gland_female_5_community	Adrenal_Gland	female	5
11962	30	query_1	TRUE	0.00950332858480721	4140	82	34	0.414634146341463	0.00821256038647343	GO:0019438	GO:BP	aromatic compound biosynthetic process	21110	6097	Adrenal_Gland_female_5_community	Adrenal_Gland	female	5
11963	31	query_1	TRUE	0.0107002116262886	5836	82	42	0.51219512195122	0.00719671007539411	GO:0080090	GO:BP	regulation of primary metabolic process	21110	18790	Adrenal_Gland_female_5_community	Adrenal_Gland	female	5
11964	32	query_1	TRUE	0.0110589342180319	3585	82	31	0.378048780487805	0.00864714086471409	GO:0006351	GO:BP	DNA-templated transcription	21110	2176	Adrenal_Gland_female_5_community	Adrenal_Gland	female	5
11965	33	query_1	TRUE	0.0111246025037473	3586	82	31	0.378048780487805	0.00864472950362521	GO:0097659	GO:BP	nucleic acid-templated transcription	21110	19768	Adrenal_Gland_female_5_community	Adrenal_Gland	female	5
11966	34	query_1	TRUE	0.0125704538615888	1130	82	16	0.195121951219512	0.0141592920353982	GO:0051726	GO:BP	regulation of cell cycle	21110	14699	Adrenal_Gland_female_5_community	Adrenal_Gland	female	5
11967	35	query_1	TRUE	0.014185618394265	4824	82	37	0.451219512195122	0.00766998341625207	GO:0009059	GO:BP	macromolecule biosynthetic process	21110	3311	Adrenal_Gland_female_5_community	Adrenal_Gland	female	5
11968	36	query_1	TRUE	0.021022725229846	4287	82	34	0.414634146341463	0.0079309540471192	GO:1901362	GO:BP	organic cyclic compound biosynthetic process	21110	22388	Adrenal_Gland_female_5_community	Adrenal_Gland	female	5
11969	37	query_1	TRUE	0.023111125763955	129	82	6	0.0731707317073171	0.0465116279069767	GO:0006275	GO:BP	regulation of DNA replication	21110	2135	Adrenal_Gland_female_5_community	Adrenal_Gland	female	5
11970	38	query_1	TRUE	0.0250134480809146	3535	82	30	0.365853658536585	0.00848656294200849	GO:0010604	GO:BP	positive regulation of macromolecule metabolic process	21110	4347	Adrenal_Gland_female_5_community	Adrenal_Gland	female	5
11971	39	query_1	TRUE	1.87107545302616e-09	257	79	13	0.164556962025316	0.0505836575875486	GO:0090575	GO:CC	RNA polymerase II transcription regulator complex	22122	2866	Adrenal_Gland_female_5_community	Adrenal_Gland	female	5
11972	40	query_1	TRUE	1.12141439260702e-08	523	79	16	0.20253164556962	0.0305927342256214	GO:0005667	GO:CC	transcription regulator complex	22122	262	Adrenal_Gland_female_5_community	Adrenal_Gland	female	5
11973	41	query_1	TRUE	1.26018608903195e-08	1939	79	28	0.354430379746835	0.0144404332129964	GO:0005694	GO:CC	chromosome	22122	284	Adrenal_Gland_female_5_community	Adrenal_Gland	female	5
11974	42	query_1	TRUE	1.4156570996348e-08	4203	79	41	0.518987341772152	0.00975493694979776	GO:0005654	GO:CC	nucleoplasm	22122	252	Adrenal_Gland_female_5_community	Adrenal_Gland	female	5
11975	43	query_1	TRUE	6.07262465026937e-07	6	79	4	0.0506329113924051	0.666666666666667	GO:0016602	GO:CC	CCAAT-binding factor complex	22122	767	Adrenal_Gland_female_5_community	Adrenal_Gland	female	5
11976	44	query_1	TRUE	4.72452089827183e-06	5499	79	43	0.544303797468354	0.00781960356428442	GO:0031981	GO:CC	nuclear lumen	22122	1230	Adrenal_Gland_female_5_community	Adrenal_Gland	female	5
11977	45	query_1	TRUE	1.35699455823743e-05	6635	79	47	0.594936708860759	0.00708364732479277	GO:0031974	GO:CC	membrane-enclosed lumen	22122	1224	Adrenal_Gland_female_5_community	Adrenal_Gland	female	5
11978	46	query_1	TRUE	1.35699455823743e-05	6635	79	47	0.594936708860759	0.00708364732479277	GO:0043233	GO:CC	organelle lumen	22122	1890	Adrenal_Gland_female_5_community	Adrenal_Gland	female	5
11979	47	query_1	TRUE	1.35699455823743e-05	6635	79	47	0.594936708860759	0.00708364732479277	GO:0070013	GO:CC	intracellular organelle lumen	22122	2406	Adrenal_Gland_female_5_community	Adrenal_Gland	female	5
11980	48	query_1	TRUE	4.72645809386057e-05	4	79	3	0.0379746835443038	0.75	GO:1990589	GO:CC	ATF4-CREB1 transcription factor complex	22122	3941	Adrenal_Gland_female_5_community	Adrenal_Gland	female	5
11981	49	query_1	TRUE	5.80022626118469e-05	14642	79	72	0.911392405063291	0.00491736101625461	GO:0043231	GO:CC	intracellular membrane-bounded organelle	22122	1888	Adrenal_Gland_female_5_community	Adrenal_Gland	female	5
11982	50	query_1	TRUE	0.000139957674599321	15705	79	74	0.936708860759494	0.00471187519898122	GO:0043227	GO:CC	membrane-bounded organelle	22122	1884	Adrenal_Gland_female_5_community	Adrenal_Gland	female	5
11983	51	query_1	TRUE	0.000317247403291184	1369	79	18	0.227848101265823	0.0131482834185537	GO:0000785	GO:CC	chromatin	22122	92	Adrenal_Gland_female_5_community	Adrenal_Gland	female	5
11984	52	query_1	TRUE	0.000472339572824649	10124	79	57	0.721518987341772	0.00563018569735283	GO:0005634	GO:CC	nucleus	22122	243	Adrenal_Gland_female_5_community	Adrenal_Gland	female	5
11985	53	query_1	TRUE	0.00101718819690923	6568	79	43	0.544303797468354	0.0065468940316687	GO:0043232	GO:CC	intracellular non-membrane-bounded organelle	22122	1889	Adrenal_Gland_female_5_community	Adrenal_Gland	female	5
11986	54	query_1	TRUE	0.00102162937546256	6569	79	43	0.544303797468354	0.00654589739686406	GO:0043228	GO:CC	non-membrane-bounded organelle	22122	1885	Adrenal_Gland_female_5_community	Adrenal_Gland	female	5
11987	55	query_1	TRUE	0.00994236382876751	16842	79	74	0.936708860759494	0.00439377746110913	GO:0043226	GO:CC	organelle	22122	1883	Adrenal_Gland_female_5_community	Adrenal_Gland	female	5
11988	56	query_1	TRUE	0.010522910427533	16038	79	72	0.911392405063291	0.00448933782267116	GO:0043229	GO:CC	intracellular organelle	22122	1886	Adrenal_Gland_female_5_community	Adrenal_Gland	female	5
11989	57	query_1	TRUE	0.0165831155976183	17883	79	76	0.962025316455696	0.00424984622266957	GO:0005622	GO:CC	intracellular anatomical structure	22122	237	Adrenal_Gland_female_5_community	Adrenal_Gland	female	5
11990	58	query_1	TRUE	0.0312140030160871	7966	79	45	0.569620253164557	0.00564900828521215	GO:0032991	GO:CC	protein-containing complex	22122	1343	Adrenal_Gland_female_5_community	Adrenal_Gland	female	5
11991	59	query_1	TRUE	0.0414231272752194	2720	79	22	0.278481012658228	0.00808823529411765	GO:0140513	GO:CC	nuclear protein-containing complex	22122	3556	Adrenal_Gland_female_5_community	Adrenal_Gland	female	5
11992	60	query_1	TRUE	1.26933715837845e-10	17	81	7	0.0864197530864197	0.411764705882353	GO:0035497	GO:MF	cAMP response element binding	20195	5361	Adrenal_Gland_female_5_community	Adrenal_Gland	female	5
11993	61	query_1	TRUE	0.000195167897897863	471	81	12	0.148148148148148	0.0254777070063694	GO:0001228	GO:MF	DNA-binding transcription activator activity, RNA polymerase II-specific	20195	185	Adrenal_Gland_female_5_community	Adrenal_Gland	female	5
11994	62	query_1	TRUE	0.000213524435441055	475	81	12	0.148148148148148	0.0252631578947368	GO:0001216	GO:MF	DNA-binding transcription activator activity	20195	179	Adrenal_Gland_female_5_community	Adrenal_Gland	female	5
11995	63	query_1	TRUE	0.000482038227678106	1196	81	18	0.222222222222222	0.0150501672240803	GO:0000978	GO:MF	RNA polymerase II cis-regulatory region sequence-specific DNA binding	20195	117	Adrenal_Gland_female_5_community	Adrenal_Gland	female	5
11996	64	query_1	TRUE	0.00061199031660796	1216	81	18	0.222222222222222	0.0148026315789474	GO:0000987	GO:MF	cis-regulatory region sequence-specific DNA binding	20195	120	Adrenal_Gland_female_5_community	Adrenal_Gland	female	5
11997	65	query_1	TRUE	0.000722340369586832	1364	81	19	0.234567901234568	0.0139296187683284	GO:0000981	GO:MF	DNA-binding transcription factor activity, RNA polymerase II-specific	20195	119	Adrenal_Gland_female_5_community	Adrenal_Gland	female	5
11998	66	query_1	TRUE	0.0011945196977896	1411	81	19	0.234567901234568	0.0134656272147413	GO:0000977	GO:MF	RNA polymerase II transcription regulatory region sequence-specific DNA binding	20195	116	Adrenal_Gland_female_5_community	Adrenal_Gland	female	5
11999	67	query_1	TRUE	0.00124549709419734	1415	81	19	0.234567901234568	0.0134275618374558	GO:0003700	GO:MF	DNA-binding transcription factor activity	20195	338	Adrenal_Gland_female_5_community	Adrenal_Gland	female	5
12000	68	query_1	TRUE	0.00239057153754622	599	81	12	0.148148148148148	0.0200333889816361	GO:0008134	GO:MF	transcription factor binding	20195	1575	Adrenal_Gland_female_5_community	Adrenal_Gland	female	5
12001	69	query_1	TRUE	0.00260815995225357	1936	81	22	0.271604938271605	0.0113636363636364	GO:0140110	GO:MF	transcription regulator activity	20195	10583	Adrenal_Gland_female_5_community	Adrenal_Gland	female	5
12002	70	query_1	TRUE	0.0031551824780783	1508	81	19	0.234567901234568	0.0125994694960212	GO:0000976	GO:MF	transcription cis-regulatory region binding	20195	115	Adrenal_Gland_female_5_community	Adrenal_Gland	female	5
12003	71	query_1	TRUE	0.00321615880736785	1510	81	19	0.234567901234568	0.0125827814569536	GO:0001067	GO:MF	transcription regulatory region nucleic acid binding	20195	151	Adrenal_Gland_female_5_community	Adrenal_Gland	female	5
12004	72	query_1	TRUE	0.00384721421885951	10	81	3	0.037037037037037	0.3	GO:0008140	GO:MF	cAMP response element binding protein binding	20195	1580	Adrenal_Gland_female_5_community	Adrenal_Gland	female	5
12005	73	query_1	TRUE	0.0054226731088251	1566	81	19	0.234567901234568	0.0121328224776501	GO:1990837	GO:MF	sequence-specific double-stranded DNA binding	20195	11218	Adrenal_Gland_female_5_community	Adrenal_Gland	female	5
12006	74	query_1	TRUE	0.0130770167991482	1667	81	19	0.234567901234568	0.0113977204559088	GO:0003690	GO:MF	double-stranded DNA binding	20195	332	Adrenal_Gland_female_5_community	Adrenal_Gland	female	5
12007	75	query_1	TRUE	0.0136330744214686	1672	81	19	0.234567901234568	0.0113636363636364	GO:0043565	GO:MF	sequence-specific DNA binding	20195	5822	Adrenal_Gland_female_5_community	Adrenal_Gland	female	5
12008	76	query_1	TRUE	0.000955931204678375	7193	53	49	0.924528301886792	0.00681217850688169	HPA:0090000	HPA	cerebellum	11006	103	Adrenal_Gland_female_5_community	Adrenal_Gland	female	5
12009	77	query_1	TRUE	0.00118926054611645	6645	53	47	0.886792452830189	0.00707298720842739	HPA:0600221	HPA	tonsil; squamous epithelial cells[≥Low]	11006	849	Adrenal_Gland_female_5_community	Adrenal_Gland	female	5
12010	78	query_1	TRUE	0.00218100809301805	7656	53	50	0.943396226415094	0.00653082549634274	HPA:0220051	HPA	gallbladder; glandular cells[≥Low]	11006	361	Adrenal_Gland_female_5_community	Adrenal_Gland	female	5
12011	79	query_1	TRUE	0.00218100809301805	7656	53	50	0.943396226415094	0.00653082549634274	HPA:0220000	HPA	gallbladder	11006	360	Adrenal_Gland_female_5_community	Adrenal_Gland	female	5
12012	80	query_1	TRUE	0.0023372911183542	7048	53	48	0.905660377358491	0.00681044267877412	HPA:0160000	HPA	endometrium 1	11006	306	Adrenal_Gland_female_5_community	Adrenal_Gland	female	5
12013	81	query_1	TRUE	0.00305888631374017	6811	53	47	0.886792452830189	0.00690060196740567	HPA:0160051	HPA	endometrium 1; glandular cells[≥Low]	11006	310	Adrenal_Gland_female_5_community	Adrenal_Gland	female	5
12014	82	query_1	TRUE	0.0032352951454443	7406	53	49	0.924528301886792	0.00661625708884688	HPA:0020051	HPA	adrenal gland; glandular cells[≥Low]	11006	16	Adrenal_Gland_female_5_community	Adrenal_Gland	female	5
12015	83	query_1	TRUE	0.00336451361351987	7413	53	49	0.924528301886792	0.00661000944287063	HPA:0020000	HPA	adrenal gland	11006	6	Adrenal_Gland_female_5_community	Adrenal_Gland	female	5
12016	84	query_1	TRUE	0.00436920666329146	7779	53	50	0.943396226415094	0.00642756138321121	HPA:0600000	HPA	tonsil	11006	842	Adrenal_Gland_female_5_community	Adrenal_Gland	female	5
12017	85	query_1	TRUE	0.00511929544145796	7189	53	48	0.905660377358491	0.00667686743636111	HPA:0320000	HPA	nasopharynx	11006	466	Adrenal_Gland_female_5_community	Adrenal_Gland	female	5
12018	86	query_1	TRUE	0.00563774846802511	6922	53	47	0.886792452830189	0.00678994510257151	HPA:0630000	HPA	cervix	11006	201	Adrenal_Gland_female_5_community	Adrenal_Gland	female	5
12019	87	query_1	TRUE	0.00636695267636146	6672	53	46	0.867924528301887	0.00689448441247002	HPA:0190000	HPA	esophagus	11006	324	Adrenal_Gland_female_5_community	Adrenal_Gland	female	5
12020	88	query_1	TRUE	0.00636695267636146	6672	53	46	0.867924528301887	0.00689448441247002	HPA:0190221	HPA	esophagus; squamous epithelial cells[≥Low]	11006	325	Adrenal_Gland_female_5_community	Adrenal_Gland	female	5
12021	89	query_1	TRUE	0.010771251966074	6009	53	43	0.811320754716981	0.00715593276751539	HPA:0020052	HPA	adrenal gland; glandular cells[≥Medium]	11006	17	Adrenal_Gland_female_5_community	Adrenal_Gland	female	5
12022	90	query_1	TRUE	0.0109415698427331	7330	53	48	0.905660377358491	0.00654843110504775	HPA:0180000	HPA	epididymis	11006	320	Adrenal_Gland_female_5_community	Adrenal_Gland	female	5
12023	91	query_1	TRUE	0.0109415698427331	7330	53	48	0.905660377358491	0.00654843110504775	HPA:0180051	HPA	epididymis; glandular cells[≥Low]	11006	321	Adrenal_Gland_female_5_community	Adrenal_Gland	female	5
12024	92	query_1	TRUE	0.0121128432392458	7965	53	50	0.943396226415094	0.00627746390458255	HPA:0400000	HPA	rectum	11006	543	Adrenal_Gland_female_5_community	Adrenal_Gland	female	5
12025	93	query_1	TRUE	0.012906613222704	6805	53	46	0.867924528301887	0.00675973548861131	HPA:0050051	HPA	breast; glandular cells[≥Low]	11006	58	Adrenal_Gland_female_5_community	Adrenal_Gland	female	5
12026	94	query_1	TRUE	0.0176357165853846	7421	53	48	0.905660377358491	0.00646813097965234	HPA:0060000	HPA	bronchus	11006	64	Adrenal_Gland_female_5_community	Adrenal_Gland	female	5
12027	95	query_1	TRUE	0.0212425359074101	7457	53	48	0.905660377358491	0.00643690492155022	HPA:0210000	HPA	fallopian tube	11006	341	Adrenal_Gland_female_5_community	Adrenal_Gland	female	5
12028	96	query_1	TRUE	0.021515502445378	7176	53	47	0.886792452830189	0.00654960981047938	HPA:0050000	HPA	breast	11006	54	Adrenal_Gland_female_5_community	Adrenal_Gland	female	5
12029	97	query_1	TRUE	0.0227357598443168	5452	53	40	0.754716981132076	0.00733675715333822	HPA:0630221	HPA	cervix; squamous epithelial cells[≥Low]	11006	205	Adrenal_Gland_female_5_community	Adrenal_Gland	female	5
12030	98	query_1	TRUE	0.0237018695146455	5688	53	41	0.773584905660377	0.00720815752461322	HPA:0180052	HPA	epididymis; glandular cells[≥Medium]	11006	322	Adrenal_Gland_female_5_community	Adrenal_Gland	female	5
12031	99	query_1	TRUE	0.0277165294569481	7509	53	48	0.905660377358491	0.00639232920495406	HPA:0380000	HPA	placenta	11006	517	Adrenal_Gland_female_5_community	Adrenal_Gland	female	5
12032	100	query_1	TRUE	0.0294171729397259	6704	53	45	0.849056603773585	0.00671241050119332	HPA:0100131	HPA	cerebral cortex; neuronal cells[≥Low]	11006	189	Adrenal_Gland_female_5_community	Adrenal_Gland	female	5
12033	101	query_1	TRUE	0.0302144958298344	1091	53	15	0.283018867924528	0.0137488542621448	HPA:0301361	HPA	lung; alveolar cells type I[≥Low]	11006	447	Adrenal_Gland_female_5_community	Adrenal_Gland	female	5
12034	102	query_1	TRUE	0.0309228010531107	6714	53	45	0.849056603773585	0.00670241286863271	HPA:0170051	HPA	endometrium 2; glandular cells[≥Low]	11006	317	Adrenal_Gland_female_5_community	Adrenal_Gland	female	5
12035	103	query_1	TRUE	0.0373485836709141	6252	53	43	0.811320754716981	0.00687779910428663	HPA:0330221	HPA	oral mucosa; squamous epithelial cells[≥Low]	11006	489	Adrenal_Gland_female_5_community	Adrenal_Gland	female	5
12036	104	query_1	TRUE	0.0373485836709141	6252	53	43	0.811320754716981	0.00687779910428663	HPA:0330000	HPA	oral mucosa	11006	488	Adrenal_Gland_female_5_community	Adrenal_Gland	female	5
12037	105	query_1	TRUE	0.0395648162269547	7297	53	47	0.886792452830189	0.00644100315198027	HPA:0610000	HPA	urinary bladder	11006	852	Adrenal_Gland_female_5_community	Adrenal_Gland	female	5
12038	106	query_1	TRUE	0.0395648162269547	7297	53	47	0.886792452830189	0.00644100315198027	HPA:0610831	HPA	urinary bladder; urothelial cells[≥Low]	11006	853	Adrenal_Gland_female_5_community	Adrenal_Gland	female	5
12039	107	query_1	TRUE	0.0402237009752686	7029	53	46	0.867924528301887	0.00654431640347133	HPA:0470000	HPA	skin 2	11006	676	Adrenal_Gland_female_5_community	Adrenal_Gland	female	5
12040	108	query_1	TRUE	0.0405437647253675	1533	53	18	0.339622641509434	0.0117416829745597	HPA:0301371	HPA	lung; alveolar cells type II[≥Low]	11006	450	Adrenal_Gland_female_5_community	Adrenal_Gland	female	5
12041	109	query_1	TRUE	0.0454450366905288	6292	53	43	0.811320754716981	0.0068340750158932	HPA:0290000	HPA	liver	11006	436	Adrenal_Gland_female_5_community	Adrenal_Gland	female	5
12042	110	query_1	TRUE	0.0480843718771182	8228	53	50	0.943396226415094	0.00607681088964511	HPA:0270000	HPA	kidney	11006	407	Adrenal_Gland_female_5_community	Adrenal_Gland	female	5
12043	111	query_1	TRUE	0.000119930498475427	219	43	9	0.209302325581395	0.0410958904109589	KEGG:05166	KEGG	Human T-cell leukemia virus 1 infection	8161	440	Adrenal_Gland_female_5_community	Adrenal_Gland	female	5
12044	112	query_1	TRUE	0.00039430347398114	49	43	5	0.116279069767442	0.102040816326531	KEGG:05030	KEGG	Cocaine addiction	8161	411	Adrenal_Gland_female_5_community	Adrenal_Gland	female	5
12045	113	query_1	TRUE	0.000603057505485715	200	43	8	0.186046511627907	0.04	KEGG:05203	KEGG	Viral carcinogenesis	8161	448	Adrenal_Gland_female_5_community	Adrenal_Gland	female	5
12046	114	query_1	TRUE	0.00139022264342402	161	43	7	0.162790697674419	0.0434782608695652	KEGG:05161	KEGG	Hepatitis B	8161	435	Adrenal_Gland_female_5_community	Adrenal_Gland	female	5
12047	115	query_1	TRUE	0.00215002343051191	69	43	5	0.116279069767442	0.072463768115942	KEGG:05031	KEGG	Amphetamine addiction	8161	412	Adrenal_Gland_female_5_community	Adrenal_Gland	female	5
12048	116	query_1	TRUE	0.00280533399110805	121	43	6	0.13953488372093	0.0495867768595041	KEGG:04152	KEGG	AMPK signaling pathway	8161	280	Adrenal_Gland_female_5_community	Adrenal_Gland	female	5
12049	117	query_1	TRUE	0.00597784557027782	44	43	4	0.0930232558139535	0.0909090909090909	KEGG:04962	KEGG	Vasopressin-regulated water reabsorption	8161	391	Adrenal_Gland_female_5_community	Adrenal_Gland	female	5
12050	118	query_1	TRUE	0.00623653284315672	86	43	5	0.116279069767442	0.0581395348837209	KEGG:04911	KEGG	Insulin secretion	8161	361	Adrenal_Gland_female_5_community	Adrenal_Gland	female	5
12051	119	query_1	TRUE	0.0107711870809837	154	43	6	0.13953488372093	0.038961038961039	KEGG:04261	KEGG	Adrenergic signaling in cardiomyocytes	8161	291	Adrenal_Gland_female_5_community	Adrenal_Gland	female	5
12052	120	query_1	TRUE	0.0116070612045646	98	43	5	0.116279069767442	0.0510204081632653	KEGG:04925	KEGG	Aldosterone synthesis and secretion	8161	375	Adrenal_Gland_female_5_community	Adrenal_Gland	female	5
12053	121	query_1	TRUE	0.0226324096198791	113	43	5	0.116279069767442	0.0442477876106195	KEGG:04668	KEGG	TNF signaling pathway	8161	336	Adrenal_Gland_female_5_community	Adrenal_Gland	female	5
12054	122	query_1	TRUE	0.0259208607312524	64	43	4	0.0930232558139535	0.0625	KEGG:04927	KEGG	Cortisol synthesis and secretion	8161	377	Adrenal_Gland_female_5_community	Adrenal_Gland	female	5
12055	123	query_1	TRUE	0.0291606389412376	185	43	6	0.13953488372093	0.0324324324324324	KEGG:05034	KEGG	Alcoholism	8161	415	Adrenal_Gland_female_5_community	Adrenal_Gland	female	5
12056	124	query_1	TRUE	0.0346015468133862	69	43	4	0.0930232558139535	0.0579710144927536	KEGG:04612	KEGG	Antigen processing and presentation	8161	316	Adrenal_Gland_female_5_community	Adrenal_Gland	female	5
12057	125	query_1	TRUE	0.0417049837278189	129	43	5	0.116279069767442	0.0387596899224806	KEGG:04926	KEGG	Relaxin signaling pathway	8161	376	Adrenal_Gland_female_5_community	Adrenal_Gland	female	5
12058	126	query_1	TRUE	0.0463268806406286	132	43	5	0.116279069767442	0.0378787878787879	KEGG:04728	KEGG	Dopaminergic synapse	8161	352	Adrenal_Gland_female_5_community	Adrenal_Gland	female	5
12059	127	query_1	TRUE	0.0475471721355702	75	43	4	0.0930232558139535	0.0533333333333333	KEGG:04918	KEGG	Thyroid hormone synthesis	8161	368	Adrenal_Gland_female_5_community	Adrenal_Gland	female	5
12060	128	query_1	TRUE	5.61793308199541e-05	31	45	5	0.111111111111111	0.161290322580645	REAC:R-HSA-450282	REAC	MAPK targets/ Nuclear events mediated by MAP kinases	10790	1283	Adrenal_Gland_female_5_community	Adrenal_Gland	female	5
12061	129	query_1	TRUE	0.000662455865715074	778	45	14	0.311111111111111	0.0179948586118252	REAC:R-HSA-2262752	REAC	Cellular responses to stress	10790	326	Adrenal_Gland_female_5_community	Adrenal_Gland	female	5
12062	130	query_1	TRUE	0.000818820956098385	792	45	14	0.311111111111111	0.0176767676767677	REAC:R-HSA-8953897	REAC	Cellular responses to stimuli	10790	325	Adrenal_Gland_female_5_community	Adrenal_Gland	female	5
12063	131	query_1	TRUE	0.00210493702868288	63	45	5	0.111111111111111	0.0793650793650794	REAC:R-HSA-450294	REAC	MAP kinase activation	10790	1279	Adrenal_Gland_female_5_community	Adrenal_Gland	female	5
12064	132	query_1	TRUE	0.00380378341892258	71	45	5	0.111111111111111	0.0704225352112676	REAC:R-HSA-448424	REAC	Interleukin-17 signaling	10790	1178	Adrenal_Gland_female_5_community	Adrenal_Gland	female	5
12065	133	query_1	TRUE	0.0078166366283282	289	45	8	0.177777777777778	0.027681660899654	REAC:R-HSA-69620	REAC	Cell Cycle Checkpoints	10790	309	Adrenal_Gland_female_5_community	Adrenal_Gland	female	5
12066	134	query_1	TRUE	0.015845069160421	319	45	8	0.177777777777778	0.0250783699059561	REAC:R-HSA-195258	REAC	RHO GTPase Effectors	10790	1754	Adrenal_Gland_female_5_community	Adrenal_Gland	female	5
12067	135	query_1	TRUE	0.0165288787197012	96	45	5	0.111111111111111	0.0520833333333333	REAC:R-HSA-168142	REAC	Toll Like Receptor 10 (TLR10) Cascade	10790	2380	Adrenal_Gland_female_5_community	Adrenal_Gland	female	5
12068	136	query_1	TRUE	0.0165288787197012	96	45	5	0.111111111111111	0.0520833333333333	REAC:R-HSA-975871	REAC	MyD88 cascade initiated on plasma membrane	10790	1416	Adrenal_Gland_female_5_community	Adrenal_Gland	female	5
12069	137	query_1	TRUE	0.0165288787197012	96	45	5	0.111111111111111	0.0520833333333333	REAC:R-HSA-168176	REAC	Toll Like Receptor 5 (TLR5) Cascade	10790	2384	Adrenal_Gland_female_5_community	Adrenal_Gland	female	5
12070	138	query_1	TRUE	0.0210906803108145	101	45	5	0.111111111111111	0.0495049504950495	REAC:R-HSA-975138	REAC	TRAF6 mediated induction of NFkB and MAP kinases upon TLR7/8 or 9 activation	10790	2333	Adrenal_Gland_female_5_community	Adrenal_Gland	female	5
12071	139	query_1	TRUE	0.022109369182302	102	45	5	0.111111111111111	0.0490196078431373	REAC:R-HSA-975155	REAC	MyD88 dependent cascade initiated on endosome	10790	1419	Adrenal_Gland_female_5_community	Adrenal_Gland	female	5
12072	140	query_1	TRUE	0.0231656691225048	103	45	5	0.111111111111111	0.0485436893203883	REAC:R-HSA-168181	REAC	Toll Like Receptor 7/8 (TLR7/8) Cascade	10790	2385	Adrenal_Gland_female_5_community	Adrenal_Gland	female	5
12073	141	query_1	TRUE	0.0231656691225048	103	45	5	0.111111111111111	0.0485436893203883	REAC:R-HSA-168164	REAC	Toll Like Receptor 3 (TLR3) Cascade	10790	2382	Adrenal_Gland_female_5_community	Adrenal_Gland	female	5
12074	142	query_1	TRUE	0.0242827639561523	549	45	10	0.222222222222222	0.0182149362477231	REAC:R-HSA-69278	REAC	Cell Cycle, Mitotic	10790	310	Adrenal_Gland_female_5_community	Adrenal_Gland	female	5
12075	143	query_1	TRUE	0.0265698418098317	106	45	5	0.111111111111111	0.0471698113207547	REAC:R-HSA-168138	REAC	Toll Like Receptor 9 (TLR9) Cascade	10790	2386	Adrenal_Gland_female_5_community	Adrenal_Gland	female	5
12076	144	query_1	TRUE	0.0277862549582806	107	45	5	0.111111111111111	0.0467289719626168	REAC:R-HSA-937061	REAC	TRIF(TICAM1)-mediated TLR4 signaling	10790	2336	Adrenal_Gland_female_5_community	Adrenal_Gland	female	5
12077	145	query_1	TRUE	0.0277862549582806	107	45	5	0.111111111111111	0.0467289719626168	REAC:R-HSA-166166	REAC	MyD88-independent TLR4 cascade	10790	1420	Adrenal_Gland_female_5_community	Adrenal_Gland	female	5
12078	146	query_1	TRUE	0.0345264570695493	112	45	5	0.111111111111111	0.0446428571428571	REAC:R-HSA-168188	REAC	Toll Like Receptor TLR6:TLR2 Cascade	10790	2388	Adrenal_Gland_female_5_community	Adrenal_Gland	female	5
12079	147	query_1	TRUE	0.0345264570695493	112	45	5	0.111111111111111	0.0446428571428571	REAC:R-HSA-166058	REAC	MyD88:MAL(TIRAP) cascade initiated on plasma membrane	10790	1421	Adrenal_Gland_female_5_community	Adrenal_Gland	female	5
12080	148	query_1	TRUE	0.0391347929852946	115	45	5	0.111111111111111	0.0434782608695652	REAC:R-HSA-181438	REAC	Toll Like Receptor 2 (TLR2) Cascade	10790	2381	Adrenal_Gland_female_5_community	Adrenal_Gland	female	5
12081	149	query_1	TRUE	0.0391347929852946	115	45	5	0.111111111111111	0.0434782608695652	REAC:R-HSA-168179	REAC	Toll Like Receptor TLR1:TLR2 Cascade	10790	2387	Adrenal_Gland_female_5_community	Adrenal_Gland	female	5
12082	150	query_1	TRUE	0.0413663544068297	61	45	4	0.0888888888888889	0.0655737704918033	REAC:R-HSA-198725	REAC	Nuclear Events (kinase and transcription factor activation)	10790	1528	Adrenal_Gland_female_5_community	Adrenal_Gland	female	5
12083	151	query_1	TRUE	6.6041658199098e-56	1279	84	64	0.761904761904762	0.0500390930414386	TF:M09592_1	TF	Factor: ATF-1; motif: NRTGACGTMAN; match class: 1	20011	269	Adrenal_Gland_female_5_community	Adrenal_Gland	female	5
12084	152	query_1	TRUE	4.53406017660833e-55	788	84	56	0.666666666666667	0.0710659898477157	TF:M11251_1	TF	Factor: Luman; motif: NRTGACGTCAYN; match class: 1	20011	1045	Adrenal_Gland_female_5_community	Adrenal_Gland	female	5
12085	153	query_1	TRUE	1.07141565314187e-54	800	84	56	0.666666666666667	0.07	TF:M11251	TF	Factor: Luman; motif: NRTGACGTCAYN	20011	1044	Adrenal_Gland_female_5_community	Adrenal_Gland	female	5
12086	154	query_1	TRUE	1.54109640724194e-54	603	84	52	0.619047619047619	0.0862354892205638	TF:M11303_1	TF	Factor: batf3; motif: GRTGACGTCATC; match class: 1	20011	445	Adrenal_Gland_female_5_community	Adrenal_Gland	female	5
12087	155	query_1	TRUE	1.81201528526775e-54	753	84	55	0.654761904761905	0.0730411686586985	TF:M11304_1	TF	Factor: batf3; motif: NRTGAYGTCAYN; match class: 1	20011	447	Adrenal_Gland_female_5_community	Adrenal_Gland	female	5
12088	156	query_1	TRUE	4.07815176191647e-54	764	84	55	0.654761904761905	0.0719895287958115	TF:M11254_1	TF	Factor: AIBZIP; motif: GRTGAYGTCAYC; match class: 1	20011	1023	Adrenal_Gland_female_5_community	Adrenal_Gland	female	5
12089	157	query_1	TRUE	4.71998460851139e-54	766	84	55	0.654761904761905	0.0718015665796345	TF:M11305	TF	Factor: batf3; motif: NRTGACGTCAYN	20011	448	Adrenal_Gland_female_5_community	Adrenal_Gland	female	5
12090	158	query_1	TRUE	4.71998460851139e-54	766	84	55	0.654761904761905	0.0718015665796345	TF:M11305_1	TF	Factor: batf3; motif: NRTGACGTCAYN; match class: 1	20011	449	Adrenal_Gland_female_5_community	Adrenal_Gland	female	5
12091	159	query_1	TRUE	7.47136236812603e-54	886	84	57	0.678571428571429	0.064334085778781	TF:M11298_1	TF	Factor: jdp2; motif: NRTGACGTCAYN; match class: 1	20011	4441	Adrenal_Gland_female_5_community	Adrenal_Gland	female	5
12092	160	query_1	TRUE	2.73983370954724e-53	847	84	56	0.666666666666667	0.0661157024793388	TF:M11226_1	TF	Factor: ATF-6; motif: GRTGACGTCAYC; match class: 1	20011	355	Adrenal_Gland_female_5_community	Adrenal_Gland	female	5
12093	161	query_1	TRUE	2.83734455453274e-53	791	84	55	0.654761904761905	0.0695322376738306	TF:M11304	TF	Factor: batf3; motif: NRTGAYGTCAYN	20011	446	Adrenal_Gland_female_5_community	Adrenal_Gland	female	5
12094	162	query_1	TRUE	3.1108691141755e-53	638	84	52	0.619047619047619	0.0815047021943574	TF:M11303	TF	Factor: batf3; motif: GRTGACGTCATC	20011	444	Adrenal_Gland_female_5_community	Adrenal_Gland	female	5
12095	163	query_1	TRUE	3.57846964843117e-53	851	84	56	0.666666666666667	0.0658049353701528	TF:M12700_1	TF	Factor: ZNF295; motif: RTGACGTCAN; match class: 1	20011	9891	Adrenal_Gland_female_5_community	Adrenal_Gland	female	5
12096	164	query_1	TRUE	5.89715496420607e-53	981	84	58	0.69047619047619	0.0591233435270133	TF:M09866_1	TF	Factor: ATF-1; motif: NNRTGACGYMA; match class: 1	20011	271	Adrenal_Gland_female_5_community	Adrenal_Gland	female	5
12097	165	query_1	TRUE	7.91022698358572e-53	863	84	56	0.666666666666667	0.0648899188876014	TF:M11231_1	TF	Factor: CREBL1; motif: GRTGACGTCAYC; match class: 1	20011	345	Adrenal_Gland_female_5_community	Adrenal_Gland	female	5
12098	166	query_1	TRUE	8.93423109122083e-53	988	84	58	0.69047619047619	0.0587044534412955	TF:M11296_1	TF	Factor: jdp2; motif: NRTGAYGTCAYN; match class: 1	20011	4437	Adrenal_Gland_female_5_community	Adrenal_Gland	female	5
12099	167	query_1	TRUE	1.2497160815376e-52	870	84	56	0.666666666666667	0.064367816091954	TF:M11226	TF	Factor: ATF-6; motif: GRTGACGTCAYC	20011	354	Adrenal_Gland_female_5_community	Adrenal_Gland	female	5
12100	168	query_1	TRUE	1.57044438751697e-52	1206	84	61	0.726190476190476	0.0505804311774461	TF:M07034_1	TF	Factor: ATF-1; motif: NNNTGACGTNNN; match class: 1	20011	273	Adrenal_Gland_female_5_community	Adrenal_Gland	female	5
12101	169	query_1	TRUE	1.72843422493706e-52	875	84	56	0.666666666666667	0.064	TF:M02279_1	TF	Factor: CREB1; motif: TGACGTCA; match class: 1	20011	959	Adrenal_Gland_female_5_community	Adrenal_Gland	female	5
12102	170	query_1	TRUE	2.542857068111e-52	942	84	57	0.678571428571429	0.0605095541401274	TF:M11275_1	TF	Factor: XBP-1; motif: SRTGAYGTCAYS; match class: 1	20011	8999	Adrenal_Gland_female_5_community	Adrenal_Gland	female	5
12103	171	query_1	TRUE	1.78027643180212e-51	1040	84	58	0.69047619047619	0.0557692307692308	TF:M11306_1	TF	Factor: ATF-2; motif: NRTGAYGTMAYN; match class: 1	20011	281	Adrenal_Gland_female_5_community	Adrenal_Gland	female	5
12104	172	query_1	TRUE	2.03169046743294e-51	914	84	56	0.666666666666667	0.0612691466083151	TF:M11277_1	TF	Factor: XBP-1; motif: NNTGACGTCAYN; match class: 1	20011	9003	Adrenal_Gland_female_5_community	Adrenal_Gland	female	5
12105	173	query_1	TRUE	2.48882150714691e-51	1046	84	58	0.69047619047619	0.0554493307839388	TF:M11224_1	TF	Factor: CREM; motif: NRTGATGTCAYN; match class: 1	20011	1085	Adrenal_Gland_female_5_community	Adrenal_Gland	female	5
12106	174	query_1	TRUE	3.3221262343175e-51	922	84	56	0.666666666666667	0.0607375271149675	TF:M11257_1	TF	Factor: AIBZIP; motif: NRTGACGTCAYN; match class: 1	20011	1029	Adrenal_Gland_female_5_community	Adrenal_Gland	female	5
12107	175	query_1	TRUE	1.78218522506757e-50	1082	84	58	0.69047619047619	0.0536044362292052	TF:M11231	TF	Factor: CREBL1; motif: GRTGACGTCAYC	20011	344	Adrenal_Gland_female_5_community	Adrenal_Gland	female	5
12108	176	query_1	TRUE	1.92691876990871e-50	1557	84	64	0.761904761904762	0.0411046885035324	TF:M00178_1	TF	Factor: CREB; motif: NSTGACGTMANN; match class: 1	20011	1075	Adrenal_Gland_female_5_community	Adrenal_Gland	female	5
12109	177	query_1	TRUE	5.16487016493193e-50	1102	84	58	0.69047619047619	0.0526315789473684	TF:M11222_1	TF	Factor: CREB1; motif: NRTGAYGTCAYN; match class: 1	20011	981	Adrenal_Gland_female_5_community	Adrenal_Gland	female	5
12110	178	query_1	TRUE	5.92159368317472e-50	1036	84	57	0.678571428571429	0.055019305019305	TF:M01862_1	TF	Factor: ATF-2; motif: NNNTGACGTNAN; match class: 1	20011	293	Adrenal_Gland_female_5_community	Adrenal_Gland	female	5
12111	179	query_1	TRUE	1.13206368818651e-49	1117	84	58	0.69047619047619	0.0519247985675918	TF:M12486_1	TF	Factor: CREB1; motif: NNNTGATGTCANN; match class: 1	20011	985	Adrenal_Gland_female_5_community	Adrenal_Gland	female	5
12112	180	query_1	TRUE	1.6422084670508e-49	1904	84	67	0.797619047619048	0.0351890756302521	TF:M01863	TF	Factor: ATF-3; motif: RTKRCGTCANN	20011	312	Adrenal_Gland_female_5_community	Adrenal_Gland	female	5
12113	181	query_1	TRUE	3.39493441736948e-49	1001	84	56	0.666666666666667	0.0559440559440559	TF:M11277	TF	Factor: XBP-1; motif: NNTGACGTCAYN	20011	9002	Adrenal_Gland_female_5_community	Adrenal_Gland	female	5
12114	182	query_1	TRUE	3.59070633593549e-49	1002	84	56	0.666666666666667	0.0558882235528942	TF:M11257	TF	Factor: AIBZIP; motif: NRTGACGTCAYN	20011	1028	Adrenal_Gland_female_5_community	Adrenal_Gland	female	5
12115	183	query_1	TRUE	5.08654833049595e-49	1220	84	59	0.702380952380952	0.0483606557377049	TF:M03544_1	TF	Factor: CREB1; motif: NNNNACGTCANN; match class: 1	20011	991	Adrenal_Gland_female_5_community	Adrenal_Gland	female	5
12116	184	query_1	TRUE	8.22302839656747e-49	1230	84	59	0.702380952380952	0.0479674796747967	TF:M11308_1	TF	Factor: ATF-2; motif: NRTGAYGTMAYN; match class: 1	20011	285	Adrenal_Gland_female_5_community	Adrenal_Gland	female	5
12117	185	query_1	TRUE	1.3239143330025e-48	1240	84	59	0.702380952380952	0.0475806451612903	TF:M07248_1	TF	Factor: CREB1; motif: NNNNTGACGTNANNN; match class: 1	20011	989	Adrenal_Gland_female_5_community	Adrenal_Gland	female	5
12118	186	query_1	TRUE	1.75838629023318e-48	1246	84	59	0.702380952380952	0.0473515248796148	TF:M00041_1	TF	Factor: ATF2:c-Jun; motif: TGACGTYA; match class: 1	20011	1059	Adrenal_Gland_female_5_community	Adrenal_Gland	female	5
12119	187	query_1	TRUE	2.80090839123031e-48	1591	84	63	0.75	0.0395977372721559	TF:M09600_1	TF	Factor: CREB1; motif: TKACGTCAYNN; match class: 1	20011	961	Adrenal_Gland_female_5_community	Adrenal_Gland	female	5
12120	188	query_1	TRUE	3.55248730484385e-48	1261	84	59	0.702380952380952	0.0467882632831086	TF:M01864_1	TF	Factor: ATF-4; motif: KACGTCAKS; match class: 1	20011	339	Adrenal_Gland_female_5_community	Adrenal_Gland	female	5
12121	189	query_1	TRUE	5.37798838736822e-48	1194	84	58	0.69047619047619	0.0485762144053601	TF:M07312_1	TF	Factor: ATF-2; motif: NNTGACGTCAN; match class: 1	20011	295	Adrenal_Gland_female_5_community	Adrenal_Gland	female	5
12122	190	query_1	TRUE	9.34628493783157e-48	1622	84	63	0.75	0.0388409371146732	TF:M00917_1	TF	Factor: CREB; motif: CNNTGACGTMA; match class: 1	20011	1077	Adrenal_Gland_female_5_community	Adrenal_Gland	female	5
12123	191	query_1	TRUE	2.50553219688154e-47	1152	84	57	0.678571428571429	0.0494791666666667	TF:M00338_1	TF	Factor: ATF; motif: NTGACGTCANYS; match class: 1	20011	371	Adrenal_Gland_female_5_community	Adrenal_Gland	female	5
12124	192	query_1	TRUE	3.44237027136158e-47	1233	84	58	0.69047619047619	0.0470397404703974	TF:M11216_1	TF	Factor: CREB1; motif: NRTGATGTCAYN; match class: 1	20011	969	Adrenal_Gland_female_5_community	Adrenal_Gland	female	5
12125	193	query_1	TRUE	3.53465294056274e-47	1159	84	57	0.678571428571429	0.0491803278688525	TF:M11254	TF	Factor: AIBZIP; motif: GRTGAYGTCAYC	20011	1022	Adrenal_Gland_female_5_community	Adrenal_Gland	female	5
12126	194	query_1	TRUE	5.8566031563234e-47	1867	84	65	0.773809523809524	0.0348152115693626	TF:M09887_1	TF	Factor: CREB1; motif: NRRTGACGTMA; match class: 1	20011	967	Adrenal_Gland_female_5_community	Adrenal_Gland	female	5
12127	195	query_1	TRUE	8.91014602626834e-47	2327	84	69	0.821428571428571	0.0296519123334766	TF:M11335	TF	Factor: ATF-4; motif: GGATGACGTCATCC	20011	326	Adrenal_Gland_female_5_community	Adrenal_Gland	female	5
12128	196	query_1	TRUE	1.64031790696784e-46	1515	84	61	0.726190476190476	0.0402640264026403	TF:M00039_1	TF	Factor: CREB; motif: TGACGTMA; match class: 1	20011	1065	Adrenal_Gland_female_5_community	Adrenal_Gland	female	5
12129	197	query_1	TRUE	1.98123209572789e-46	1271	84	58	0.69047619047619	0.045633359559402	TF:M12581_1	TF	Factor: ATF2; motif: NTGACRTCAYC; match class: 1	20011	291	Adrenal_Gland_female_5_community	Adrenal_Gland	female	5
12130	198	query_1	TRUE	2.6441322842535e-46	2244	84	68	0.80952380952381	0.0303030303030303	TF:M11335_1	TF	Factor: ATF-4; motif: GGATGACGTCATCC; match class: 1	20011	327	Adrenal_Gland_female_5_community	Adrenal_Gland	female	5
12131	199	query_1	TRUE	2.79225781323e-46	1202	84	57	0.678571428571429	0.0474209650582363	TF:M09867_1	TF	Factor: ATF-2; motif: RRTGANGTCAY; match class: 1	20011	279	Adrenal_Gland_female_5_community	Adrenal_Gland	female	5
12132	200	query_1	TRUE	2.90310766771678e-46	1812	84	64	0.761904761904762	0.0353200883002208	TF:M00179_1	TF	Factor: ATF2; motif: VGTGACGTMACN; match class: 1	20011	1063	Adrenal_Gland_female_5_community	Adrenal_Gland	female	5
12133	201	query_1	TRUE	3.04128375368735e-46	2133	84	67	0.797619047619048	0.0314111579934365	TF:M11228_1	TF	Factor: ATF-6; motif: GRTGACGTCAYC; match class: 1	20011	359	Adrenal_Gland_female_5_community	Adrenal_Gland	female	5
12134	202	query_1	TRUE	5.00481091161083e-46	1729	84	63	0.75	0.0364372469635627	TF:M00916_1	TF	Factor: CREB; motif: NNTKACGTCANNNS; match class: 1	20011	1071	Adrenal_Gland_female_5_community	Adrenal_Gland	female	5
12135	203	query_1	TRUE	5.46309229865158e-46	2152	84	67	0.797619047619048	0.0311338289962825	TF:M11228	TF	Factor: ATF-6; motif: GRTGACGTCAYC	20011	358	Adrenal_Gland_female_5_community	Adrenal_Gland	female	5
12136	204	query_1	TRUE	1.37477305389366e-45	1396	84	59	0.702380952380952	0.0422636103151862	TF:M00177_1	TF	Factor: CREB; motif: NSTGACGTAANN; match class: 1	20011	1069	Adrenal_Gland_female_5_community	Adrenal_Gland	female	5
12137	205	query_1	TRUE	3.73255206582401e-45	451	84	43	0.511904761904762	0.0953436807095344	TF:M01863_1	TF	Factor: ATF-3; motif: RTKRCGTCANN; match class: 1	20011	313	Adrenal_Gland_female_5_community	Adrenal_Gland	female	5
12138	206	query_1	TRUE	1.23512279296311e-44	1923	84	64	0.761904761904762	0.0332813312532501	TF:M01861_1	TF	Factor: ATF-1; motif: TNACGTCAN; match class: 1	20011	277	Adrenal_Gland_female_5_community	Adrenal_Gland	female	5
12139	207	query_1	TRUE	1.05762643078018e-43	2099	84	65	0.773809523809524	0.0309671272034302	TF:M12592_1	TF	Factor: CREM; motif: NRTGACGYMA; match class: 1	20011	1091	Adrenal_Gland_female_5_community	Adrenal_Gland	female	5
12140	208	query_1	TRUE	1.36207567772587e-43	2340	84	67	0.797619047619048	0.0286324786324786	TF:M11309_1	TF	Factor: ATF-2; motif: NRTGACGTMANN; match class: 1	20011	287	Adrenal_Gland_female_5_community	Adrenal_Gland	female	5
12141	209	query_1	TRUE	1.53359853200483e-43	1344	84	57	0.678571428571429	0.0424107142857143	TF:M12700	TF	Factor: ZNF295; motif: RTGACGTCAN	20011	9890	Adrenal_Gland_female_5_community	Adrenal_Gland	female	5
12142	210	query_1	TRUE	4.16493418838761e-43	1631	84	60	0.714285714285714	0.0367872470876763	TF:M08930_1	TF	Factor: JUND:FRA-1; motif: RTGACGTMAY; match class: 1	20011	4477	Adrenal_Gland_female_5_community	Adrenal_Gland	female	5
12143	211	query_1	TRUE	1.80105237611785e-42	1672	84	60	0.714285714285714	0.0358851674641148	TF:M11289_1	TF	Factor: ATF-3; motif: NRTGACGTCAYN; match class: 1	20011	303	Adrenal_Gland_female_5_community	Adrenal_Gland	female	5
12144	212	query_1	TRUE	1.12882268573722e-41	1630	84	59	0.702380952380952	0.0361963190184049	TF:M11288_1	TF	Factor: ATF-3; motif: GATGAYGTCATN; match class: 1	20011	301	Adrenal_Gland_female_5_community	Adrenal_Gland	female	5
12145	213	query_1	TRUE	1.15834593134189e-41	1927	84	62	0.738095238095238	0.0321743642968345	TF:M01820_1	TF	Factor: CREM; motif: TGACGTCASYN; match class: 1	20011	1093	Adrenal_Gland_female_5_community	Adrenal_Gland	female	5
12146	214	query_1	TRUE	1.99367776763093e-41	2279	84	65	0.773809523809524	0.0285212812637122	TF:M00017_1	TF	Factor: ATF; motif: CNSTGACGTNNNYC; match class: 1	20011	369	Adrenal_Gland_female_5_community	Adrenal_Gland	female	5
12147	215	query_1	TRUE	2.08284797078844e-41	1743	84	60	0.714285714285714	0.0344234079173838	TF:M11220_1	TF	Factor: CREB1; motif: NNTGACGTCANN; match class: 1	20011	977	Adrenal_Gland_female_5_community	Adrenal_Gland	female	5
12148	216	query_1	TRUE	3.11745994052812e-41	1755	84	60	0.714285714285714	0.0341880341880342	TF:M11220	TF	Factor: CREB1; motif: NNTGACGTCANN	20011	976	Adrenal_Gland_female_5_community	Adrenal_Gland	female	5
12149	217	query_1	TRUE	3.57211677776445e-41	2815	84	69	0.821428571428571	0.0245115452930728	TF:M11223_1	TF	Factor: CREB1; motif: NRTGACGTCANN; match class: 1	20011	983	Adrenal_Gland_female_5_community	Adrenal_Gland	female	5
12150	218	query_1	TRUE	3.9389684764569e-41	1762	84	60	0.714285714285714	0.0340522133938706	TF:M02279	TF	Factor: CREB1; motif: TGACGTCA	20011	958	Adrenal_Gland_female_5_community	Adrenal_Gland	female	5
12151	219	query_1	TRUE	2.60721746872675e-40	1626	84	58	0.69047619047619	0.035670356703567	TF:M11298	TF	Factor: jdp2; motif: NRTGACGTCAYN	20011	4440	Adrenal_Gland_female_5_community	Adrenal_Gland	female	5
12152	220	query_1	TRUE	4.77691806949492e-40	2049	84	62	0.738095238095238	0.0302586627623231	TF:M11313_1	TF	Factor: CREBPA; motif: NRTGACGTMANN; match class: 1	20011	1051	Adrenal_Gland_female_5_community	Adrenal_Gland	female	5
12153	221	query_1	TRUE	5.17919340834567e-40	2929	84	69	0.821428571428571	0.0235575281666098	TF:M11223	TF	Factor: CREB1; motif: NRTGACGTCANN	20011	982	Adrenal_Gland_female_5_community	Adrenal_Gland	female	5
12154	222	query_1	TRUE	1.13622872887596e-38	1738	84	58	0.69047619047619	0.0333716915995397	TF:M04681_1	TF	Factor: JunD; motif: RTGACGTCA; match class: 1	20011	4481	Adrenal_Gland_female_5_community	Adrenal_Gland	female	5
12155	223	query_1	TRUE	1.29211768256665e-38	690	84	44	0.523809523809524	0.063768115942029	TF:M12443_1	TF	Factor: ATF2; motif: NNATGANGTCATN; match class: 1	20011	289	Adrenal_Gland_female_5_community	Adrenal_Gland	female	5
12156	224	query_1	TRUE	3.53365975544259e-38	1979	84	60	0.714285714285714	0.0303183425972713	TF:M11307_1	TF	Factor: ATF-2; motif: NNTGACGTMANN; match class: 1	20011	283	Adrenal_Gland_female_5_community	Adrenal_Gland	female	5
12157	225	query_1	TRUE	5.28054726581756e-38	3291	84	70	0.833333333333333	0.0212701306593741	TF:M11337_1	TF	Factor: ATF-4; motif: GGATGACGTCATCC; match class: 1	20011	329	Adrenal_Gland_female_5_community	Adrenal_Gland	female	5
12158	226	query_1	TRUE	5.61824530804703e-38	3294	84	70	0.833333333333333	0.021250758955677	TF:M01862	TF	Factor: ATF-2; motif: NNNTGACGTNAN	20011	292	Adrenal_Gland_female_5_community	Adrenal_Gland	female	5
12159	227	query_1	TRUE	5.43023395361785e-37	2953	84	67	0.797619047619048	0.022688791059939	TF:M00981_1	TF	Factor: CREB,; motif: NTGACGTNA; match class: 1	20011	1057	Adrenal_Gland_female_5_community	Adrenal_Gland	female	5
12160	228	query_1	TRUE	6.85130785732076e-37	1869	84	58	0.69047619047619	0.0310326377742108	TF:M11290_1	TF	Factor: ATF-3; motif: NATGATGTCATN; match class: 1	20011	305	Adrenal_Gland_female_5_community	Adrenal_Gland	female	5
12161	229	query_1	TRUE	9.31722963731969e-37	3433	84	70	0.833333333333333	0.0203903291581707	TF:M11337	TF	Factor: ATF-4; motif: GGATGACGTCATCC	20011	328	Adrenal_Gland_female_5_community	Adrenal_Gland	female	5
12162	230	query_1	TRUE	2.22354211523079e-36	2125	84	60	0.714285714285714	0.0282352941176471	TF:M11307	TF	Factor: ATF-2; motif: NNTGACGTMANN	20011	282	Adrenal_Gland_female_5_community	Adrenal_Gland	female	5
12163	231	query_1	TRUE	7.60666295368712e-36	3883	84	72	0.857142857142857	0.0185423641514293	TF:M00338	TF	Factor: ATF; motif: NTGACGTCANYS	20011	370	Adrenal_Gland_female_5_community	Adrenal_Gland	female	5
12164	232	query_1	TRUE	4.87698614018628e-35	1910	84	57	0.678571428571429	0.0298429319371728	TF:M12541_1	TF	Factor: CREM; motif: NNNGTGACGTCACNNN; match class: 1	20011	1089	Adrenal_Gland_female_5_community	Adrenal_Gland	female	5
12165	233	query_1	TRUE	1.36251860062475e-34	1946	84	57	0.678571428571429	0.0292908530318602	TF:M12541	TF	Factor: CREM; motif: NNNGTGACGTCACNNN	20011	1088	Adrenal_Gland_female_5_community	Adrenal_Gland	female	5
12166	234	query_1	TRUE	1.70260131216802e-34	4060	84	72	0.857142857142857	0.0177339901477833	TF:M07312	TF	Factor: ATF-2; motif: NNTGACGTCAN	20011	294	Adrenal_Gland_female_5_community	Adrenal_Gland	female	5
12167	235	query_1	TRUE	1.45919007686327e-33	3185	84	66	0.785714285714286	0.0207221350078493	TF:M09866	TF	Factor: ATF-1; motif: NNRTGACGYMA	20011	270	Adrenal_Gland_female_5_community	Adrenal_Gland	female	5
12168	236	query_1	TRUE	1.9368545609925e-33	2154	84	58	0.69047619047619	0.0269266480965645	TF:M09868_1	TF	Factor: ATF-3; motif: GGTSACGTGAN; match class: 1	20011	299	Adrenal_Gland_female_5_community	Adrenal_Gland	female	5
12169	237	query_1	TRUE	1.66018655739683e-32	2738	84	62	0.738095238095238	0.0226442658875091	TF:M08947_1	TF	Factor: C-FOS; motif: NNNKATGACGTCATNNN; match class: 1	20011	2507	Adrenal_Gland_female_5_community	Adrenal_Gland	female	5
12170	238	query_1	TRUE	1.6974175776863e-32	4338	84	72	0.857142857142857	0.016597510373444	TF:M07248	TF	Factor: CREB1; motif: NNNNTGACGTNANNN	20011	988	Adrenal_Gland_female_5_community	Adrenal_Gland	female	5
12171	239	query_1	TRUE	2.09490783269482e-32	4163	84	71	0.845238095238095	0.0170550084073985	TF:M03544	TF	Factor: CREB1; motif: NNNNACGTCANN	20011	990	Adrenal_Gland_female_5_community	Adrenal_Gland	female	5
12172	240	query_1	TRUE	4.65770786329377e-32	2525	84	60	0.714285714285714	0.0237623762376238	TF:M11225_1	TF	Factor: CREM; motif: NNTGACGTCANN; match class: 1	20011	1087	Adrenal_Gland_female_5_community	Adrenal_Gland	female	5
12173	241	query_1	TRUE	8.19896302684543e-32	2951	84	63	0.75	0.0213486953575059	TF:M07313	TF	Factor: ATF-3; motif: SNTGACGYNATN	20011	314	Adrenal_Gland_female_5_community	Adrenal_Gland	female	5
12174	242	query_1	TRUE	9.95777183665398e-32	564	84	37	0.44047619047619	0.0656028368794326	TF:M07313_1	TF	Factor: ATF-3; motif: SNTGACGYNATN; match class: 1	20011	315	Adrenal_Gland_female_5_community	Adrenal_Gland	female	5
12175	243	query_1	TRUE	1.04093187631145e-31	4652	84	73	0.869047619047619	0.0156921754084265	TF:M11285_1	TF	Factor: Fra-1; motif: GRTGACGTCATC; match class: 1	20011	2491	Adrenal_Gland_female_5_community	Adrenal_Gland	female	5
12176	244	query_1	TRUE	1.7329220320298e-31	4486	84	72	0.857142857142857	0.0160499331252786	TF:M11291_1	TF	Factor: ATF-3; motif: NRTGACGTCAYN; match class: 1	20011	307	Adrenal_Gland_female_5_community	Adrenal_Gland	female	5
12177	245	query_1	TRUE	2.02897121654196e-31	4304	84	71	0.845238095238095	0.016496282527881	TF:M07034	TF	Factor: ATF-1; motif: NNNTGACGTNNN	20011	272	Adrenal_Gland_female_5_community	Adrenal_Gland	female	5
12178	246	query_1	TRUE	2.28590052417749e-31	4504	84	72	0.857142857142857	0.0159857904085258	TF:M09592	TF	Factor: ATF-1; motif: NRTGACGTMAN	20011	268	Adrenal_Gland_female_5_community	Adrenal_Gland	female	5
12179	247	query_1	TRUE	4.32504153548094e-31	2757	84	61	0.726190476190476	0.0221254987305042	TF:M11225	TF	Factor: CREM; motif: NNTGACGTCANN	20011	1086	Adrenal_Gland_female_5_community	Adrenal_Gland	female	5
12180	248	query_1	TRUE	8.86187217157063e-31	1367	84	48	0.571428571428571	0.0351133869787857	TF:M00514_1	TF	Factor: ATF4; motif: CVTGACGYMABG; match class: 1	20011	335	Adrenal_Gland_female_5_community	Adrenal_Gland	female	5
12181	249	query_1	TRUE	2.67493570510629e-30	2845	84	61	0.726190476190476	0.0214411247803163	TF:M07246	TF	Factor: ATF-4; motif: NNTKRCRTCANS	20011	336	Adrenal_Gland_female_5_community	Adrenal_Gland	female	5
12182	250	query_1	TRUE	5.61528283282783e-30	2746	84	60	0.714285714285714	0.021849963583394	TF:M11275	TF	Factor: XBP-1; motif: SRTGAYGTCAYS	20011	8998	Adrenal_Gland_female_5_community	Adrenal_Gland	female	5
12183	251	query_1	TRUE	7.51756475322314e-30	4539	84	71	0.845238095238095	0.0156422119409562	TF:M01864	TF	Factor: ATF-4; motif: KACGTCAKS	20011	338	Adrenal_Gland_female_5_community	Adrenal_Gland	female	5
12184	252	query_1	TRUE	1.84537096357462e-29	4800	84	72	0.857142857142857	0.015	TF:M11291	TF	Factor: ATF-3; motif: NRTGACGTCAYN	20011	306	Adrenal_Gland_female_5_community	Adrenal_Gland	female	5
12185	253	query_1	TRUE	1.70112669826227e-28	5392	84	74	0.880952380952381	0.0137240356083086	TF:M09600	TF	Factor: CREB1; motif: TKACGTCAYNN	20011	960	Adrenal_Gland_female_5_community	Adrenal_Gland	female	5
12186	254	query_1	TRUE	2.21200929424016e-28	3368	84	63	0.75	0.0187054631828979	TF:M08941_1	TF	Factor: C-JUN:FRA-2; motif: NRTGACGTMAT; match class: 1	20011	4507	Adrenal_Gland_female_5_community	Adrenal_Gland	female	5
12187	255	query_1	TRUE	3.45590364270912e-28	2815	84	59	0.702380952380952	0.0209591474245115	TF:M11217	TF	Factor: CREB1; motif: NRTGACGYN	20011	970	Adrenal_Gland_female_5_community	Adrenal_Gland	female	5
12188	256	query_1	TRUE	6.88867134712004e-28	601	84	35	0.416666666666667	0.0582362728785358	TF:M07246_1	TF	Factor: ATF-4; motif: NNTKRCRTCANS; match class: 1	20011	337	Adrenal_Gland_female_5_community	Adrenal_Gland	female	5
12189	257	query_1	TRUE	1.16259988903994e-27	5315	84	73	0.869047619047619	0.0137347130761994	TF:M00039	TF	Factor: CREB; motif: TGACGTMA	20011	1064	Adrenal_Gland_female_5_community	Adrenal_Gland	female	5
12190	258	query_1	TRUE	1.49028513761394e-27	5334	84	73	0.869047619047619	0.0136857892763405	TF:M00178	TF	Factor: CREB; motif: NSTGACGTMANN	20011	1074	Adrenal_Gland_female_5_community	Adrenal_Gland	female	5
12191	259	query_1	TRUE	1.72034956103036e-27	4336	84	68	0.80952380952381	0.0156826568265683	TF:M11270_1	TF	Factor: JunD; motif: NRTGACGTCATS; match class: 1	20011	4493	Adrenal_Gland_female_5_community	Adrenal_Gland	female	5
12192	260	query_1	TRUE	5.06932853265365e-27	5657	84	74	0.880952380952381	0.0130811384125862	TF:M00917	TF	Factor: CREB; motif: CNNTGACGTMA	20011	1076	Adrenal_Gland_female_5_community	Adrenal_Gland	female	5
12193	261	query_1	TRUE	6.88260544186421e-27	6170	84	76	0.904761904761905	0.0123176661264182	TF:M00179	TF	Factor: ATF2; motif: VGTGACGTMACN	20011	1062	Adrenal_Gland_female_5_community	Adrenal_Gland	female	5
12194	262	query_1	TRUE	1.13474789764378e-26	2998	84	59	0.702380952380952	0.0196797865243496	TF:M11296	TF	Factor: jdp2; motif: NRTGAYGTCAYN	20011	4436	Adrenal_Gland_female_5_community	Adrenal_Gland	female	5
12195	263	query_1	TRUE	2.72506867644642e-26	6035	84	75	0.892857142857143	0.0124275062137531	TF:M09887	TF	Factor: CREB1; motif: NRRTGACGTMA	20011	966	Adrenal_Gland_female_5_community	Adrenal_Gland	female	5
12196	264	query_1	TRUE	1.03272334374633e-25	3737	84	63	0.75	0.0168584426010169	TF:M11313	TF	Factor: CREBPA; motif: NRTGACGTMANN	20011	1050	Adrenal_Gland_female_5_community	Adrenal_Gland	female	5
12197	265	query_1	TRUE	2.36143042944713e-25	5974	84	74	0.880952380952381	0.012387010378306	TF:M00916	TF	Factor: CREB; motif: NNTKACGTCANNNS	20011	1070	Adrenal_Gland_female_5_community	Adrenal_Gland	female	5
12198	266	query_1	TRUE	2.6065476273037e-25	5301	84	71	0.845238095238095	0.0133936993020185	TF:M00177	TF	Factor: CREB; motif: NSTGACGTAANN	20011	1068	Adrenal_Gland_female_5_community	Adrenal_Gland	female	5
12199	267	query_1	TRUE	4.75638465696276e-25	4358	84	66	0.785714285714286	0.0151445617255622	TF:M00041	TF	Factor: ATF2:c-Jun; motif: TGACGTYA	20011	1058	Adrenal_Gland_female_5_community	Adrenal_Gland	female	5
12200	268	query_1	TRUE	5.62139682381667e-25	3523	84	61	0.726190476190476	0.0173147885325007	TF:M00513_1	TF	Factor: ATF3; motif: CBCTGACGTCANCS; match class: 1	20011	311	Adrenal_Gland_female_5_community	Adrenal_Gland	female	5
12201	269	query_1	TRUE	5.74097593954249e-25	240	84	25	0.297619047619048	0.104166666666667	TF:M11302_1	TF	Factor: batf3; motif: GATGAYGTCATN; match class: 1	20011	443	Adrenal_Gland_female_5_community	Adrenal_Gland	female	5
12202	270	query_1	TRUE	7.14218645830565e-25	317	84	27	0.321428571428571	0.0851735015772871	TF:M11302	TF	Factor: batf3; motif: GATGAYGTCATN	20011	442	Adrenal_Gland_female_5_community	Adrenal_Gland	female	5
12203	271	query_1	TRUE	1.50170123543472e-24	5894	84	73	0.869047619047619	0.0123854767560231	TF:M08945_1	TF	Factor: JUNB:C-JUN; motif: KRTGACGTCATN; match class: 1	20011	4455	Adrenal_Gland_female_5_community	Adrenal_Gland	female	5
12204	272	query_1	TRUE	8.93399832506598e-24	6545	84	75	0.892857142857143	0.0114591291061879	TF:M12592	TF	Factor: CREM; motif: NRTGACGYMA	20011	1090	Adrenal_Gland_female_5_community	Adrenal_Gland	female	5
12205	273	query_1	TRUE	1.77211937159283e-23	3428	84	59	0.702380952380952	0.0172112018669778	TF:M11224	TF	Factor: CREM; motif: NRTGATGTCAYN	20011	1084	Adrenal_Gland_female_5_community	Adrenal_Gland	female	5
12206	274	query_1	TRUE	1.91846247733252e-23	3433	84	59	0.702380952380952	0.0171861345761724	TF:M11306	TF	Factor: ATF-2; motif: NRTGAYGTMAYN	20011	280	Adrenal_Gland_female_5_community	Adrenal_Gland	female	5
12207	275	query_1	TRUE	2.0290670935882e-23	6366	84	74	0.880952380952381	0.0116242538485705	TF:M11266_1	TF	Factor: c-Jun; motif: NATGACGTCAYN; match class: 1	20011	4517	Adrenal_Gland_female_5_community	Adrenal_Gland	female	5
12208	276	query_1	TRUE	3.21165838534459e-23	6408	84	74	0.880952380952381	0.0115480649188514	TF:M01861	TF	Factor: ATF-1; motif: TNACGTCAN	20011	276	Adrenal_Gland_female_5_community	Adrenal_Gland	female	5
12209	277	query_1	TRUE	3.46599595727981e-23	6415	84	74	0.880952380952381	0.01153546375682	TF:M01820	TF	Factor: CREM; motif: TGACGTCASYN	20011	1092	Adrenal_Gland_female_5_community	Adrenal_Gland	female	5
12210	278	query_1	TRUE	3.93606656144686e-23	6683	84	75	0.892857142857143	0.0112225048630854	TF:M11273_1	TF	Factor: JunB; motif: GATGACGTCAYC; match class: 1	20011	4467	Adrenal_Gland_female_5_community	Adrenal_Gland	female	5
12211	279	query_1	TRUE	9.49698227896446e-23	187	84	22	0.261904761904762	0.117647058823529	TF:M11248_1	TF	Factor: Luman; motif: GRTGAYGTCAYN; match class: 1	20011	1039	Adrenal_Gland_female_5_community	Adrenal_Gland	female	5
12212	280	query_1	TRUE	1.24877131921736e-22	6534	84	74	0.880952380952381	0.0113253749617386	TF:M11309	TF	Factor: ATF-2; motif: NRTGACGTMANN	20011	286	Adrenal_Gland_female_5_community	Adrenal_Gland	female	5
12213	281	query_1	TRUE	1.30582611663893e-22	4972	84	67	0.797619047619048	0.0134754625905068	TF:M04744_1	TF	Factor: ATF-3; motif: GGCGCSSNSNGRTSACGTSA; match class: 1	20011	297	Adrenal_Gland_female_5_community	Adrenal_Gland	female	5
12214	282	query_1	TRUE	3.291648208707e-22	3779	84	60	0.714285714285714	0.0158772161947605	TF:M12486	TF	Factor: CREB1; motif: NNNTGATGTCANN	20011	984	Adrenal_Gland_female_5_community	Adrenal_Gland	female	5
12215	283	query_1	TRUE	4.98138752171946e-22	170	84	21	0.25	0.123529411764706	TF:M11280_1	TF	Factor: FOSB; motif: NATGAYGTCATN; match class: 1	20011	2475	Adrenal_Gland_female_5_community	Adrenal_Gland	female	5
12216	284	query_1	TRUE	1.20289042775742e-21	1158	84	38	0.452380952380952	0.0328151986183074	TF:M08803	TF	Factor: CREM; motif: NNTGACGT	20011	1094	Adrenal_Gland_female_5_community	Adrenal_Gland	female	5
12217	285	query_1	TRUE	1.84363859333652e-21	3735	84	59	0.702380952380952	0.0157965194109772	TF:M11222	TF	Factor: CREB1; motif: NRTGAYGTCAYN	20011	980	Adrenal_Gland_female_5_community	Adrenal_Gland	female	5
12218	286	query_1	TRUE	5.87076643042369e-21	443	84	27	0.321428571428571	0.0609480812641084	TF:M11280	TF	Factor: FOSB; motif: NATGAYGTCATN	20011	2474	Adrenal_Gland_female_5_community	Adrenal_Gland	female	5
12219	287	query_1	TRUE	1.11480019368014e-20	5771	84	69	0.821428571428571	0.0119563333910934	TF:M08930	TF	Factor: JUND:FRA-1; motif: RTGACGTMAY	20011	4476	Adrenal_Gland_female_5_community	Adrenal_Gland	female	5
12220	288	query_1	TRUE	1.37842282698821e-20	2059	84	46	0.547619047619048	0.0223409422049539	TF:M11334_1	TF	Factor: ATF-4; motif: GGATGATGTCATCC; match class: 1	20011	325	Adrenal_Gland_female_5_community	Adrenal_Gland	female	5
12221	289	query_1	TRUE	2.77384237147828e-20	7333	84	75	0.892857142857143	0.0102277376244375	TF:M00017	TF	Factor: ATF; motif: CNSTGACGTNNNYC	20011	368	Adrenal_Gland_female_5_community	Adrenal_Gland	female	5
12222	290	query_1	TRUE	3.2867435306347e-20	5439	84	67	0.797619047619048	0.0123184408898695	TF:M00514	TF	Factor: ATF4; motif: CVTGACGYMABG	20011	334	Adrenal_Gland_female_5_community	Adrenal_Gland	female	5
12223	291	query_1	TRUE	1.05774293424483e-19	4377	84	61	0.726190476190476	0.0139364861777473	TF:M09867	TF	Factor: ATF-2; motif: RRTGANGTCAY	20011	278	Adrenal_Gland_female_5_community	Adrenal_Gland	female	5
12224	292	query_1	TRUE	1.60580869700396e-19	6485	84	71	0.845238095238095	0.0109483423284503	TF:M09868	TF	Factor: ATF-3; motif: GGTSACGTGAN	20011	298	Adrenal_Gland_female_5_community	Adrenal_Gland	female	5
12225	293	query_1	TRUE	2.59142920230953e-19	4820	84	63	0.75	0.0130705394190871	TF:M11289	TF	Factor: ATF-3; motif: NRTGACGTCAYN	20011	302	Adrenal_Gland_female_5_community	Adrenal_Gland	female	5
12226	294	query_1	TRUE	4.47089410993323e-19	135	84	18	0.214285714285714	0.133333333333333	TF:M11294	TF	Factor: jdp2; motif: NRTGACGTCAYN	20011	4432	Adrenal_Gland_female_5_community	Adrenal_Gland	female	5
12227	295	query_1	TRUE	5.96924651839527e-19	4337	84	60	0.714285714285714	0.0138344477749596	TF:M11216	TF	Factor: CREB1; motif: NRTGATGTCAYN	20011	968	Adrenal_Gland_female_5_community	Adrenal_Gland	female	5
12228	296	query_1	TRUE	8.10636441280723e-19	324	84	23	0.273809523809524	0.0709876543209877	TF:M11248	TF	Factor: Luman; motif: GRTGAYGTCAYN	20011	1038	Adrenal_Gland_female_5_community	Adrenal_Gland	female	5
12229	297	query_1	TRUE	1.27605227928631e-18	4580	84	61	0.726190476190476	0.0133187772925764	TF:M12581	TF	Factor: ATF2; motif: NTGACRTCAYC	20011	290	Adrenal_Gland_female_5_community	Adrenal_Gland	female	5
12230	298	query_1	TRUE	3.20010570798599e-18	4296	84	59	0.702380952380952	0.0137337057728119	TF:M11308	TF	Factor: ATF-2; motif: NRTGAYGTMAYN	20011	284	Adrenal_Gland_female_5_community	Adrenal_Gland	female	5
12231	299	query_1	TRUE	4.58640326675773e-18	8485	84	77	0.916666666666667	0.00907483794932233	TF:M00981	TF	Factor: CREB,; motif: NTGACGTNA	20011	1056	Adrenal_Gland_female_5_community	Adrenal_Gland	female	5
12232	300	query_1	TRUE	6.51362692810451e-18	101	84	16	0.19047619047619	0.158415841584158	TF:M11315	TF	Factor: CREBPA; motif: NRTGACGTCAYN	20011	1054	Adrenal_Gland_female_5_community	Adrenal_Gland	female	5
12233	301	query_1	TRUE	2.7541317315271e-17	7020	84	71	0.845238095238095	0.0101139601139601	TF:M08941	TF	Factor: C-JUN:FRA-2; motif: NRTGACGTMAT	20011	4506	Adrenal_Gland_female_5_community	Adrenal_Gland	female	5
12234	302	query_1	TRUE	2.80330688904852e-17	7813	84	74	0.880952380952381	0.00947139383079483	TF:M11285	TF	Factor: Fra-1; motif: GRTGACGTCATC	20011	2490	Adrenal_Gland_female_5_community	Adrenal_Gland	female	5
12235	303	query_1	TRUE	3.60495572745604e-17	4682	84	60	0.714285714285714	0.0128150363092695	TF:M09804	TF	Factor: CREB1; motif: NNTGACGTCANN	20011	962	Adrenal_Gland_female_5_community	Adrenal_Gland	female	5
12236	304	query_1	TRUE	3.60495572745604e-17	4682	84	60	0.714285714285714	0.0128150363092695	TF:M09804_1	TF	Factor: CREB1; motif: NNTGACGTCANN; match class: 1	20011	963	Adrenal_Gland_female_5_community	Adrenal_Gland	female	5
12237	305	query_1	TRUE	4.00574319787793e-17	5270	84	63	0.75	0.0119544592030361	TF:M11288	TF	Factor: ATF-3; motif: GATGAYGTCATN	20011	300	Adrenal_Gland_female_5_community	Adrenal_Gland	female	5
12238	306	query_1	TRUE	4.49003641788281e-17	6586	84	69	0.821428571428571	0.0104767689037352	TF:M00513	TF	Factor: ATF3; motif: CBCTGACGTCANCS	20011	310	Adrenal_Gland_female_5_community	Adrenal_Gland	female	5
12239	307	query_1	TRUE	7.16609846287156e-17	7125	84	71	0.845238095238095	0.00996491228070175	TF:M08947	TF	Factor: C-FOS; motif: NNNKATGACGTCATNNN	20011	2506	Adrenal_Gland_female_5_community	Adrenal_Gland	female	5
12240	308	query_1	TRUE	2.06259943499314e-16	6514	84	68	0.80952380952381	0.0104390543444888	TF:M00040_1	TF	Factor: ATF-2; motif: TTACGTAA; match class: 1	20011	1061	Adrenal_Gland_female_5_community	Adrenal_Gland	female	5
12241	309	query_1	TRUE	2.73919137962533e-16	476	84	24	0.285714285714286	0.0504201680672269	TF:M11217_1	TF	Factor: CREB1; motif: NRTGACGYN; match class: 1	20011	971	Adrenal_Gland_female_5_community	Adrenal_Gland	female	5
12242	310	query_1	TRUE	3.32526861073374e-16	3046	84	49	0.583333333333333	0.0160866710439921	TF:M12443	TF	Factor: ATF2; motif: NNATGANGTCATN	20011	288	Adrenal_Gland_female_5_community	Adrenal_Gland	female	5
12243	311	query_1	TRUE	4.10813173777629e-15	4929	84	59	0.702380952380952	0.0119699736254818	TF:M00691	TF	Factor: ATF-1; motif: CYYTGACGTCA	20011	274	Adrenal_Gland_female_5_community	Adrenal_Gland	female	5
12244	312	query_1	TRUE	8.73297978959252e-15	8800	84	75	0.892857142857143	0.00852272727272727	TF:M11266	TF	Factor: c-Jun; motif: NATGACGTCAYN	20011	4516	Adrenal_Gland_female_5_community	Adrenal_Gland	female	5
12245	313	query_1	TRUE	1.07036025943926e-14	6954	84	68	0.80952380952381	0.00977854472246189	TF:M00040	TF	Factor: ATF-2; motif: TTACGTAA	20011	1060	Adrenal_Gland_female_5_community	Adrenal_Gland	female	5
12246	314	query_1	TRUE	1.26625434850634e-14	9155	84	76	0.904761904761905	0.00830147460404151	TF:M11273	TF	Factor: JunB; motif: GATGACGTCAYC	20011	4466	Adrenal_Gland_female_5_community	Adrenal_Gland	female	5
12247	315	query_1	TRUE	1.94594688740619e-14	5081	84	59	0.702380952380952	0.0116118874237355	TF:M00113	TF	Factor: CREB; motif: NNGNTGACGTNN	20011	1066	Adrenal_Gland_female_5_community	Adrenal_Gland	female	5
12248	316	query_1	TRUE	1.99273530237372e-14	9536	84	77	0.916666666666667	0.0080746644295302	TF:M12591_1	TF	Factor: CREB1; motif: NNNNSSGGCGCSSNNNNRTGACGTCAC; match class: 1	20011	987	Adrenal_Gland_female_5_community	Adrenal_Gland	female	5
12249	317	query_1	TRUE	2.69644140018488e-14	10269	84	79	0.94047619047619	0.00769305677281137	TF:M04744	TF	Factor: ATF-3; motif: GGCGCSSNSNGRTSACGTSA	20011	296	Adrenal_Gland_female_5_community	Adrenal_Gland	female	5
12250	318	query_1	TRUE	7.71954568943134e-14	112	84	14	0.166666666666667	0.125	TF:M04227	TF	Factor: XBP-1; motif: GATGACGTCATC	20011	8992	Adrenal_Gland_female_5_community	Adrenal_Gland	female	5
12251	319	query_1	TRUE	3.29673353690795e-13	9595	84	76	0.904761904761905	0.00792079207920792	TF:M08945	TF	Factor: JUNB:C-JUN; motif: KRTGACGTCATN	20011	4454	Adrenal_Gland_female_5_community	Adrenal_Gland	female	5
12252	320	query_1	TRUE	4.31961190358438e-12	6074	84	61	0.726190476190476	0.0100428054000659	TF:M04681	TF	Factor: JunD; motif: RTGACGTCA	20011	4480	Adrenal_Gland_female_5_community	Adrenal_Gland	female	5
12253	321	query_1	TRUE	4.97989041731321e-12	988	84	27	0.321428571428571	0.0273279352226721	TF:M00691_1	TF	Factor: ATF-1; motif: CYYTGACGTCA; match class: 1	20011	275	Adrenal_Gland_female_5_community	Adrenal_Gland	female	5
12254	322	query_1	TRUE	1.04530818787112e-11	9464	84	74	0.880952380952381	0.00781910397295013	TF:M11270	TF	Factor: JunD; motif: NRTGACGTCATS	20011	4492	Adrenal_Gland_female_5_community	Adrenal_Gland	female	5
12255	323	query_1	TRUE	1.05404851336523e-10	6466	84	61	0.726190476190476	0.00943396226415094	TF:M11290	TF	Factor: ATF-3; motif: NATGATGTCATN	20011	304	Adrenal_Gland_female_5_community	Adrenal_Gland	female	5
12256	324	query_1	TRUE	9.49594874509063e-10	754	84	22	0.261904761904762	0.0291777188328912	TF:M12730_1	TF	Factor: ZBTB4; motif: NNGTSACKYSAYCTNN; match class: 1	20011	9179	Adrenal_Gland_female_5_community	Adrenal_Gland	female	5
12257	325	query_1	TRUE	1.25311996481369e-09	944	84	24	0.285714285714286	0.0254237288135593	TF:M00113_1	TF	Factor: CREB; motif: NNGNTGACGTNN; match class: 1	20011	1067	Adrenal_Gland_female_5_community	Adrenal_Gland	female	5
12258	326	query_1	TRUE	6.87351748352411e-09	4393	84	48	0.571428571428571	0.010926473935807	TF:M00801	TF	Factor: CREB; motif: CGTCAN	20011	1072	Adrenal_Gland_female_5_community	Adrenal_Gland	female	5
12259	327	query_1	TRUE	1.45069750485253e-08	3612	84	43	0.511904761904762	0.0119047619047619	TF:M12730	TF	Factor: ZBTB4; motif: NNGTSACKYSAYCTNN	20011	9178	Adrenal_Gland_female_5_community	Adrenal_Gland	female	5
12260	328	query_1	TRUE	4.88937086610494e-07	1609	84	27	0.321428571428571	0.016780609073959	TF:M00114_1	TF	Factor: Tax/CREB; motif: GGGGGTTGACGYANA; match class: 1	20011	8197	Adrenal_Gland_female_5_community	Adrenal_Gland	female	5
12261	329	query_1	TRUE	4.13069794153452e-06	6447	84	54	0.642857142857143	0.00837598883201489	TF:M11334	TF	Factor: ATF-4; motif: GGATGATGTCATCC	20011	324	Adrenal_Gland_female_5_community	Adrenal_Gland	female	5
12262	330	query_1	TRUE	5.27941278315717e-06	29	84	6	0.0714285714285714	0.206896551724138	TF:M11292_1	TF	Factor: jdp2; motif: NRTGAYGTCATN; match class: 1	20011	4431	Adrenal_Gland_female_5_community	Adrenal_Gland	female	5
12263	331	query_1	TRUE	5.27941278315717e-06	29	84	6	0.0714285714285714	0.206896551724138	TF:M11315_1	TF	Factor: CREBPA; motif: NRTGACGTCAYN; match class: 1	20011	1055	Adrenal_Gland_female_5_community	Adrenal_Gland	female	5
12264	332	query_1	TRUE	6.57722466336521e-06	30	84	6	0.0714285714285714	0.2	TF:M11294_1	TF	Factor: jdp2; motif: NRTGACGTCAYN; match class: 1	20011	4433	Adrenal_Gland_female_5_community	Adrenal_Gland	female	5
12265	333	query_1	TRUE	8.12851938445711e-06	31	84	6	0.0714285714285714	0.193548387096774	TF:M11312_1	TF	Factor: CREBPA; motif: NRTGAYGTCATN; match class: 1	20011	1049	Adrenal_Gland_female_5_community	Adrenal_Gland	female	5
12266	334	query_1	TRUE	9.97091927225699e-06	32	84	6	0.0714285714285714	0.1875	TF:M11310_1	TF	Factor: ATFa; motif: NATGAYGTMATN; match class: 1	20011	365	Adrenal_Gland_female_5_community	Adrenal_Gland	female	5
12267	335	query_1	TRUE	1.67350429291493e-05	6676	84	54	0.642857142857143	0.00808867585380467	TF:M00114	TF	Factor: Tax/CREB; motif: GGGGGTTGACGYANA	20011	8196	Adrenal_Gland_female_5_community	Adrenal_Gland	female	5
12268	336	query_1	TRUE	3.42008145849005e-05	660	84	16	0.19047619047619	0.0242424242424242	TF:M00801_1	TF	Factor: CREB; motif: CGTCAN; match class: 1	20011	1073	Adrenal_Gland_female_5_community	Adrenal_Gland	female	5
12269	337	query_1	TRUE	3.99724488872113e-05	14168	84	80	0.952380952380952	0.00564652738565782	TF:M12591	TF	Factor: CREB1; motif: NNNNSSGGCGCSSNNNNRTGACGTCAC	20011	986	Adrenal_Gland_female_5_community	Adrenal_Gland	female	5
12270	338	query_1	TRUE	0.000127988971645478	48	84	6	0.0714285714285714	0.125	TF:M11281_1	TF	Factor: FOSB; motif: NATGACGTCATN; match class: 1	20011	2477	Adrenal_Gland_female_5_community	Adrenal_Gland	female	5
12271	339	query_1	TRUE	0.000127988971645478	48	84	6	0.0714285714285714	0.125	TF:M11281	TF	Factor: FOSB; motif: NATGACGTCATN	20011	2476	Adrenal_Gland_female_5_community	Adrenal_Gland	female	5
12272	340	query_1	TRUE	0.000498867456762982	204	84	9	0.107142857142857	0.0441176470588235	TF:M06114	TF	Factor: ZNF432; motif: NCRTCATMGCGM	20011	10230	Adrenal_Gland_female_5_community	Adrenal_Gland	female	5
12273	341	query_1	TRUE	0.000547510939230813	272	84	10	0.119047619047619	0.0367647058823529	TF:M11312	TF	Factor: CREBPA; motif: NRTGAYGTCATN	20011	1048	Adrenal_Gland_female_5_community	Adrenal_Gland	female	5
12274	342	query_1	TRUE	0.000574382784628296	13595	84	77	0.916666666666667	0.00566384700257448	TF:M11531	TF	Factor: E2F-2; motif: GCGCGCGCGYW	20011	1472	Adrenal_Gland_female_5_community	Adrenal_Gland	female	5
12275	343	query_1	TRUE	0.00084525215136859	15212	84	81	0.964285714285714	0.00532474362345517	TF:M10438_1	TF	Factor: ZF5; motif: GGSGCGCGS; match class: 1	20011	9227	Adrenal_Gland_female_5_community	Adrenal_Gland	female	5
12276	344	query_1	TRUE	0.000967282215617571	14826	84	80	0.952380952380952	0.00539592607581276	TF:M11529_1	TF	Factor: E2F-2; motif: GCGCGCGCNCS; match class: 1	20011	1469	Adrenal_Gland_female_5_community	Adrenal_Gland	female	5
12277	345	query_1	TRUE	0.00116553427942584	69	84	6	0.0714285714285714	0.0869565217391304	TF:M11292	TF	Factor: jdp2; motif: NRTGAYGTCATN	20011	4430	Adrenal_Gland_female_5_community	Adrenal_Gland	female	5
12278	346	query_1	TRUE	0.00531257587524982	15607	84	81	0.964285714285714	0.0051899788556417	TF:M08525_1	TF	Factor: E2F-1:HES-7; motif: GGCRCGTGSYNNWNGGCGCSM; match class: 1	20011	1433	Adrenal_Gland_female_5_community	Adrenal_Gland	female	5
12279	347	query_1	TRUE	0.00549814961545838	14451	84	78	0.928571428571429	0.00539755034253685	TF:M00716_1	TF	Factor: ZF5; motif: GSGCGCGR; match class: 1	20011	9223	Adrenal_Gland_female_5_community	Adrenal_Gland	female	5
12280	348	query_1	TRUE	0.00592072550768849	16562	84	83	0.988095238095238	0.00501147204443908	TF:M10438	TF	Factor: ZF5; motif: GGSGCGCGS	20011	9226	Adrenal_Gland_female_5_community	Adrenal_Gland	female	5
12281	349	query_1	TRUE	0.00602158707456178	91	84	6	0.0714285714285714	0.0659340659340659	TF:M08803_1	TF	Factor: CREM; motif: NNTGACGT; match class: 1	20011	1095	Adrenal_Gland_female_5_community	Adrenal_Gland	female	5
12282	350	query_1	TRUE	0.00954858380760201	15329	84	80	0.952380952380952	0.00521886620131776	TF:M08526_1	TF	Factor: E2F-3:HES-7; motif: NNNSGCGCSNNNNNCRCGYGNN; match class: 1	20011	1483	Adrenal_Gland_female_5_community	Adrenal_Gland	female	5
12283	351	query_1	TRUE	0.0118382557390389	10683	84	65	0.773809523809524	0.00608443321164467	TF:M00695	TF	Factor: ETF; motif: GVGGMGG	20011	2164	Adrenal_Gland_female_5_community	Adrenal_Gland	female	5
12284	352	query_1	TRUE	0.0231699925437512	1076	84	16	0.19047619047619	0.0148698884758364	TF:M04518_1	TF	Factor: E2F-4; motif: AATGGCGCCAAA; match class: 1	20011	1503	Adrenal_Gland_female_5_community	Adrenal_Gland	female	5
12285	353	query_1	TRUE	0.0250818047090389	6986	84	49	0.583333333333333	0.00701402805611222	TF:M00327_1	TF	Factor: Pax-3; motif: NNNNNNCGTCACGSTYNNNNN; match class: 1	20011	6357	Adrenal_Gland_female_5_community	Adrenal_Gland	female	5
12286	354	query_1	TRUE	0.0314195721412589	16438	84	82	0.976190476190476	0.00498844141623069	TF:M00716	TF	Factor: ZF5; motif: GSGCGCGR	20011	9222	Adrenal_Gland_female_5_community	Adrenal_Gland	female	5
12287	355	query_1	TRUE	0.0335600998081876	16020	84	81	0.964285714285714	0.0050561797752809	TF:M12599_1	TF	Factor: E2F4; motif: YCCCGCCNCNNSSNNSNN; match class: 1	20011	1515	Adrenal_Gland_female_5_community	Adrenal_Gland	female	5
12288	356	query_1	TRUE	0.0359736086782967	12643	84	71	0.845238095238095	0.00561575575417227	TF:M11531_1	TF	Factor: E2F-2; motif: GCGCGCGCGYW; match class: 1	20011	1473	Adrenal_Gland_female_5_community	Adrenal_Gland	female	5
12289	357	query_1	TRUE	0.0390303049017355	4210	84	35	0.416666666666667	0.00831353919239905	TF:M04765_1	TF	Factor: Pasx-5; motif: GTCACGSTT; match class: 1	20011	6393	Adrenal_Gland_female_5_community	Adrenal_Gland	female	5
12290	358	query_1	TRUE	0.047363376854594	12713	84	71	0.845238095238095	0.00558483442145835	TF:M00333_1	TF	Factor: ZF5; motif: NRNGNGCGCGCWN; match class: 1	20011	9235	Adrenal_Gland_female_5_community	Adrenal_Gland	female	5
12291	359	query_1	TRUE	0.000154549496819284	44	36	5	0.138888888888889	0.113636363636364	WP:WP4756	WP	Renin-angiotensin-aldosterone system (RAAS)	8133	687	Adrenal_Gland_female_5_community	Adrenal_Gland	female	5
12292	360	query_1	TRUE	0.00489819363678181	44	36	4	0.111111111111111	0.0909090909090909	WP:WP5085	WP	Vasopressin-regulated water reabsorption	8133	492	Adrenal_Gland_female_5_community	Adrenal_Gland	female	5
12293	361	query_1	TRUE	0.019145368501308	24	36	3	0.0833333333333333	0.125	WP:WP5272	WP	LDL- influence on CD14 and TLR4	8133	756	Adrenal_Gland_female_5_community	Adrenal_Gland	female	5
12294	362	query_1	TRUE	0.0272459490079688	68	36	4	0.111111111111111	0.0588235294117647	WP:WP4685	WP	Melanoma	8133	181	Adrenal_Gland_female_5_community	Adrenal_Gland	female	5
12295	1	query_1	TRUE	0.0430990253685923	5	85	2	0.0235294117647059	0.4	GO:0005850	GO:CC	eukaryotic translation initiation factor 2 complex	22122	396	Adrenal_Gland_female_6_community	Adrenal_Gland	female	6
12296	2	query_1	TRUE	0.0261219477616152	18	83	3	0.036144578313253	0.166666666666667	GO:0098641	GO:MF	cadherin binding involved in cell-cell adhesion	20195	9265	Adrenal_Gland_female_6_community	Adrenal_Gland	female	6
12297	3	query_1	TRUE	0.00369189768852587	7189	49	45	0.918367346938776	0.00625956322158854	HPA:0320000	HPA	nasopharynx	11006	466	Adrenal_Gland_female_6_community	Adrenal_Gland	female	6
12298	4	query_1	TRUE	0.0178533883447579	5787	49	39	0.795918367346939	0.00673924313115604	HPA:0320101	HPA	nasopharynx; respiratory epithelial cells[≥Low]	11006	485	Adrenal_Gland_female_6_community	Adrenal_Gland	female	6
12299	5	query_1	TRUE	0.0213580075306059	7868	49	46	0.938775510204082	0.00584646670055923	HPA:0480000	HPA	small intestine	11006	725	Adrenal_Gland_female_6_community	Adrenal_Gland	female	6
12300	6	query_1	TRUE	0.022994846522347	5101	49	36	0.73469387755102	0.00705743971770241	HPA:0050052	HPA	breast; glandular cells[≥Medium]	11006	59	Adrenal_Gland_female_6_community	Adrenal_Gland	female	6
12301	7	query_1	TRUE	0.0495473906176289	6805	49	42	0.857142857142857	0.00617193240264511	HPA:0050051	HPA	breast; glandular cells[≥Low]	11006	58	Adrenal_Gland_female_6_community	Adrenal_Gland	female	6
12302	8	query_1	TRUE	0.000182235930711884	16020	88	87	0.988636363636364	0.00543071161048689	TF:M12599_1	TF	Factor: E2F4; motif: YCCCGCCNCNNSSNNSNN; match class: 1	20011	1515	Adrenal_Gland_female_6_community	Adrenal_Gland	female	6
12303	9	query_1	TRUE	0.000348043680758734	14826	88	84	0.954545454545455	0.0056657223796034	TF:M11529_1	TF	Factor: E2F-2; motif: GCGCGCGCNCS; match class: 1	20011	1469	Adrenal_Gland_female_6_community	Adrenal_Gland	female	6
12304	10	query_1	TRUE	0.000576285732275342	15329	88	85	0.965909090909091	0.00554504533890012	TF:M08526_1	TF	Factor: E2F-3:HES-7; motif: NNNSGCGCSNNNNNCRCGYGNN; match class: 1	20011	1483	Adrenal_Gland_female_6_community	Adrenal_Gland	female	6
12305	11	query_1	TRUE	0.00153074997488771	10319	88	68	0.772727272727273	0.00658978583196046	TF:M00008	TF	Factor: Sp1; motif: GGGGCGGGGT	20011	7822	Adrenal_Gland_female_6_community	Adrenal_Gland	female	6
12306	12	query_1	TRUE	0.00196262768846423	14451	88	82	0.931818181818182	0.00567434779600028	TF:M00716_1	TF	Factor: ZF5; motif: GSGCGCGR; match class: 1	20011	9223	Adrenal_Gland_female_6_community	Adrenal_Gland	female	6
12307	13	query_1	TRUE	0.00234723182431789	13497	88	79	0.897727272727273	0.00585315255241906	TF:M00803	TF	Factor: E2F; motif: GGCGSG	20011	1548	Adrenal_Gland_female_6_community	Adrenal_Gland	female	6
12308	14	query_1	TRUE	0.00246763129827866	13508	88	79	0.897727272727273	0.00584838614154575	TF:M02089	TF	Factor: E2F-3; motif: GGCGGGN	20011	1496	Adrenal_Gland_female_6_community	Adrenal_Gland	female	6
12309	15	query_1	TRUE	0.00280814293172003	16556	88	87	0.988636363636364	0.00525489248610776	TF:M09894	TF	Factor: E2F-4; motif: SNGGGCGGGAANN	20011	1510	Adrenal_Gland_female_6_community	Adrenal_Gland	female	6
12310	16	query_1	TRUE	0.00369781765475231	17176	88	88	1	0.00512342803912436	TF:M08526	TF	Factor: E2F-3:HES-7; motif: NNNSGCGCSNNNNNCRCGYGNN	20011	1482	Adrenal_Gland_female_6_community	Adrenal_Gland	female	6
12311	17	query_1	TRUE	0.00445957688550719	10555	88	68	0.772727272727273	0.00644244433917575	TF:M00931	TF	Factor: Sp1; motif: GGGGCGGGGC	20011	7856	Adrenal_Gland_female_6_community	Adrenal_Gland	female	6
12312	18	query_1	TRUE	0.00688991616647482	10654	88	68	0.772727272727273	0.00638257931293411	TF:M00986_1	TF	Factor: Churchill; motif: CGGGNN; match class: 1	20011	835	Adrenal_Gland_female_6_community	Adrenal_Gland	female	6
12313	19	query_1	TRUE	0.00853895528761386	11486	88	71	0.806818181818182	0.00618143827267978	TF:M03971	TF	Factor: ELK1; motif: NACTTCCGSCGGAAGYN	20011	1844	Adrenal_Gland_female_6_community	Adrenal_Gland	female	6
12314	20	query_1	TRUE	0.00859400407914064	10705	88	68	0.772727272727273	0.00635217188229799	TF:M00932	TF	Factor: Sp1; motif: NNGGGGCGGGGNN	20011	7852	Adrenal_Gland_female_6_community	Adrenal_Gland	female	6
12315	21	query_1	TRUE	0.0106196405882078	15544	88	84	0.954545454545455	0.0054040144107051	TF:M04826_1	TF	Factor: p300; motif: ACNTCCG; match class: 1	20011	1941	Adrenal_Gland_female_6_community	Adrenal_Gland	female	6
12316	22	query_1	TRUE	0.0134932145176289	5279	88	43	0.488636363636364	0.00814548209888236	TF:M00469	TF	Factor: AP-2alpha; motif: GCCNNNRGS	20011	126	Adrenal_Gland_female_6_community	Adrenal_Gland	female	6
12317	23	query_1	TRUE	0.0138515057111843	11335	88	70	0.795454545454545	0.00617556241729157	TF:M11601_1	TF	Factor: TCF-1; motif: ACATCGRGRCGCTGW; match class: 1	20011	8407	Adrenal_Gland_female_6_community	Adrenal_Gland	female	6
12318	24	query_1	TRUE	0.0141508532117299	15607	88	84	0.954545454545455	0.00538220029473954	TF:M08525_1	TF	Factor: E2F-1:HES-7; motif: GGCRCGTGSYNNWNGGCGCSM; match class: 1	20011	1433	Adrenal_Gland_female_6_community	Adrenal_Gland	female	6
12319	25	query_1	TRUE	0.0153708116016624	9846	88	64	0.727272727272727	0.00650010156408694	TF:M00915	TF	Factor: AP-2; motif: SNNNCCNCAGGCN	20011	156	Adrenal_Gland_female_6_community	Adrenal_Gland	female	6
12320	26	query_1	TRUE	0.0168962997132455	9627	88	63	0.715909090909091	0.00654409473356186	TF:M02089_1	TF	Factor: E2F-3; motif: GGCGGGN; match class: 1	20011	1497	Adrenal_Gland_female_6_community	Adrenal_Gland	female	6
12321	27	query_1	TRUE	0.0213747636417573	17521	88	88	1	0.00502254437532104	TF:M12599	TF	Factor: E2F4; motif: YCCCGCCNCNNSSNNSNN	20011	1514	Adrenal_Gland_female_6_community	Adrenal_Gland	female	6
12322	28	query_1	TRUE	0.0298725631961867	11002	88	68	0.772727272727273	0.00618069441919651	TF:M07250	TF	Factor: E2F-1; motif: NNNSSCGCSAANN	20011	1452	Adrenal_Gland_female_6_community	Adrenal_Gland	female	6
12323	29	query_1	TRUE	0.0313722838548932	10509	88	66	0.75	0.00628033114473309	TF:M00196	TF	Factor: Sp1; motif: NGGGGGCGGGGYN	20011	7854	Adrenal_Gland_female_6_community	Adrenal_Gland	female	6
12324	30	query_1	TRUE	0.031737616798023	6861	88	50	0.568181818181818	0.00728756740999854	TF:M07249	TF	Factor: ctcf; motif: CCNCNAGRKGGCRSTN	20011	1154	Adrenal_Gland_female_6_community	Adrenal_Gland	female	6
12325	31	query_1	TRUE	0.0330814677400493	10522	88	66	0.75	0.00627257175441931	TF:M01104	TF	Factor: MOVO-B; motif: GNGGGGG	20011	5238	Adrenal_Gland_female_6_community	Adrenal_Gland	female	6
12326	32	query_1	TRUE	0.0339428995917539	12637	88	74	0.840909090909091	0.005855820210493	TF:M12351	TF	Factor: TIEG1; motif: NCCCNSNCCCCGCCCCC	20011	8782	Adrenal_Gland_female_6_community	Adrenal_Gland	female	6
12327	33	query_1	TRUE	0.0348862536209134	10786	88	67	0.761363636363636	0.00621175597997404	TF:M10072	TF	Factor: sp4; motif: NNGNARGRGGCGGRGCNNRR	20011	7894	Adrenal_Gland_female_6_community	Adrenal_Gland	female	6
12328	34	query_1	TRUE	0.0353447759521675	16613	88	86	0.977272727272727	0.00517666887377355	TF:M11529	TF	Factor: E2F-2; motif: GCGCGCGCNCS	20011	1468	Adrenal_Gland_female_6_community	Adrenal_Gland	female	6
12329	35	query_1	TRUE	0.0358912357245051	14764	88	81	0.920454545454545	0.00548631807098347	TF:M08205	TF	Factor: E2F-1:Elk-1; motif: SGCGCSNNAMCGGAAGT	20011	1428	Adrenal_Gland_female_6_community	Adrenal_Gland	female	6
12330	36	query_1	TRUE	0.0370396992412751	10057	88	64	0.727272727272727	0.00636372675748235	TF:M00738	TF	Factor: E2F-4:DP-1; motif: TTTSGCGC	20011	1498	Adrenal_Gland_female_6_community	Adrenal_Gland	female	6
12331	37	query_1	TRUE	0.0390920375232691	11326	88	69	0.784090909090909	0.00609217729118842	TF:M12158	TF	Factor: KLF15; motif: NCCMCGCCCMCN	20011	4546	Adrenal_Gland_female_6_community	Adrenal_Gland	female	6
12332	38	query_1	TRUE	0.0460685055835234	9629	88	62	0.704545454545455	0.00643888254232008	TF:M00470	TF	Factor: AP-2gamma; motif: GCCYNNGGS	20011	138	Adrenal_Gland_female_6_community	Adrenal_Gland	female	6
12333	39	query_1	TRUE	0.047166477467728	11899	88	71	0.806818181818182	0.00596688797377931	TF:M09826	TF	Factor: BTEB3; motif: CCNNSCCNSCCCCKCCCCC	20011	626	Adrenal_Gland_female_6_community	Adrenal_Gland	female	6
12334	1	query_1	TRUE	0.0498025102408535	5	13	2	0.153846153846154	0.4	CORUM:1037	CORUM	TFIIH transcription factor core complex	3383	554	Adrenal_Gland_female_7_community	Adrenal_Gland	female	7
12335	2	query_1	TRUE	0.000197543275928091	32	76	5	0.0657894736842105	0.15625	GO:0048384	GO:BP	retinoic acid receptor signaling pathway	21110	13457	Adrenal_Gland_female_7_community	Adrenal_Gland	female	7
12336	3	query_1	TRUE	0.00160603571022024	48	76	5	0.0657894736842105	0.104166666666667	GO:0042789	GO:BP	mRNA transcription by RNA polymerase II	21110	10947	Adrenal_Gland_female_7_community	Adrenal_Gland	female	7
12337	4	query_1	TRUE	0.00177983635337891	6	76	3	0.0394736842105263	0.5	GO:0070564	GO:BP	positive regulation of vitamin D receptor signaling pathway	21110	17114	Adrenal_Gland_female_7_community	Adrenal_Gland	female	7
12338	5	query_1	TRUE	0.00274199173385593	302	76	9	0.118421052631579	0.0298013245033113	GO:0030522	GO:BP	intracellular receptor signaling pathway	21110	7201	Adrenal_Gland_female_7_community	Adrenal_Gland	female	7
12339	6	query_1	TRUE	0.00291678582577663	54	76	5	0.0657894736842105	0.0925925925925926	GO:0009299	GO:BP	mRNA transcription	21110	3522	Adrenal_Gland_female_7_community	Adrenal_Gland	female	7
12340	7	query_1	TRUE	0.0105687133183937	10	76	3	0.0394736842105263	0.3	GO:0070562	GO:BP	regulation of vitamin D receptor signaling pathway	21110	17112	Adrenal_Gland_female_7_community	Adrenal_Gland	female	7
12341	8	query_1	TRUE	0.0135962280214067	196	76	7	0.0921052631578947	0.0357142857142857	GO:0009755	GO:BP	hormone-mediated signaling pathway	21110	3730	Adrenal_Gland_female_7_community	Adrenal_Gland	female	7
12342	9	query_1	TRUE	0.0192756873056027	12	76	3	0.0394736842105263	0.25	GO:0070561	GO:BP	vitamin D receptor signaling pathway	21110	17111	Adrenal_Gland_female_7_community	Adrenal_Gland	female	7
12343	10	query_1	TRUE	0.0001023713651237	257	80	9	0.1125	0.0350194552529183	GO:0090575	GO:CC	RNA polymerase II transcription regulator complex	22122	2866	Adrenal_Gland_female_7_community	Adrenal_Gland	female	7
12344	11	query_1	TRUE	0.03043574274799	523	80	9	0.1125	0.017208413001912	GO:0005667	GO:CC	transcription regulator complex	22122	262	Adrenal_Gland_female_7_community	Adrenal_Gland	female	7
12345	12	query_1	TRUE	1.08025768703365e-08	52	76	8	0.105263157894737	0.153846153846154	GO:0004879	GO:MF	nuclear receptor activity	20195	1147	Adrenal_Gland_female_7_community	Adrenal_Gland	female	7
12346	13	query_1	TRUE	1.08025768703365e-08	52	76	8	0.105263157894737	0.153846153846154	GO:0098531	GO:MF	ligand-activated transcription factor activity	20195	9233	Adrenal_Gland_female_7_community	Adrenal_Gland	female	7
12347	14	query_1	TRUE	0.00060481591321355	6	76	3	0.0394736842105263	0.5	GO:0044323	GO:MF	retinoic acid-responsive element binding	20195	6037	Adrenal_Gland_female_7_community	Adrenal_Gland	female	7
12348	15	query_1	TRUE	0.00458106387937587	1196	76	16	0.210526315789474	0.0133779264214047	GO:0000978	GO:MF	RNA polymerase II cis-regulatory region sequence-specific DNA binding	20195	117	Adrenal_Gland_female_7_community	Adrenal_Gland	female	7
12349	16	query_1	TRUE	0.00564349743474063	1216	76	16	0.210526315789474	0.0131578947368421	GO:0000987	GO:MF	cis-regulatory region sequence-specific DNA binding	20195	120	Adrenal_Gland_female_7_community	Adrenal_Gland	female	7
12350	17	query_1	TRUE	0.00575523170193468	1364	76	17	0.223684210526316	0.0124633431085044	GO:0000981	GO:MF	DNA-binding transcription factor activity, RNA polymerase II-specific	20195	119	Adrenal_Gland_female_7_community	Adrenal_Gland	female	7
12351	18	query_1	TRUE	0.00795832178995609	838	76	13	0.171052631578947	0.0155131264916468	GO:0008270	GO:MF	zinc ion binding	20195	1641	Adrenal_Gland_female_7_community	Adrenal_Gland	female	7
12352	19	query_1	TRUE	0.00895944792365108	1411	76	17	0.223684210526316	0.0120481927710843	GO:0000977	GO:MF	RNA polymerase II transcription regulatory region sequence-specific DNA binding	20195	116	Adrenal_Gland_female_7_community	Adrenal_Gland	female	7
12353	20	query_1	TRUE	0.00929491218753622	1415	76	17	0.223684210526316	0.0120141342756184	GO:0003700	GO:MF	DNA-binding transcription factor activity	20195	338	Adrenal_Gland_female_7_community	Adrenal_Gland	female	7
12354	21	query_1	TRUE	0.020893629532096	1667	76	18	0.236842105263158	0.0107978404319136	GO:0003690	GO:MF	double-stranded DNA binding	20195	332	Adrenal_Gland_female_7_community	Adrenal_Gland	female	7
12355	22	query_1	TRUE	0.0210412362294431	1508	76	17	0.223684210526316	0.0112732095490716	GO:0000976	GO:MF	transcription cis-regulatory region binding	20195	115	Adrenal_Gland_female_7_community	Adrenal_Gland	female	7
12356	23	query_1	TRUE	0.0213979879230048	1510	76	17	0.223684210526316	0.0112582781456954	GO:0001067	GO:MF	transcription regulatory region nucleic acid binding	20195	151	Adrenal_Gland_female_7_community	Adrenal_Gland	female	7
12357	24	query_1	TRUE	0.024897646711399	3	76	2	0.0263157894736842	0.666666666666667	GO:0070644	GO:MF	vitamin D response element binding	20195	8784	Adrenal_Gland_female_7_community	Adrenal_Gland	female	7
12358	25	query_1	TRUE	0.0338501845612618	1566	76	17	0.223684210526316	0.0108556832694764	GO:1990837	GO:MF	sequence-specific double-stranded DNA binding	20195	11218	Adrenal_Gland_female_7_community	Adrenal_Gland	female	7
12359	26	query_1	TRUE	0.0114428578682399	105	40	5	0.125	0.0476190476190476	KEGG:04928	KEGG	Parathyroid hormone synthesis, secretion and action	8161	378	Adrenal_Gland_female_7_community	Adrenal_Gland	female	7
12360	27	query_1	TRUE	2.28613434342585e-09	41	47	8	0.170212765957447	0.195121951219512	REAC:R-HSA-383280	REAC	Nuclear Receptor transcription pathway	10790	1530	Adrenal_Gland_female_7_community	Adrenal_Gland	female	7
12361	28	query_1	TRUE	0.000296135287183649	5	47	3	0.0638297872340425	0.6	REAC:R-HSA-9031528	REAC	NR1H2 & NR1H3 regulate gene expression linked to triglyceride lipolysis in adipose	10790	1458	Adrenal_Gland_female_7_community	Adrenal_Gland	female	7
12362	29	query_1	TRUE	0.000582618649860839	1222	47	18	0.382978723404255	0.0147299509001637	REAC:R-HSA-212436	REAC	Generic Transcription Pathway	10790	991	Adrenal_Gland_female_7_community	Adrenal_Gland	female	7
12363	30	query_1	TRUE	0.00228746813289304	1343	47	18	0.382978723404255	0.0134028294862249	REAC:R-HSA-73857	REAC	RNA Polymerase II Transcription	10790	1798	Adrenal_Gland_female_7_community	Adrenal_Gland	female	7
12364	31	query_1	TRUE	0.00888461642444987	1479	47	18	0.382978723404255	0.0121703853955375	REAC:R-HSA-74160	REAC	Gene expression (Transcription)	10790	989	Adrenal_Gland_female_7_community	Adrenal_Gland	female	7
12365	32	query_1	TRUE	0.0132436506384079	43	47	4	0.0851063829787234	0.0930232558139535	REAC:R-HSA-5362517	REAC	Signaling by Retinoic Acid	10790	2178	Adrenal_Gland_female_7_community	Adrenal_Gland	female	7
12366	33	query_1	TRUE	0.00015253026962122	2616	82	30	0.365853658536585	0.0114678899082569	TF:M01724	TF	Factor: T3R-alpha; motif: NNTSRGGTCAN	20011	8168	Adrenal_Gland_female_7_community	Adrenal_Gland	female	7
12367	34	query_1	TRUE	0.00260045258257839	707	82	14	0.170731707317073	0.0198019801980198	TF:M03809	TF	Factor: LXR-beta:RXR-alpha; motif: NNTGACCKNCAGTGACCYCN	20011	4836	Adrenal_Gland_female_7_community	Adrenal_Gland	female	7
12368	35	query_1	TRUE	0.00275534525149016	3869	82	35	0.426829268292683	0.00904626518480227	TF:M04482	TF	Factor: RARA; motif: ARRGGTCANSNGAGGTCA	20011	7048	Adrenal_Gland_female_7_community	Adrenal_Gland	female	7
12369	36	query_1	TRUE	0.00837050381743808	3142	82	30	0.365853658536585	0.00954805856142584	TF:M11804	TF	Factor: RAR-gamma; motif: NRGGTCAAAAGGTCAN	20011	7092	Adrenal_Gland_female_7_community	Adrenal_Gland	female	7
12370	37	query_1	TRUE	0.00907475462788322	100	82	6	0.0731707317073171	0.06	TF:M12672_1	TF	Factor: T3RALPHA; motif: TGWCCTNRNNTGACCYN; match class: 1	20011	8167	Adrenal_Gland_female_7_community	Adrenal_Gland	female	7
12371	38	query_1	TRUE	0.00978267073362207	5889	82	44	0.536585365853659	0.00747155714043131	TF:M10055	TF	Factor: RXR-alpha; motif: NNGNNRNNNARAGGTCANNG	20011	7386	Adrenal_Gland_female_7_community	Adrenal_Gland	female	7
12372	39	query_1	TRUE	0.010159816551089	2997	82	29	0.353658536585366	0.00967634300967634	TF:M11794	TF	Factor: NR1B1; motif: NRAGGTCANG	20011	7060	Adrenal_Gland_female_7_community	Adrenal_Gland	female	7
12373	40	query_1	TRUE	0.012410045064828	1592	82	20	0.24390243902439	0.0125628140703518	TF:M11809	TF	Factor: RAR-gamma; motif: NAGGTCANG	20011	7102	Adrenal_Gland_female_7_community	Adrenal_Gland	female	7
12374	41	query_1	TRUE	0.0183325246701444	1490	82	19	0.231707317073171	0.012751677852349	TF:M03795_1	TF	Factor: LXR;; motif: NTGACCKNNAGTRACCYNN; match class: 1	20011	4843	Adrenal_Gland_female_7_community	Adrenal_Gland	female	7
12375	42	query_1	TRUE	0.0197083850152828	4011	82	34	0.414634146341463	0.00847668910496136	TF:M09643	TF	Factor: p63; motif: NNRCAWGYCTGGRCWTGYN	20011	6304	Adrenal_Gland_female_7_community	Adrenal_Gland	female	7
12376	43	query_1	TRUE	0.0258880664658006	4446	82	36	0.439024390243902	0.00809716599190283	TF:M03562	TF	Factor: RAR-gamma; motif: TGACCTBYNKN	20011	7104	Adrenal_Gland_female_7_community	Adrenal_Gland	female	7
12377	44	query_1	TRUE	0.042761707731538	4741	82	37	0.451219512195122	0.00780426070449272	TF:M08018	TF	Factor: RARA; motif: GAGGTCAAAAGGTCAAKK	20011	7052	Adrenal_Gland_female_7_community	Adrenal_Gland	female	7
12378	45	query_1	TRUE	0.0451385694953917	3595	82	31	0.378048780487805	0.0086230876216968	TF:M09644	TF	Factor: p73; motif: NGRCATGYYTGNRCWTGYYN	20011	6308	Adrenal_Gland_female_7_community	Adrenal_Gland	female	7
12379	46	query_1	TRUE	3.05740505272283e-06	38	40	6	0.15	0.157894736842105	WP:WP170	WP	Nuclear receptors	8133	368	Adrenal_Gland_female_7_community	Adrenal_Gland	female	7
12380	47	query_1	TRUE	1.43161212002001e-05	3	40	3	0.075	1	WP:WP4342	WP	Vitamins A and D - action mechanisms	8133	258	Adrenal_Gland_female_7_community	Adrenal_Gland	female	7
12381	48	query_1	TRUE	0.00167732162148467	10	40	3	0.075	0.3	WP:WP1531	WP	Vitamin D metabolism	8133	278	Adrenal_Gland_female_7_community	Adrenal_Gland	female	7
12382	49	query_1	TRUE	0.00305623934024058	35	40	4	0.1	0.114285714285714	WP:WP299	WP	Nuclear receptors in lipid metabolism and toxicity	8133	184	Adrenal_Gland_female_7_community	Adrenal_Gland	female	7
12383	50	query_1	TRUE	0.00637327118960549	42	40	4	0.1	0.0952380952380952	WP:WP716	WP	Vitamin A and carotenoid metabolism	8133	704	Adrenal_Gland_female_7_community	Adrenal_Gland	female	7
12384	1	query_1	TRUE	0.00131225809632991	374	74	10	0.135135135135135	0.0267379679144385	GO:0060271	GO:BP	cilium assembly	21110	15321	Adrenal_Gland_female_9_community	Adrenal_Gland	female	9
12385	2	query_1	TRUE	0.00257727461849459	403	74	10	0.135135135135135	0.0248138957816377	GO:0044782	GO:BP	cilium organization	21110	11840	Adrenal_Gland_female_9_community	Adrenal_Gland	female	9
12386	3	query_1	TRUE	0.00941264879316609	577	74	11	0.148648648648649	0.0190641247833622	GO:0120031	GO:BP	plasma membrane bounded cell projection assembly	21110	20544	Adrenal_Gland_female_9_community	Adrenal_Gland	female	9
12387	4	query_1	TRUE	0.0112578199348776	588	74	11	0.148648648648649	0.0187074829931973	GO:0030031	GO:BP	cell projection assembly	21110	7017	Adrenal_Gland_female_9_community	Adrenal_Gland	female	9
12388	5	query_1	TRUE	0.00140694713733363	72	76	5	0.0657894736842105	0.0694444444444444	GO:0035869	GO:CC	ciliary transition zone	22122	1659	Adrenal_Gland_female_9_community	Adrenal_Gland	female	9
12389	6	query_1	TRUE	0.00173959444169303	852	76	13	0.171052631578947	0.0152582159624413	GO:0005815	GO:CC	microtubule organizing center	22122	368	Adrenal_Gland_female_9_community	Adrenal_Gland	female	9
12390	7	query_1	TRUE	0.00350238410599848	645	76	11	0.144736842105263	0.0170542635658915	GO:0005813	GO:CC	centrosome	22122	366	Adrenal_Gland_female_9_community	Adrenal_Gland	female	9
12391	8	query_1	TRUE	0.018421989886419	12365	76	59	0.776315789473684	0.00477153255155681	GO:0005737	GO:CC	cytoplasm	22122	309	Adrenal_Gland_female_9_community	Adrenal_Gland	female	9
12392	9	query_1	TRUE	0.0220217866960637	14881	77	71	0.922077922077922	0.00477118473220886	GO:0005515	GO:MF	protein binding	20195	1496	Adrenal_Gland_female_9_community	Adrenal_Gland	female	9
12393	10	query_1	TRUE	0.0498089998038685	4	77	2	0.025974025974026	0.5	GO:0030060	GO:MF	L-malate dehydrogenase activity	20195	3859	Adrenal_Gland_female_9_community	Adrenal_Gland	female	9
12394	11	query_1	TRUE	0.00996741961707374	118	32	7	0.21875	0.0593220338983051	HP:0001696	HP	Situs inversus totalis	4851	1237	Adrenal_Gland_female_9_community	Adrenal_Gland	female	9
12395	12	query_1	TRUE	0.0117740716381231	121	32	7	0.21875	0.0578512396694215	HP:0011534	HP	Abnormal spatial orientation of the cardiac segments	4851	7943	Adrenal_Gland_female_9_community	Adrenal_Gland	female	9
12396	13	query_1	TRUE	0.0266515419485558	137	32	7	0.21875	0.0510948905109489	HP:0001651	HP	Dextrocardia	4851	1205	Adrenal_Gland_female_9_community	Adrenal_Gland	female	9
12397	14	query_1	TRUE	0.0279471187766163	138	32	7	0.21875	0.0507246376811594	HP:0004307	HP	Abnormal anatomic location of the heart	4851	3008	Adrenal_Gland_female_9_community	Adrenal_Gland	female	9
12398	15	query_1	TRUE	0.0440844981863053	30	32	4	0.125	0.133333333333333	HP:0011587	HP	Abnormal branching pattern of the aortic arch	4851	7996	Adrenal_Gland_female_9_community	Adrenal_Gland	female	9
12399	16	query_1	TRUE	0.00892107003040732	408	57	10	0.175438596491228	0.0245098039215686	HPA:0060872	HPA	bronchus; ciliated cells (ciliary rootlets)[≥Medium]	11006	75	Adrenal_Gland_female_9_community	Adrenal_Gland	female	9
12400	17	query_1	TRUE	0.0137121316058604	521	57	11	0.192982456140351	0.0211132437619962	HPA:0060871	HPA	bronchus; ciliated cells (ciliary rootlets)[≥Low]	11006	74	Adrenal_Gland_female_9_community	Adrenal_Gland	female	9
12401	18	query_1	TRUE	0.0286143432544113	152	57	6	0.105263157894737	0.0394736842105263	HPA:0060873	HPA	bronchus; ciliated cells (ciliary rootlets)[High]	11006	76	Adrenal_Gland_female_9_community	Adrenal_Gland	female	9
12402	19	query_1	TRUE	1.8691419575488e-08	2410	80	34	0.425	0.0141078838174274	TF:M09832	TF	Factor: RFX1; motif: NGTTGCCATGG	20011	7196	Adrenal_Gland_female_9_community	Adrenal_Gland	female	9
12403	20	query_1	TRUE	0.000962957969566606	3271	80	32	0.4	0.00978294099663711	TF:M11962	TF	Factor: rfx1; motif: NGTTRCCATGGYAACN	20011	7200	Adrenal_Gland_female_9_community	Adrenal_Gland	female	9
12404	21	query_1	TRUE	0.00225546028578984	3215	80	31	0.3875	0.00964230171073095	TF:M11962_1	TF	Factor: rfx1; motif: NGTTRCCATGGYAACN; match class: 1	20011	7201	Adrenal_Gland_female_9_community	Adrenal_Gland	female	9
12405	22	query_1	TRUE	0.0226165205116208	533	80	11	0.1375	0.0206378986866792	TF:M07410	TF	Factor: RFX2; motif: GTYNCCATGGCAACNGNNN	20011	7206	Adrenal_Gland_female_9_community	Adrenal_Gland	female	9
12406	23	query_1	TRUE	0.0358959702838044	4238	80	34	0.425	0.00802265219443134	TF:M11961_1	TF	Factor: rfx1; motif: NGTTRCCATGGYAACN; match class: 1	20011	7199	Adrenal_Gland_female_9_community	Adrenal_Gland	female	9
12407	24	query_1	TRUE	0.0404485088428097	4868	80	37	0.4625	0.00760065735414955	TF:M04737	TF	Factor: HNF-3alpha; motif: WRWGTAAAC	20011	2512	Adrenal_Gland_female_9_community	Adrenal_Gland	female	9
12408	25	query_1	TRUE	1.52523679108369e-05	101	33	7	0.212121212121212	0.0693069306930693	WP:WP4536	WP	Genes related to primary cilium development (based on CRISPR)	8133	663	Adrenal_Gland_female_9_community	Adrenal_Gland	female	9
12409	26	query_1	TRUE	0.010057781983258	183	33	6	0.181818181818182	0.0327868852459016	WP:WP4803	WP	Ciliopathies	8133	708	Adrenal_Gland_female_9_community	Adrenal_Gland	female	9
12410	27	query_1	TRUE	0.0295498090316012	76	33	4	0.121212121212121	0.0526315789473684	WP:WP4656	WP	Joubert syndrome	8133	99	Adrenal_Gland_female_9_community	Adrenal_Gland	female	9
12411	1	query_1	TRUE	2.35709065647612e-07	130	84	10	0.119047619047619	0.0769230769230769	GO:0048706	GO:BP	embryonic skeletal system development	21110	13703	Adrenal_Gland_male_1_community	Adrenal_Gland	male	1
12412	2	query_1	TRUE	3.02651645945784e-07	5969	84	52	0.619047619047619	0.00871167699782208	GO:0009058	GO:BP	biosynthetic process	21110	3310	Adrenal_Gland_male_1_community	Adrenal_Gland	male	1
12413	3	query_1	TRUE	7.57588007967893e-07	5894	84	51	0.607142857142857	0.00865286732270105	GO:1901576	GO:BP	organic substance biosynthetic process	21110	22571	Adrenal_Gland_male_1_community	Adrenal_Gland	male	1
12414	4	query_1	TRUE	7.80867705055365e-07	4878	84	46	0.547619047619048	0.00943009430094301	GO:0044271	GO:BP	cellular nitrogen compound biosynthetic process	21110	11584	Adrenal_Gland_male_1_community	Adrenal_Gland	male	1
12415	5	query_1	TRUE	2.14635978771016e-06	4824	84	45	0.535714285714286	0.00932835820895522	GO:0009059	GO:BP	macromolecule biosynthetic process	21110	3311	Adrenal_Gland_male_1_community	Adrenal_Gland	male	1
12416	6	query_1	TRUE	4.91649054969016e-06	4177	84	41	0.488095238095238	0.00981565717021786	GO:0009889	GO:BP	regulation of biosynthetic process	21110	3827	Adrenal_Gland_male_1_community	Adrenal_Gland	male	1
12417	7	query_1	TRUE	9.32763723916146e-06	95	84	8	0.0952380952380952	0.0842105263157895	GO:0048704	GO:BP	embryonic skeletal system morphogenesis	21110	13701	Adrenal_Gland_male_1_community	Adrenal_Gland	male	1
12418	8	query_1	TRUE	1.27046116540136e-05	5493	84	47	0.55952380952381	0.00855634443837612	GO:0031323	GO:BP	regulation of cellular metabolic process	21110	7510	Adrenal_Gland_male_1_community	Adrenal_Gland	male	1
12419	9	query_1	TRUE	1.48090986701165e-05	3958	84	39	0.464285714285714	0.00985346134411319	GO:0010556	GO:BP	regulation of macromolecule biosynthetic process	21110	4304	Adrenal_Gland_male_1_community	Adrenal_Gland	male	1
12420	10	query_1	TRUE	1.51487632136623e-05	5521	84	47	0.55952380952381	0.00851295055243615	GO:0044249	GO:BP	cellular biosynthetic process	21110	11577	Adrenal_Gland_male_1_community	Adrenal_Gland	male	1
12421	11	query_1	TRUE	3.19050817958783e-05	4064	84	39	0.464285714285714	0.00959645669291339	GO:0031326	GO:BP	regulation of cellular biosynthetic process	21110	7513	Adrenal_Gland_male_1_community	Adrenal_Gland	male	1
12422	12	query_1	TRUE	4.09909951345129e-05	4287	84	40	0.476190476190476	0.00933053417308141	GO:1901362	GO:BP	organic cyclic compound biosynthetic process	21110	22388	Adrenal_Gland_male_1_community	Adrenal_Gland	male	1
12423	13	query_1	TRUE	4.3693103442681e-05	618	84	15	0.178571428571429	0.0242718446601942	GO:0048598	GO:BP	embryonic morphogenesis	21110	13605	Adrenal_Gland_male_1_community	Adrenal_Gland	male	1
12424	14	query_1	TRUE	4.88316064160876e-05	225	84	10	0.119047619047619	0.0444444444444444	GO:0009952	GO:BP	anterior/posterior pattern specification	21110	3868	Adrenal_Gland_male_1_community	Adrenal_Gland	male	1
12425	15	query_1	TRUE	5.03670969673914e-05	4129	84	39	0.464285714285714	0.00944538629208041	GO:0018130	GO:BP	heterocycle biosynthetic process	21110	5504	Adrenal_Gland_male_1_community	Adrenal_Gland	male	1
12426	16	query_1	TRUE	5.43570776615963e-05	4140	84	39	0.464285714285714	0.00942028985507246	GO:0019438	GO:BP	aromatic compound biosynthetic process	21110	6097	Adrenal_Gland_male_1_community	Adrenal_Gland	male	1
12427	17	query_1	TRUE	0.000109279736402318	4055	84	38	0.452380952380952	0.0093711467324291	GO:0034654	GO:BP	nucleobase-containing compound biosynthetic process	21110	9171	Adrenal_Gland_male_1_community	Adrenal_Gland	male	1
12428	18	query_1	TRUE	0.00019751376749879	1144	84	19	0.226190476190476	0.0166083916083916	GO:0009790	GO:BP	embryo development	21110	3755	Adrenal_Gland_male_1_community	Adrenal_Gland	male	1
12429	19	query_1	TRUE	0.00019987529727414	3774	84	36	0.428571428571429	0.0095389507154213	GO:0051252	GO:BP	regulation of RNA metabolic process	21110	14368	Adrenal_Gland_male_1_community	Adrenal_Gland	male	1
12430	20	query_1	TRUE	0.000207485197396634	696	84	15	0.178571428571429	0.021551724137931	GO:0009792	GO:BP	embryo development ending in birth or egg hatching	21110	3757	Adrenal_Gland_male_1_community	Adrenal_Gland	male	1
12431	21	query_1	TRUE	0.000267034042435458	3455	84	34	0.404761904761905	0.00984081041968162	GO:0006355	GO:BP	regulation of DNA-templated transcription	21110	2180	Adrenal_Gland_male_1_community	Adrenal_Gland	male	1
12432	22	query_1	TRUE	0.000270894781677213	3457	84	34	0.404761904761905	0.00983511715360139	GO:1903506	GO:BP	regulation of nucleic acid-templated transcription	21110	24157	Adrenal_Gland_male_1_community	Adrenal_Gland	male	1
12433	23	query_1	TRUE	0.000319240505615105	3480	84	34	0.404761904761905	0.00977011494252874	GO:2001141	GO:BP	regulation of RNA biosynthetic process	21110	27647	Adrenal_Gland_male_1_community	Adrenal_Gland	male	1
12434	24	query_1	TRUE	0.000333136482827664	5836	84	46	0.547619047619048	0.00788211103495545	GO:0080090	GO:BP	regulation of primary metabolic process	21110	18790	Adrenal_Gland_male_1_community	Adrenal_Gland	male	1
12435	25	query_1	TRUE	0.000410961323441064	5662	84	45	0.535714285714286	0.0079477216531261	GO:0051171	GO:BP	regulation of nitrogen compound metabolic process	21110	14316	Adrenal_Gland_male_1_community	Adrenal_Gland	male	1
12436	26	query_1	TRUE	0.000662467538390562	3585	84	34	0.404761904761905	0.0094839609483961	GO:0006351	GO:BP	DNA-templated transcription	21110	2176	Adrenal_Gland_male_1_community	Adrenal_Gland	male	1
12437	27	query_1	TRUE	0.000666988499843005	3586	84	34	0.404761904761905	0.00948131622978249	GO:0097659	GO:BP	nucleic acid-templated transcription	21110	19768	Adrenal_Gland_male_1_community	Adrenal_Gland	male	1
12438	28	query_1	TRUE	0.000721139101241154	2564	84	28	0.333333333333333	0.0109204368174727	GO:0006357	GO:BP	regulation of transcription by RNA polymerase II	21110	2182	Adrenal_Gland_male_1_community	Adrenal_Gland	male	1
12439	29	query_1	TRUE	0.000856163558488587	3623	84	34	0.404761904761905	0.00938448799337565	GO:0032774	GO:BP	RNA biosynthetic process	21110	8240	Adrenal_Gland_male_1_community	Adrenal_Gland	male	1
12440	30	query_1	TRUE	0.00088064445549491	234	84	9	0.107142857142857	0.0384615384615385	GO:0048705	GO:BP	skeletal system morphogenesis	21110	13702	Adrenal_Gland_male_1_community	Adrenal_Gland	male	1
12441	31	query_1	TRUE	0.000915483131974053	674	84	14	0.166666666666667	0.0207715133531157	GO:0043009	GO:BP	chordate embryonic development	21110	11060	Adrenal_Gland_male_1_community	Adrenal_Gland	male	1
12442	32	query_1	TRUE	0.000992057985904254	481	84	12	0.142857142857143	0.0249480249480249	GO:0007389	GO:BP	pattern specification process	21110	2960	Adrenal_Gland_male_1_community	Adrenal_Gland	male	1
12443	33	query_1	TRUE	0.00131501855913625	4061	84	36	0.428571428571429	0.00886481162275302	GO:0019219	GO:BP	regulation of nucleobase-containing compound metabolic process	21110	5897	Adrenal_Gland_male_1_community	Adrenal_Gland	male	1
12444	34	query_1	TRUE	0.00175391072139137	2677	84	28	0.333333333333333	0.0104594695554725	GO:0006366	GO:BP	transcription by RNA polymerase II	21110	2189	Adrenal_Gland_male_1_community	Adrenal_Gland	male	1
12445	35	query_1	TRUE	0.00537169907533463	11108	84	65	0.773809523809524	0.00585163845876845	GO:0050794	GO:BP	regulation of cellular process	21110	14008	Adrenal_Gland_male_1_community	Adrenal_Gland	male	1
12446	36	query_1	TRUE	0.00708460247848166	7345	84	50	0.595238095238095	0.0068073519400953	GO:0019222	GO:BP	regulation of metabolic process	21110	5900	Adrenal_Gland_male_1_community	Adrenal_Gland	male	1
12447	37	query_1	TRUE	0.00748480586449578	303	84	9	0.107142857142857	0.0297029702970297	GO:0048562	GO:BP	embryonic organ morphogenesis	21110	13573	Adrenal_Gland_male_1_community	Adrenal_Gland	male	1
12448	38	query_1	TRUE	0.0122437599628573	12480	84	69	0.821428571428571	0.00552884615384615	GO:0050789	GO:BP	regulation of biological process	21110	14004	Adrenal_Gland_male_1_community	Adrenal_Gland	male	1
12449	39	query_1	TRUE	0.0134260995885532	30	84	4	0.0476190476190476	0.133333333333333	GO:0030878	GO:BP	thyroid gland development	21110	7314	Adrenal_Gland_male_1_community	Adrenal_Gland	male	1
12450	40	query_1	TRUE	0.0136693434857089	5491	84	41	0.488095238095238	0.0074667637953014	GO:0010468	GO:BP	regulation of gene expression	21110	4251	Adrenal_Gland_male_1_community	Adrenal_Gland	male	1
12451	41	query_1	TRUE	0.0144326308987776	6816	84	47	0.55952380952381	0.00689553990610329	GO:0060255	GO:BP	regulation of macromolecule metabolic process	21110	15305	Adrenal_Gland_male_1_community	Adrenal_Gland	male	1
12452	42	query_1	TRUE	0.017337581947682	1257	84	17	0.202380952380952	0.0135242641209228	GO:0045944	GO:BP	positive regulation of transcription by RNA polymerase II	21110	12439	Adrenal_Gland_male_1_community	Adrenal_Gland	male	1
12453	43	query_1	TRUE	0.0185168624736565	12891	84	70	0.833333333333333	0.00543014506244667	GO:0065007	GO:BP	biological regulation	21110	16811	Adrenal_Gland_male_1_community	Adrenal_Gland	male	1
12454	44	query_1	TRUE	0.0198100039410577	1857	84	21	0.25	0.0113085621970921	GO:0051254	GO:BP	positive regulation of RNA metabolic process	21110	14370	Adrenal_Gland_male_1_community	Adrenal_Gland	male	1
12455	45	query_1	TRUE	0.02045222914307	436	84	10	0.119047619047619	0.0229357798165138	GO:0003002	GO:BP	regionalization	21110	1472	Adrenal_Gland_male_1_community	Adrenal_Gland	male	1
12456	46	query_1	TRUE	0.0257062057392511	550	84	11	0.130952380952381	0.02	GO:0001501	GO:BP	skeletal system development	21110	331	Adrenal_Gland_male_1_community	Adrenal_Gland	male	1
12457	47	query_1	TRUE	0.033774348081413	462	84	10	0.119047619047619	0.0216450216450216	GO:0048568	GO:BP	embryonic organ development	21110	13579	Adrenal_Gland_male_1_community	Adrenal_Gland	male	1
12458	48	query_1	TRUE	0.0029991176794026	1939	85	21	0.247058823529412	0.0108303249097473	GO:0005694	GO:CC	chromosome	22122	284	Adrenal_Gland_male_1_community	Adrenal_Gland	male	1
12459	49	query_1	TRUE	0.00444241648006258	1369	85	17	0.2	0.012417823228634	GO:0000785	GO:CC	chromatin	22122	92	Adrenal_Gland_male_1_community	Adrenal_Gland	male	1
12460	50	query_1	TRUE	0.00254149483055771	1364	88	19	0.215909090909091	0.0139296187683284	GO:0000981	GO:MF	DNA-binding transcription factor activity, RNA polymerase II-specific	20195	119	Adrenal_Gland_male_1_community	Adrenal_Gland	male	1
12461	51	query_1	TRUE	0.00413583034638048	1411	88	19	0.215909090909091	0.0134656272147413	GO:0000977	GO:MF	RNA polymerase II transcription regulatory region sequence-specific DNA binding	20195	116	Adrenal_Gland_male_1_community	Adrenal_Gland	male	1
12462	52	query_1	TRUE	0.00430643650313276	1415	88	19	0.215909090909091	0.0134275618374558	GO:0003700	GO:MF	DNA-binding transcription factor activity	20195	338	Adrenal_Gland_male_1_community	Adrenal_Gland	male	1
12463	53	query_1	TRUE	0.00672414466387236	1196	88	17	0.193181818181818	0.0142140468227425	GO:0000978	GO:MF	RNA polymerase II cis-regulatory region sequence-specific DNA binding	20195	117	Adrenal_Gland_male_1_community	Adrenal_Gland	male	1
12464	54	query_1	TRUE	0.0083327626567392	1216	88	17	0.193181818181818	0.0139802631578947	GO:0000987	GO:MF	cis-regulatory region sequence-specific DNA binding	20195	120	Adrenal_Gland_male_1_community	Adrenal_Gland	male	1
12465	55	query_1	TRUE	0.0103628990987738	1936	88	22	0.25	0.0113636363636364	GO:0140110	GO:MF	transcription regulator activity	20195	10583	Adrenal_Gland_male_1_community	Adrenal_Gland	male	1
12466	56	query_1	TRUE	0.0105676751763345	1508	88	19	0.215909090909091	0.0125994694960212	GO:0000976	GO:MF	transcription cis-regulatory region binding	20195	115	Adrenal_Gland_male_1_community	Adrenal_Gland	male	1
12467	57	query_1	TRUE	0.0107645303243544	1510	88	19	0.215909090909091	0.0125827814569536	GO:0001067	GO:MF	transcription regulatory region nucleic acid binding	20195	151	Adrenal_Gland_male_1_community	Adrenal_Gland	male	1
12468	58	query_1	TRUE	0.0178050046086728	1566	88	19	0.215909090909091	0.0121328224776501	GO:1990837	GO:MF	sequence-specific double-stranded DNA binding	20195	11218	Adrenal_Gland_male_1_community	Adrenal_Gland	male	1
12469	59	query_1	TRUE	0.0414767885356929	1667	88	19	0.215909090909091	0.0113977204559088	GO:0003690	GO:MF	double-stranded DNA binding	20195	332	Adrenal_Gland_male_1_community	Adrenal_Gland	male	1
12470	60	query_1	TRUE	0.0431663956905813	1672	88	19	0.215909090909091	0.0113636363636364	GO:0043565	GO:MF	sequence-specific DNA binding	20195	5822	Adrenal_Gland_male_1_community	Adrenal_Gland	male	1
12471	61	query_1	TRUE	4.17840774646645e-08	2453	89	36	0.404494382022472	0.0146759070525887	TF:M10681	TF	Factor: HPX42B; motif: NNYNATTANN	20011	8942	Adrenal_Gland_male_1_community	Adrenal_Gland	male	1
12472	62	query_1	TRUE	7.66836446689953e-07	3311	89	40	0.449438202247191	0.0120809423135005	TF:M01385	TF	Factor: Pax-4; motif: WNNNYTAATTARYNSNN	20011	6362	Adrenal_Gland_male_1_community	Adrenal_Gland	male	1
12473	63	query_1	TRUE	2.10952200599754e-06	4587	89	47	0.528089887640449	0.0102463483758448	TF:M01362	TF	Factor: CART1; motif: NGNNYTAATTARTNNNN	20011	646	Adrenal_Gland_male_1_community	Adrenal_Gland	male	1
12474	64	query_1	TRUE	5.6074546398658e-06	5640	89	52	0.584269662921348	0.00921985815602837	TF:M01321	TF	Factor: HOXC-8; motif: NNNNNGTAATTANNNT	20011	3998	Adrenal_Gland_male_1_community	Adrenal_Gland	male	1
12475	65	query_1	TRUE	7.01680080688517e-06	4054	89	43	0.48314606741573	0.0106068080907745	TF:M04349_1	TF	Factor: HOXB5; motif: NNYMATTANN; match class: 1	20011	3881	Adrenal_Gland_male_1_community	Adrenal_Gland	male	1
12476	66	query_1	TRUE	7.99633216839506e-06	1840	89	28	0.314606741573034	0.0152173913043478	TF:M10720	TF	Factor: HOXB4; motif: NTMATTAN	20011	3874	Adrenal_Gland_male_1_community	Adrenal_Gland	male	1
12477	67	query_1	TRUE	9.61194931874584e-06	2533	89	33	0.370786516853933	0.0130280300039479	TF:M08772_1	TF	Factor: HOXA6; motif: NYMATTAN; match class: 1	20011	3759	Adrenal_Gland_male_1_community	Adrenal_Gland	male	1
12478	68	query_1	TRUE	1.28999483908844e-05	1880	89	28	0.314606741573034	0.0148936170212766	TF:M09954	TF	Factor: HOXB4; motif: YTAATGRC	20011	3872	Adrenal_Gland_male_1_community	Adrenal_Gland	male	1
12479	69	query_1	TRUE	1.79236326987169e-05	3839	89	41	0.460674157303371	0.0106798645480594	TF:M04328_1	TF	Factor: GSX2; motif: NNYMATTANN; match class: 1	20011	3295	Adrenal_Gland_male_1_community	Adrenal_Gland	male	1
12480	70	query_1	TRUE	2.26094145486462e-05	2767	89	34	0.382022471910112	0.0122876761835923	TF:M04312	TF	Factor: EMX1; motif: NNTAATTANN	20011	1888	Adrenal_Gland_male_1_community	Adrenal_Gland	male	1
12481	71	query_1	TRUE	2.71552279750769e-05	3245	89	37	0.415730337078652	0.011402157164869	TF:M04443	TF	Factor: UNCX; motif: NYAATTAN	20011	8858	Adrenal_Gland_male_1_community	Adrenal_Gland	male	1
12482	72	query_1	TRUE	2.79160348331477e-05	1947	89	28	0.314606741573034	0.0143810991268618	TF:M10736	TF	Factor: HOXA2; motif: RTCRTTAR	20011	3730	Adrenal_Gland_male_1_community	Adrenal_Gland	male	1
12483	73	query_1	TRUE	3.41901943668872e-05	2236	89	30	0.337078651685393	0.0134168157423971	TF:M10667_1	TF	Factor: NOTO; motif: NYMATTAN; match class: 1	20011	5907	Adrenal_Gland_male_1_community	Adrenal_Gland	male	1
12484	74	query_1	TRUE	3.67812200250631e-05	2526	89	32	0.359550561797753	0.0126682501979414	TF:M01385_1	TF	Factor: Pax-4; motif: WNNNYTAATTARYNSNN; match class: 1	20011	6363	Adrenal_Gland_male_1_community	Adrenal_Gland	male	1
12485	75	query_1	TRUE	3.71864556133026e-05	6127	89	53	0.595505617977528	0.00865023665741799	TF:M04328	TF	Factor: GSX2; motif: NNYMATTANN	20011	3294	Adrenal_Gland_male_1_community	Adrenal_Gland	male	1
12486	76	query_1	TRUE	3.82807691135389e-05	5549	89	50	0.561797752808989	0.00901063254640476	TF:M04327_1	TF	Factor: GSX1; motif: NNYMATTANN; match class: 1	20011	3289	Adrenal_Gland_male_1_community	Adrenal_Gland	male	1
12487	77	query_1	TRUE	4.20218495992906e-05	8043	89	62	0.696629213483146	0.00770856645530275	TF:M10750	TF	Factor: gsh-1; motif: NTMATNRN	20011	3292	Adrenal_Gland_male_1_community	Adrenal_Gland	male	1
12488	78	query_1	TRUE	4.55174948474623e-05	3960	89	41	0.460674157303371	0.0103535353535354	TF:M10750_1	TF	Factor: gsh-1; motif: NTMATNRN; match class: 1	20011	3293	Adrenal_Gland_male_1_community	Adrenal_Gland	male	1
12489	79	query_1	TRUE	4.6558220533229e-05	824	89	18	0.202247191011236	0.0218446601941748	TF:M10719	TF	Factor: HOXC4; motif: NTMATTAN	20011	3996	Adrenal_Gland_male_1_community	Adrenal_Gland	male	1
12490	80	query_1	TRUE	5.24823962301067e-05	2278	89	30	0.337078651685393	0.0131694468832309	TF:M10663	TF	Factor: LBX2; motif: NYYAATTANN	20011	4636	Adrenal_Gland_male_1_community	Adrenal_Gland	male	1
12491	81	query_1	TRUE	6.38412170983894e-05	3190	89	36	0.404494382022472	0.0112852664576802	TF:M10569	TF	Factor: HB9; motif: NTCRTTAN	20011	5232	Adrenal_Gland_male_1_community	Adrenal_Gland	male	1
12492	82	query_1	TRUE	6.38412170983894e-05	3190	89	36	0.404494382022472	0.0112852664576802	TF:M10745	TF	Factor: ipf1; motif: RTCATTAN	20011	6500	Adrenal_Gland_male_1_community	Adrenal_Gland	male	1
12493	83	query_1	TRUE	7.19168666998332e-05	2597	89	32	0.359550561797753	0.0123219098960339	TF:M04392	TF	Factor: LMX1A; motif: NTAATTAA	20011	4774	Adrenal_Gland_male_1_community	Adrenal_Gland	male	1
12494	84	query_1	TRUE	7.29470608451676e-05	2311	89	30	0.337078651685393	0.0129813933362181	TF:M04393	TF	Factor: LMX1B; motif: NYAATTAN	20011	4782	Adrenal_Gland_male_1_community	Adrenal_Gland	male	1
12495	85	query_1	TRUE	7.39823255707075e-05	2748	89	33	0.370786516853933	0.0120087336244541	TF:M10718	TF	Factor: HOXC4; motif: RTCRTTAN	20011	3994	Adrenal_Gland_male_1_community	Adrenal_Gland	male	1
12496	86	query_1	TRUE	7.43663878769302e-05	4026	89	41	0.460674157303371	0.0101838052657725	TF:M10716	TF	Factor: HOXA4; motif: RTMATTAN	20011	3744	Adrenal_Gland_male_1_community	Adrenal_Gland	male	1
12497	87	query_1	TRUE	7.68737690625226e-05	3371	89	37	0.415730337078652	0.0109759715218036	TF:M04347	TF	Factor: HOXB2; motif: NNTMATTANN	20011	3858	Adrenal_Gland_male_1_community	Adrenal_Gland	male	1
12498	88	query_1	TRUE	8.24914783736108e-05	3221	89	36	0.404494382022472	0.0111766532132878	TF:M01356	TF	Factor: PMX2B; motif: NNNAATTAATTAANNNG	20011	6656	Adrenal_Gland_male_1_community	Adrenal_Gland	male	1
12499	89	query_1	TRUE	9.39042934314157e-05	2480	89	31	0.348314606741573	0.0125	TF:M04402	TF	Factor: MIXL1; motif: NNYAATTANN	20011	5192	Adrenal_Gland_male_1_community	Adrenal_Gland	male	1
12500	90	query_1	TRUE	9.65920691216175e-05	2483	89	31	0.348314606741573	0.0124848973016512	TF:M10871	TF	Factor: ARX; motif: NYAATTAN	20011	226	Adrenal_Gland_male_1_community	Adrenal_Gland	male	1
12501	91	query_1	TRUE	9.65920691216175e-05	2483	89	31	0.348314606741573	0.0124848973016512	TF:M10869	TF	Factor: Prrxl1; motif: YYAATTAN	20011	1382	Adrenal_Gland_male_1_community	Adrenal_Gland	male	1
12502	92	query_1	TRUE	9.65920691216175e-05	2483	89	31	0.348314606741573	0.0124848973016512	TF:M04447	TF	Factor: VAX2; motif: YTAATTAN	20011	8912	Adrenal_Gland_male_1_community	Adrenal_Gland	male	1
12503	93	query_1	TRUE	9.93462067172878e-05	7111	89	57	0.640449438202247	0.0080157502460976	TF:M04450	TF	Factor: VSX1; motif: NGCYAATTRNN	20011	8948	Adrenal_Gland_male_1_community	Adrenal_Gland	male	1
12504	94	query_1	TRUE	0.000104387233897371	3736	89	39	0.438202247191011	0.0104389721627409	TF:M07425	TF	Factor: Msx-2; motif: TAATTAN	20011	5304	Adrenal_Gland_male_1_community	Adrenal_Gland	male	1
12505	95	query_1	TRUE	0.000115877755249706	5725	89	50	0.561797752808989	0.00873362445414847	TF:M04327	TF	Factor: GSX1; motif: NNYMATTANN	20011	3288	Adrenal_Gland_male_1_community	Adrenal_Gland	male	1
12506	96	query_1	TRUE	0.000123331846763979	2365	89	30	0.337078651685393	0.0126849894291755	TF:M10765	TF	Factor: Meox2; motif: NTCRTTAN	20011	5154	Adrenal_Gland_male_1_community	Adrenal_Gland	male	1
12507	97	query_1	TRUE	0.000123331846763979	2365	89	30	0.337078651685393	0.0126849894291755	TF:M10733	TF	Factor: HOXA2; motif: RTCRTTAN	20011	3724	Adrenal_Gland_male_1_community	Adrenal_Gland	male	1
12508	98	query_1	TRUE	0.000141773940859466	5758	89	50	0.561797752808989	0.00868357068426537	TF:M01388_1	TF	Factor: Dlx-5; motif: NNRGYAATTRNYKNNN; match class: 1	20011	1275	Adrenal_Gland_male_1_community	Adrenal_Gland	male	1
12509	99	query_1	TRUE	0.000149765306728197	1217	89	21	0.235955056179775	0.0172555464256368	TF:M04343	TF	Factor: HOXA1; motif: NNYAATTANN	20011	3712	Adrenal_Gland_male_1_community	Adrenal_Gland	male	1
12510	100	query_1	TRUE	0.000151349226528165	3138	89	35	0.393258426966292	0.0111536010197578	TF:M10761	TF	Factor: MOX1; motif: NTCRTTAN	20011	5142	Adrenal_Gland_male_1_community	Adrenal_Gland	male	1
12511	101	query_1	TRUE	0.000225499921108228	2145	89	28	0.314606741573034	0.0130536130536131	TF:M10679	TF	Factor: HPX42B; motif: NNYAATTANN	20011	8938	Adrenal_Gland_male_1_community	Adrenal_Gland	male	1
12512	102	query_1	TRUE	0.000228378971141033	7691	89	59	0.662921348314607	0.00767130412170069	TF:M01388	TF	Factor: Dlx-5; motif: NNRGYAATTRNYKNNN	20011	1274	Adrenal_Gland_male_1_community	Adrenal_Gland	male	1
12513	103	query_1	TRUE	0.00025514116092675	2891	89	33	0.370786516853933	0.0114147353856797	TF:M08771	TF	Factor: HOXA4; motif: RYCATTRN	20011	3740	Adrenal_Gland_male_1_community	Adrenal_Gland	male	1
12514	104	query_1	TRUE	0.000262388108652387	4916	89	45	0.50561797752809	0.00915378356387307	TF:M10696	TF	Factor: HOXA6; motif: NGYMATTANN	20011	3764	Adrenal_Gland_male_1_community	Adrenal_Gland	male	1
12515	105	query_1	TRUE	0.00028755966802481	1507	89	23	0.258426966292135	0.0152621101526211	TF:M10891	TF	Factor: PMX2A; motif: NYAATTAN	20011	6544	Adrenal_Gland_male_1_community	Adrenal_Gland	male	1
12516	106	query_1	TRUE	0.000291601431322748	3220	89	35	0.393258426966292	0.0108695652173913	TF:M04446	TF	Factor: VAX1; motif: YTAATTAN	20011	8906	Adrenal_Gland_male_1_community	Adrenal_Gland	male	1
12517	107	query_1	TRUE	0.000291601431322748	3220	89	35	0.393258426966292	0.0108695652173913	TF:M10673	TF	Factor: Emx-2; motif: YTAATTAN	20011	1908	Adrenal_Gland_male_1_community	Adrenal_Gland	male	1
12518	108	query_1	TRUE	0.000296802458805567	1636	89	24	0.269662921348315	0.0146699266503667	TF:M07988_1	TF	Factor: EMX1; motif: NNTAATKANN; match class: 1	20011	1895	Adrenal_Gland_male_1_community	Adrenal_Gland	male	1
12519	109	query_1	TRUE	0.000348284605035978	3901	89	39	0.438202247191011	0.00999743655472956	TF:M10739	TF	Factor: HOXB2; motif: RTCATTAN	20011	3864	Adrenal_Gland_male_1_community	Adrenal_Gland	male	1
12520	110	query_1	TRUE	0.000375137550216434	5727	89	49	0.550561797752809	0.00855596298236424	TF:M04349	TF	Factor: HOXB5; motif: NNYMATTANN	20011	3880	Adrenal_Gland_male_1_community	Adrenal_Gland	male	1
12521	111	query_1	TRUE	0.000432711732692805	2650	89	31	0.348314606741573	0.0116981132075472	TF:M04403	TF	Factor: MNX1; motif: NNYAATTAAN	20011	5228	Adrenal_Gland_male_1_community	Adrenal_Gland	male	1
12522	112	query_1	TRUE	0.000500983991268046	2819	89	32	0.359550561797753	0.0113515431003902	TF:M10706_1	TF	Factor: HoxA5; motif: NYMATTAN; match class: 1	20011	3755	Adrenal_Gland_male_1_community	Adrenal_Gland	male	1
12523	113	query_1	TRUE	0.000555775275466521	3631	89	37	0.415730337078652	0.0101900302946847	TF:M10717	TF	Factor: HOXC4; motif: NTMATTAN	20011	3992	Adrenal_Gland_male_1_community	Adrenal_Gland	male	1
12524	114	query_1	TRUE	0.000574660268946372	4145	89	40	0.449438202247191	0.00965018094089264	TF:M10712	TF	Factor: HOXD4; motif: NYMATTAN	20011	4102	Adrenal_Gland_male_1_community	Adrenal_Gland	male	1
12525	115	query_1	TRUE	0.000590732936049851	4680	89	43	0.48314606741573	0.00918803418803419	TF:M10609	TF	Factor: Dlx-3; motif: NTCRTTAN	20011	1254	Adrenal_Gland_male_1_community	Adrenal_Gland	male	1
12526	116	query_1	TRUE	0.000590732936049851	4680	89	43	0.48314606741573	0.00918803418803419	TF:M10698	TF	Factor: HOXB5; motif: RTCRTTAN	20011	3884	Adrenal_Gland_male_1_community	Adrenal_Gland	male	1
12527	117	query_1	TRUE	0.000601689230922034	2539	89	30	0.337078651685393	0.0118156754627806	TF:M04344	TF	Factor: HOXA2; motif: NNTMATTANN	20011	3720	Adrenal_Gland_male_1_community	Adrenal_Gland	male	1
12528	118	query_1	TRUE	0.000710639950769899	1848	89	25	0.280898876404494	0.0135281385281385	TF:M04415	TF	Factor: NKX6-1; motif: NTMATTAA	20011	5872	Adrenal_Gland_male_1_community	Adrenal_Gland	male	1
12529	119	query_1	TRUE	0.000830466994520735	3856	89	38	0.426966292134831	0.00985477178423236	TF:M10713	TF	Factor: HOXD4; motif: RTCRTTAN	20011	4104	Adrenal_Gland_male_1_community	Adrenal_Gland	male	1
12530	120	query_1	TRUE	0.000834849264637597	3522	89	36	0.404494382022472	0.010221465076661	TF:M10873	TF	Factor: alx3; motif: NYAATTAN	20011	40	Adrenal_Gland_male_1_community	Adrenal_Gland	male	1
12531	121	query_1	TRUE	0.000852470837157462	5106	89	45	0.50561797752809	0.00881316098707403	TF:M10667	TF	Factor: NOTO; motif: NYMATTAN	20011	5906	Adrenal_Gland_male_1_community	Adrenal_Gland	male	1
12532	122	query_1	TRUE	0.00086269682771763	1001	89	18	0.202247191011236	0.017982017982018	TF:M07994	TF	Factor: LBX1; motif: NTAATTAG	20011	4626	Adrenal_Gland_male_1_community	Adrenal_Gland	male	1
12533	123	query_1	TRUE	0.00086269682771763	1001	89	18	0.202247191011236	0.017982017982018	TF:M10979	TF	Factor: LHX9; motif: CYAATTAN	20011	4758	Adrenal_Gland_male_1_community	Adrenal_Gland	male	1
12534	124	query_1	TRUE	0.00086269682771763	1001	89	18	0.202247191011236	0.017982017982018	TF:M10986	TF	Factor: LHX8; motif: CTAATTAN	20011	4736	Adrenal_Gland_male_1_community	Adrenal_Gland	male	1
12535	125	query_1	TRUE	0.00086269682771763	1001	89	18	0.202247191011236	0.017982017982018	TF:M10975	TF	Factor: LHX9; motif: CYAATTAR	20011	4750	Adrenal_Gland_male_1_community	Adrenal_Gland	male	1
12536	126	query_1	TRUE	0.00086269682771763	1001	89	18	0.202247191011236	0.017982017982018	TF:M04381	TF	Factor: ISX; motif: NYAATTAN	20011	4412	Adrenal_Gland_male_1_community	Adrenal_Gland	male	1
12537	127	query_1	TRUE	0.00086269682771763	1001	89	18	0.202247191011236	0.017982017982018	TF:M10969	TF	Factor: Hesx1; motif: CYAATTAN	20011	3370	Adrenal_Gland_male_1_community	Adrenal_Gland	male	1
12538	128	query_1	TRUE	0.00086269682771763	1001	89	18	0.202247191011236	0.017982017982018	TF:M10905	TF	Factor: SHOX; motif: YYAATTAN	20011	7492	Adrenal_Gland_male_1_community	Adrenal_Gland	male	1
12539	129	query_1	TRUE	0.00086269682771763	1001	89	18	0.202247191011236	0.017982017982018	TF:M10955	TF	Factor: isx; motif: CTAATTAR	20011	4418	Adrenal_Gland_male_1_community	Adrenal_Gland	male	1
12540	130	query_1	TRUE	0.00086269682771763	1001	89	18	0.202247191011236	0.017982017982018	TF:M10878	TF	Factor: alx3; motif: CYAATTAN	20011	50	Adrenal_Gland_male_1_community	Adrenal_Gland	male	1
12541	131	query_1	TRUE	0.00086269682771763	1001	89	18	0.202247191011236	0.017982017982018	TF:M10875	TF	Factor: alx3; motif: CTAATTAN	20011	44	Adrenal_Gland_male_1_community	Adrenal_Gland	male	1
12542	132	query_1	TRUE	0.00086269682771763	1001	89	18	0.202247191011236	0.017982017982018	TF:M10890	TF	Factor: PRX-2; motif: CTAATTAN	20011	7014	Adrenal_Gland_male_1_community	Adrenal_Gland	male	1
12543	133	query_1	TRUE	0.00086269682771763	1001	89	18	0.202247191011236	0.017982017982018	TF:M04416	TF	Factor: NKX6-2; motif: NYMATTAA	20011	5878	Adrenal_Gland_male_1_community	Adrenal_Gland	male	1
12544	134	query_1	TRUE	0.000887311268216476	2147	89	27	0.303370786516854	0.0125756870051234	TF:M04443_1	TF	Factor: UNCX; motif: NYAATTAN; match class: 1	20011	8859	Adrenal_Gland_male_1_community	Adrenal_Gland	male	1
12545	135	query_1	TRUE	0.00103063703889091	1750	89	24	0.269662921348315	0.0137142857142857	TF:M10907	TF	Factor: SHOX; motif: NYAATTAN	20011	7496	Adrenal_Gland_male_1_community	Adrenal_Gland	male	1
12546	136	query_1	TRUE	0.00103063703889091	1750	89	24	0.269662921348315	0.0137142857142857	TF:M10892	TF	Factor: PMX2A; motif: SYAATTAN	20011	6546	Adrenal_Gland_male_1_community	Adrenal_Gland	male	1
12547	137	query_1	TRUE	0.00103063703889091	1750	89	24	0.269662921348315	0.0137142857142857	TF:M10881	TF	Factor: Alx-4; motif: NYAATTAN	20011	62	Adrenal_Gland_male_1_community	Adrenal_Gland	male	1
12548	138	query_1	TRUE	0.00104575340311121	3389	89	35	0.393258426966292	0.01032753024491	TF:M10710	TF	Factor: HOXD4; motif: RTCRTTAN	20011	4098	Adrenal_Gland_male_1_community	Adrenal_Gland	male	1
12549	139	query_1	TRUE	0.00120613932017617	914	89	17	0.191011235955056	0.0185995623632385	TF:M04385	TF	Factor: LHX2; motif: NCTAATTANN	20011	4680	Adrenal_Gland_male_1_community	Adrenal_Gland	male	1
12550	140	query_1	TRUE	0.00141113039370434	7825	89	58	0.651685393258427	0.00741214057507987	TF:M08772	TF	Factor: HOXA6; motif: NYMATTAN	20011	3758	Adrenal_Gland_male_1_community	Adrenal_Gland	male	1
12551	141	query_1	TRUE	0.00184103482898622	2084	89	26	0.292134831460674	0.0124760076775432	TF:M04402_1	TF	Factor: MIXL1; motif: NNYAATTANN; match class: 1	20011	5193	Adrenal_Gland_male_1_community	Adrenal_Gland	male	1
12552	142	query_1	TRUE	0.00244695340184472	3509	89	35	0.393258426966292	0.00997435166714164	TF:M07988	TF	Factor: EMX1; motif: NNTAATKANN	20011	1894	Adrenal_Gland_male_1_community	Adrenal_Gland	male	1
12553	143	query_1	TRUE	0.00262554935203852	2123	89	26	0.292134831460674	0.012246820536976	TF:M10703_1	TF	Factor: HoxA5; motif: NYAATTAN; match class: 1	20011	3749	Adrenal_Gland_male_1_community	Adrenal_Gland	male	1
12554	144	query_1	TRUE	0.00334495593319286	1598	89	22	0.247191011235955	0.0137672090112641	TF:M07385	TF	Factor: Lhx2; motif: NYTAATTASNK	20011	4690	Adrenal_Gland_male_1_community	Adrenal_Gland	male	1
12555	145	query_1	TRUE	0.0037735898812357	6142	89	49	0.550561797752809	0.00797785737544774	TF:M10690_1	TF	Factor: HOXA7; motif: GYMATTAN; match class: 1	20011	3771	Adrenal_Gland_male_1_community	Adrenal_Gland	male	1
12556	146	query_1	TRUE	0.00399184556296832	3250	89	33	0.370786516853933	0.0101538461538462	TF:M04450_1	TF	Factor: VSX1; motif: NGCYAATTRNN; match class: 1	20011	8949	Adrenal_Gland_male_1_community	Adrenal_Gland	male	1
12557	147	query_1	TRUE	0.00405142045725097	81	89	6	0.0674157303370786	0.0740740740740741	TF:M10781	TF	Factor: HOXC9; motif: GTCGTAAAAN	20011	4012	Adrenal_Gland_male_1_community	Adrenal_Gland	male	1
12558	148	query_1	TRUE	0.00514723885141109	1508	89	21	0.235955056179775	0.0139257294429708	TF:M01325	TF	Factor: LHX2; motif: WNNACTAATTAGNNNNN	20011	4678	Adrenal_Gland_male_1_community	Adrenal_Gland	male	1
12559	149	query_1	TRUE	0.00531810559187008	5426	89	45	0.50561797752809	0.00829340213785477	TF:M10704	TF	Factor: HoxA5; motif: RTCATTAN	20011	3750	Adrenal_Gland_male_1_community	Adrenal_Gland	male	1
12560	150	query_1	TRUE	0.00542430765139123	3970	89	37	0.415730337078652	0.00931989924433249	TF:M10941	TF	Factor: VSX1; motif: CYAATTRN	20011	8952	Adrenal_Gland_male_1_community	Adrenal_Gland	male	1
12561	151	query_1	TRUE	0.00576416070414571	1264	89	19	0.213483146067416	0.0150316455696203	TF:M04440	TF	Factor: SHOX; motif: NYAATTAN	20011	7488	Adrenal_Gland_male_1_community	Adrenal_Gland	male	1
12562	152	query_1	TRUE	0.00576416070414571	1264	89	19	0.213483146067416	0.0150316455696203	TF:M10978	TF	Factor: LHX9; motif: CTAATTAN	20011	4756	Adrenal_Gland_male_1_community	Adrenal_Gland	male	1
12563	153	query_1	TRUE	0.00597782294059039	1655	89	22	0.247191011235955	0.0132930513595166	TF:M04614	TF	Factor: Ipf1; motif: NNNNTAATKR	20011	4254	Adrenal_Gland_male_1_community	Adrenal_Gland	male	1
12564	154	query_1	TRUE	0.00638337574737677	3484	89	34	0.382022471910112	0.00975889781859931	TF:M01362_1	TF	Factor: CART1; motif: NGNNYTAATTARTNNNN; match class: 1	20011	647	Adrenal_Gland_male_1_community	Adrenal_Gland	male	1
12565	155	query_1	TRUE	0.00645987676696328	3825	89	36	0.404494382022472	0.00941176470588235	TF:M04399	TF	Factor: MEOX2; motif: NSTAATTANN	20011	5146	Adrenal_Gland_male_1_community	Adrenal_Gland	male	1
12566	156	query_1	TRUE	0.00704890643400581	3499	89	34	0.382022471910112	0.00971706201771935	TF:M01235	TF	Factor: ipf1; motif: NVSTAATTAC	20011	4240	Adrenal_Gland_male_1_community	Adrenal_Gland	male	1
12567	157	query_1	TRUE	0.0101628245363007	3059	89	31	0.348314606741573	0.0101340307289964	TF:M04319	TF	Factor: ESX1; motif: NNYAATTANN	20011	2154	Adrenal_Gland_male_1_community	Adrenal_Gland	male	1
12568	158	query_1	TRUE	0.0113864220068175	5960	89	47	0.528089887640449	0.00788590604026846	TF:M11438	TF	Factor: SAP-1; motif: NTCGTAAATGCN	20011	1886	Adrenal_Gland_male_1_community	Adrenal_Gland	male	1
12569	159	query_1	TRUE	0.0134359343607237	859	89	15	0.168539325842697	0.0174621653084983	TF:M04399_1	TF	Factor: MEOX2; motif: NSTAATTANN; match class: 1	20011	5147	Adrenal_Gland_male_1_community	Adrenal_Gland	male	1
12570	160	query_1	TRUE	0.0139972981277426	3270	89	32	0.359550561797753	0.00978593272171254	TF:M04320	TF	Factor: EVX1; motif: NNTNATTANN	20011	2342	Adrenal_Gland_male_1_community	Adrenal_Gland	male	1
12571	161	query_1	TRUE	0.0168866746115815	2971	89	30	0.337078651685393	0.010097610232245	TF:M10707	TF	Factor: HoxA5; motif: RTCATTAN	20011	3756	Adrenal_Gland_male_1_community	Adrenal_Gland	male	1
12572	162	query_1	TRUE	0.018206932930317	2982	89	30	0.337078651685393	0.0100603621730382	TF:M04321	TF	Factor: EVX2; motif: NNTNATTANN	20011	2350	Adrenal_Gland_male_1_community	Adrenal_Gland	male	1
12573	163	query_1	TRUE	0.0193605482021001	1374	89	19	0.213483146067416	0.0138282387190684	TF:M04348	TF	Factor: HOXB3; motif: NNYMATTANN	20011	3868	Adrenal_Gland_male_1_community	Adrenal_Gland	male	1
12574	164	query_1	TRUE	0.0196471167574647	3490	89	33	0.370786516853933	0.00945558739255014	TF:M10685	TF	Factor: HOXB7; motif: NGYAATTANN	20011	3906	Adrenal_Gland_male_1_community	Adrenal_Gland	male	1
12575	165	query_1	TRUE	0.0199874031836237	2217	89	25	0.280898876404494	0.01127649977447	TF:M08004	TF	Factor: SHOX; motif: NTAATTRN	20011	7490	Adrenal_Gland_male_1_community	Adrenal_Gland	male	1
12576	166	query_1	TRUE	0.0208503687303814	4374	89	38	0.426966292134831	0.00868770004572474	TF:M01321_1	TF	Factor: HOXC-8; motif: NNNNNGTAATTANNNT; match class: 1	20011	3999	Adrenal_Gland_male_1_community	Adrenal_Gland	male	1
12577	167	query_1	TRUE	0.0220308408392757	3679	89	34	0.382022471910112	0.00924164175047567	TF:M01452	TF	Factor: HOXA5; motif: ANGNTAATTANCNNAN	20011	3654	Adrenal_Gland_male_1_community	Adrenal_Gland	male	1
12578	168	query_1	TRUE	0.0224011833233185	3511	89	33	0.370786516853933	0.00939903161492452	TF:M10705	TF	Factor: HoxA5; motif: GYMATTAS	20011	3752	Adrenal_Gland_male_1_community	Adrenal_Gland	male	1
12579	169	query_1	TRUE	0.0224011833233185	3511	89	33	0.370786516853933	0.00939903161492452	TF:M10706	TF	Factor: HoxA5; motif: NYMATTAN	20011	3754	Adrenal_Gland_male_1_community	Adrenal_Gland	male	1
12580	170	query_1	TRUE	0.0224011833233185	3511	89	33	0.370786516853933	0.00939903161492452	TF:M10705_1	TF	Factor: HoxA5; motif: GYMATTAS; match class: 1	20011	3753	Adrenal_Gland_male_1_community	Adrenal_Gland	male	1
12581	171	query_1	TRUE	0.0224011833233185	3511	89	33	0.370786516853933	0.00939903161492452	TF:M10703	TF	Factor: HoxA5; motif: NYAATTAN	20011	3748	Adrenal_Gland_male_1_community	Adrenal_Gland	male	1
12582	172	query_1	TRUE	0.0250235271829635	5921	89	46	0.51685393258427	0.00776895794629286	TF:M10701	TF	Factor: HOXB5; motif: GTCATTAN	20011	3890	Adrenal_Gland_male_1_community	Adrenal_Gland	male	1
12583	173	query_1	TRUE	0.0276013019479117	2109	89	24	0.269662921348315	0.0113798008534851	TF:M01356_1	TF	Factor: PMX2B; motif: NNNAATTAATTAANNNG; match class: 1	20011	6657	Adrenal_Gland_male_1_community	Adrenal_Gland	male	1
12584	174	query_1	TRUE	0.0294177175575526	12140	89	73	0.820224719101124	0.00601317957166392	TF:M01337_1	TF	Factor: HOXA3; motif: NNNNRNTAATTARY; match class: 1	20011	3737	Adrenal_Gland_male_1_community	Adrenal_Gland	male	1
12585	175	query_1	TRUE	0.02963797301795	10351	89	66	0.741573033707865	0.00637619553666312	TF:M03560_1	TF	Factor: PMX1; motif: TAATHA; match class: 1	20011	6655	Adrenal_Gland_male_1_community	Adrenal_Gland	male	1
12586	176	query_1	TRUE	0.0313115501331033	5382	89	43	0.48314606741573	0.00798959494611669	TF:M10864	TF	Factor: EVX1; motif: NTCATTAN	20011	2346	Adrenal_Gland_male_1_community	Adrenal_Gland	male	1
12587	177	query_1	TRUE	0.0314528086683923	1291	89	18	0.202247191011236	0.0139426800929512	TF:M11886	TF	Factor: Pax-4a; motif: TYACGCTAATTAN	20011	6370	Adrenal_Gland_male_1_community	Adrenal_Gland	male	1
12588	178	query_1	TRUE	0.0337937202601645	3925	89	35	0.393258426966292	0.0089171974522293	TF:M04279	TF	Factor: ALX3; motif: NNYAATTANN	20011	36	Adrenal_Gland_male_1_community	Adrenal_Gland	male	1
12589	179	query_1	TRUE	0.048437606926869	1333	89	18	0.202247191011236	0.013503375843961	TF:M07425_1	TF	Factor: Msx-2; motif: TAATTAN; match class: 1	20011	5305	Adrenal_Gland_male_1_community	Adrenal_Gland	male	1
12590	1	query_1	TRUE	0.000314866543386715	3	29	3	0.103448275862069	1	CORUM:60	CORUM	Interferon-stimulated gene factor 3 transcription complex ISGF3	3383	28	Adrenal_Gland_male_2_community	Adrenal_Gland	male	2
12591	2	query_1	TRUE	9.47272791189725e-78	2564	98	94	0.959183673469388	0.0366614664586583	GO:0006357	GO:BP	regulation of transcription by RNA polymerase II	21110	2182	Adrenal_Gland_male_2_community	Adrenal_Gland	male	2
12592	3	query_1	TRUE	5.73658976182218e-76	2677	98	94	0.959183673469388	0.0351139335076578	GO:0006366	GO:BP	transcription by RNA polymerase II	21110	2189	Adrenal_Gland_male_2_community	Adrenal_Gland	male	2
12593	4	query_1	TRUE	8.69923514852955e-70	3455	98	96	0.979591836734694	0.0277858176555716	GO:0006355	GO:BP	regulation of DNA-templated transcription	21110	2180	Adrenal_Gland_male_2_community	Adrenal_Gland	male	2
12594	5	query_1	TRUE	9.20130013878354e-70	3457	98	96	0.979591836734694	0.0277697425513451	GO:1903506	GO:BP	regulation of nucleic acid-templated transcription	21110	24157	Adrenal_Gland_male_2_community	Adrenal_Gland	male	2
12595	6	query_1	TRUE	1.75006732807432e-69	3480	98	96	0.979591836734694	0.0275862068965517	GO:2001141	GO:BP	regulation of RNA biosynthetic process	21110	27647	Adrenal_Gland_male_2_community	Adrenal_Gland	male	2
12596	7	query_1	TRUE	1.39996174437221e-68	1257	98	75	0.76530612244898	0.0596658711217184	GO:0045944	GO:BP	positive regulation of transcription by RNA polymerase II	21110	12439	Adrenal_Gland_male_2_community	Adrenal_Gland	male	2
12597	8	query_1	TRUE	1.97294664755717e-68	3774	98	97	0.989795918367347	0.0257021727609963	GO:0051252	GO:BP	regulation of RNA metabolic process	21110	14368	Adrenal_Gland_male_2_community	Adrenal_Gland	male	2
12598	9	query_1	TRUE	3.12072937135768e-68	3585	98	96	0.979591836734694	0.0267782426778243	GO:0006351	GO:BP	DNA-templated transcription	21110	2176	Adrenal_Gland_male_2_community	Adrenal_Gland	male	2
12599	10	query_1	TRUE	3.20621036478903e-68	3586	98	96	0.979591836734694	0.0267707752370329	GO:0097659	GO:BP	nucleic acid-templated transcription	21110	19768	Adrenal_Gland_male_2_community	Adrenal_Gland	male	2
12600	11	query_1	TRUE	8.66748408082384e-68	3623	98	96	0.979591836734694	0.0264973778636489	GO:0032774	GO:BP	RNA biosynthetic process	21110	8240	Adrenal_Gland_male_2_community	Adrenal_Gland	male	2
12601	12	query_1	TRUE	2.09525553531913e-66	3958	98	97	0.989795918367347	0.0245073269327943	GO:0010556	GO:BP	regulation of macromolecule biosynthetic process	21110	4304	Adrenal_Gland_male_2_community	Adrenal_Gland	male	2
12602	13	query_1	TRUE	2.59460727182287e-65	4061	98	97	0.989795918367347	0.0238857424279734	GO:0019219	GO:BP	regulation of nucleobase-containing compound metabolic process	21110	5897	Adrenal_Gland_male_2_community	Adrenal_Gland	male	2
12603	14	query_1	TRUE	2.78919258484064e-65	4064	98	97	0.989795918367347	0.0238681102362205	GO:0031326	GO:BP	regulation of cellular biosynthetic process	21110	7513	Adrenal_Gland_male_2_community	Adrenal_Gland	male	2
12604	15	query_1	TRUE	4.08927118489409e-64	4177	98	97	0.989795918367347	0.0232224084271008	GO:0009889	GO:BP	regulation of biosynthetic process	21110	3827	Adrenal_Gland_male_2_community	Adrenal_Gland	male	2
12605	16	query_1	TRUE	3.21703030893423e-63	1718	98	78	0.795918367346939	0.0454016298020955	GO:1903508	GO:BP	positive regulation of nucleic acid-templated transcription	21110	24159	Adrenal_Gland_male_2_community	Adrenal_Gland	male	2
12606	17	query_1	TRUE	3.21703030893423e-63	1718	98	78	0.795918367346939	0.0454016298020955	GO:0045893	GO:BP	positive regulation of DNA-templated transcription	21110	12393	Adrenal_Gland_male_2_community	Adrenal_Gland	male	2
12607	18	query_1	TRUE	4.41856388436039e-63	1725	98	78	0.795918367346939	0.0452173913043478	GO:1902680	GO:BP	positive regulation of RNA biosynthetic process	21110	23482	Adrenal_Gland_male_2_community	Adrenal_Gland	male	2
12608	19	query_1	TRUE	4.70133422076623e-63	4055	98	96	0.979591836734694	0.0236744759556104	GO:0034654	GO:BP	nucleobase-containing compound biosynthetic process	21110	9171	Adrenal_Gland_male_2_community	Adrenal_Gland	male	2
12609	20	query_1	TRUE	2.70003810784323e-62	4129	98	96	0.979591836734694	0.0232501816420441	GO:0018130	GO:BP	heterocycle biosynthetic process	21110	5504	Adrenal_Gland_male_2_community	Adrenal_Gland	male	2
12610	21	query_1	TRUE	3.22645249232065e-62	1857	98	79	0.806122448979592	0.0425417339795369	GO:0051254	GO:BP	positive regulation of RNA metabolic process	21110	14370	Adrenal_Gland_male_2_community	Adrenal_Gland	male	2
12611	22	query_1	TRUE	3.49166488965412e-62	4140	98	96	0.979591836734694	0.0231884057971014	GO:0019438	GO:BP	aromatic compound biosynthetic process	21110	6097	Adrenal_Gland_male_2_community	Adrenal_Gland	male	2
12612	23	query_1	TRUE	1.01608236215628e-60	4287	98	96	0.979591836734694	0.0223932820153954	GO:1901362	GO:BP	organic cyclic compound biosynthetic process	21110	22388	Adrenal_Gland_male_2_community	Adrenal_Gland	male	2
12613	24	query_1	TRUE	4.463458828505e-59	1942	98	78	0.795918367346939	0.0401647785787848	GO:0010557	GO:BP	positive regulation of macromolecule biosynthetic process	21110	4305	Adrenal_Gland_male_2_community	Adrenal_Gland	male	2
12614	25	query_1	TRUE	7.74189858055728e-59	2050	98	79	0.806122448979592	0.0385365853658537	GO:0045935	GO:BP	positive regulation of nucleobase-containing compound metabolic process	21110	12431	Adrenal_Gland_male_2_community	Adrenal_Gland	male	2
12615	26	query_1	TRUE	5.33917572925312e-58	4824	98	97	0.989795918367347	0.0201077943615257	GO:0009059	GO:BP	macromolecule biosynthetic process	21110	3311	Adrenal_Gland_male_2_community	Adrenal_Gland	male	2
12616	27	query_1	TRUE	1.05985298346963e-57	2023	98	78	0.795918367346939	0.0385565991102323	GO:0031328	GO:BP	positive regulation of cellular biosynthetic process	21110	7515	Adrenal_Gland_male_2_community	Adrenal_Gland	male	2
12617	28	query_1	TRUE	1.58379769831499e-57	4878	98	97	0.989795918367347	0.0198851988519885	GO:0044271	GO:BP	cellular nitrogen compound biosynthetic process	21110	11584	Adrenal_Gland_male_2_community	Adrenal_Gland	male	2
12618	29	query_1	TRUE	9.44395153766257e-57	2081	98	78	0.795918367346939	0.0374819798173955	GO:0009891	GO:BP	positive regulation of biosynthetic process	21110	3829	Adrenal_Gland_male_2_community	Adrenal_Gland	male	2
12619	30	query_1	TRUE	5.78504085584019e-55	5491	98	98	1	0.0178473866326716	GO:0010468	GO:BP	regulation of gene expression	21110	4251	Adrenal_Gland_male_2_community	Adrenal_Gland	male	2
12620	31	query_1	TRUE	1.19949729735685e-53	5662	98	98	1	0.0173083716001413	GO:0051171	GO:BP	regulation of nitrogen compound metabolic process	21110	14316	Adrenal_Gland_male_2_community	Adrenal_Gland	male	2
12621	32	query_1	TRUE	1.70696423294809e-52	5493	98	97	0.989795918367347	0.017658838521755	GO:0031323	GO:BP	regulation of cellular metabolic process	21110	7510	Adrenal_Gland_male_2_community	Adrenal_Gland	male	2
12622	33	query_1	TRUE	2.38915558666324e-52	5836	98	98	1	0.0167923235092529	GO:0080090	GO:BP	regulation of primary metabolic process	21110	18790	Adrenal_Gland_male_2_community	Adrenal_Gland	male	2
12623	34	query_1	TRUE	2.80243235161727e-52	5521	98	97	0.989795918367347	0.0175692809273682	GO:0044249	GO:BP	cellular biosynthetic process	21110	11577	Adrenal_Gland_male_2_community	Adrenal_Gland	male	2
12624	35	query_1	TRUE	1.63933450116867e-49	5894	98	97	0.989795918367347	0.0164574143196471	GO:1901576	GO:BP	organic substance biosynthetic process	21110	22571	Adrenal_Gland_male_2_community	Adrenal_Gland	male	2
12625	36	query_1	TRUE	5.61798085766235e-49	5969	98	97	0.989795918367347	0.0162506282459373	GO:0009058	GO:BP	biosynthetic process	21110	3310	Adrenal_Gland_male_2_community	Adrenal_Gland	male	2
12626	37	query_1	TRUE	3.01788192468341e-46	2976	98	79	0.806122448979592	0.0265456989247312	GO:0031325	GO:BP	positive regulation of cellular metabolic process	21110	7512	Adrenal_Gland_male_2_community	Adrenal_Gland	male	2
12627	38	query_1	TRUE	6.01524309320506e-46	3131	98	80	0.816326530612245	0.0255509421909933	GO:0051173	GO:BP	positive regulation of nitrogen compound metabolic process	21110	14318	Adrenal_Gland_male_2_community	Adrenal_Gland	male	2
12628	39	query_1	TRUE	1.08700751358887e-45	6816	98	98	1	0.0143779342723005	GO:0060255	GO:BP	regulation of macromolecule metabolic process	21110	15305	Adrenal_Gland_male_2_community	Adrenal_Gland	male	2
12629	40	query_1	TRUE	1.31888162417784e-44	3535	98	82	0.836734693877551	0.0231966053748232	GO:0010604	GO:BP	positive regulation of macromolecule metabolic process	21110	4347	Adrenal_Gland_male_2_community	Adrenal_Gland	male	2
12630	41	query_1	TRUE	1.73597753626814e-42	7345	98	98	1	0.0133424098025868	GO:0019222	GO:BP	regulation of metabolic process	21110	5900	Adrenal_Gland_male_2_community	Adrenal_Gland	male	2
12631	42	query_1	TRUE	2.39457820198337e-42	6983	98	97	0.989795918367347	0.0138908778461979	GO:0016070	GO:BP	RNA metabolic process	21110	5221	Adrenal_Gland_male_2_community	Adrenal_Gland	male	2
12632	43	query_1	TRUE	1.12770172181212e-41	3848	98	82	0.836734693877551	0.0213097713097713	GO:0009893	GO:BP	positive regulation of metabolic process	21110	3831	Adrenal_Gland_male_2_community	Adrenal_Gland	male	2
12633	44	query_1	TRUE	3.82817150977636e-39	7534	98	97	0.989795918367347	0.0128749668170958	GO:0090304	GO:BP	nucleic acid metabolic process	21110	19208	Adrenal_Gland_male_2_community	Adrenal_Gland	male	2
12634	45	query_1	TRUE	1.84759149212027e-38	1317	98	56	0.571428571428571	0.0425208807896735	GO:0045892	GO:BP	negative regulation of DNA-templated transcription	21110	12392	Adrenal_Gland_male_2_community	Adrenal_Gland	male	2
12635	46	query_1	TRUE	2.00675503391111e-38	1319	98	56	0.571428571428571	0.042456406368461	GO:1903507	GO:BP	negative regulation of nucleic acid-templated transcription	21110	24158	Adrenal_Gland_male_2_community	Adrenal_Gland	male	2
12636	47	query_1	TRUE	3.56520478591958e-38	1333	98	56	0.571428571428571	0.0420105026256564	GO:1902679	GO:BP	negative regulation of RNA biosynthetic process	21110	23481	Adrenal_Gland_male_2_community	Adrenal_Gland	male	2
12637	48	query_1	TRUE	2.34025400133253e-36	8049	98	97	0.989795918367347	0.0120511864827929	GO:0006139	GO:BP	nucleobase-containing compound metabolic process	21110	2028	Adrenal_Gland_male_2_community	Adrenal_Gland	male	2
12638	49	query_1	TRUE	2.63008253375786e-36	1443	98	56	0.571428571428571	0.0388080388080388	GO:0051253	GO:BP	negative regulation of RNA metabolic process	21110	14369	Adrenal_Gland_male_2_community	Adrenal_Gland	male	2
12639	50	query_1	TRUE	6.29269159845759e-36	1547	98	57	0.581632653061224	0.0368455074337427	GO:0010558	GO:BP	negative regulation of macromolecule biosynthetic process	21110	4306	Adrenal_Gland_male_2_community	Adrenal_Gland	male	2
12640	51	query_1	TRUE	1.81811874877079e-35	8221	98	97	0.989795918367347	0.011799051210315	GO:0046483	GO:BP	heterocycle metabolic process	21110	12897	Adrenal_Gland_male_2_community	Adrenal_Gland	male	2
12641	52	query_1	TRUE	2.4636944735227e-35	1586	98	57	0.581632653061224	0.0359394703656999	GO:0031327	GO:BP	negative regulation of cellular biosynthetic process	21110	7514	Adrenal_Gland_male_2_community	Adrenal_Gland	male	2
12642	53	query_1	TRUE	3.35024296888594e-35	8273	98	97	0.989795918367347	0.0117248881904992	GO:0006725	GO:BP	cellular aromatic compound metabolic process	21110	2484	Adrenal_Gland_male_2_community	Adrenal_Gland	male	2
12643	54	query_1	TRUE	1.34531293478857e-34	1636	98	57	0.581632653061224	0.034841075794621	GO:0009890	GO:BP	negative regulation of biosynthetic process	21110	3828	Adrenal_Gland_male_2_community	Adrenal_Gland	male	2
12644	55	query_1	TRUE	1.64041819276188e-34	1558	98	56	0.571428571428571	0.0359435173299101	GO:0045934	GO:BP	negative regulation of nucleobase-containing compound metabolic process	21110	12430	Adrenal_Gland_male_2_community	Adrenal_Gland	male	2
12645	56	query_1	TRUE	5.41508987478573e-34	8514	98	97	0.989795918367347	0.0113929997650928	GO:1901360	GO:BP	organic cyclic compound metabolic process	21110	22386	Adrenal_Gland_male_2_community	Adrenal_Gland	male	2
12646	57	query_1	TRUE	1.08442347948987e-33	9020	98	98	1	0.0108647450110865	GO:0010467	GO:BP	gene expression	21110	4250	Adrenal_Gland_male_2_community	Adrenal_Gland	male	2
12647	58	query_1	TRUE	3.51534718851639e-33	8680	98	97	0.989795918367347	0.0111751152073733	GO:0034641	GO:BP	cellular nitrogen compound metabolic process	21110	9164	Adrenal_Gland_male_2_community	Adrenal_Gland	male	2
12648	59	query_1	TRUE	3.38024183695452e-31	5615	98	84	0.857142857142857	0.014959928762244	GO:0048522	GO:BP	positive regulation of cellular process	21110	13543	Adrenal_Gland_male_2_community	Adrenal_Gland	male	2
12649	60	query_1	TRUE	8.41848117970396e-31	967	98	45	0.459183673469388	0.046535677352637	GO:0000122	GO:BP	negative regulation of transcription by RNA polymerase II	21110	51	Adrenal_Gland_male_2_community	Adrenal_Gland	male	2
12650	61	query_1	TRUE	2.81525954685117e-29	6358	98	86	0.877551020408163	0.0135262661214218	GO:0048518	GO:BP	positive regulation of biological process	21110	13539	Adrenal_Gland_male_2_community	Adrenal_Gland	male	2
12651	62	query_1	TRUE	9.90606334135867e-28	2194	98	57	0.581632653061224	0.0259799453053783	GO:0031324	GO:BP	negative regulation of cellular metabolic process	21110	7511	Adrenal_Gland_male_2_community	Adrenal_Gland	male	2
12652	63	query_1	TRUE	5.57348229061808e-27	2374	98	58	0.591836734693878	0.0244313395113732	GO:0051172	GO:BP	negative regulation of nitrogen compound metabolic process	21110	14317	Adrenal_Gland_male_2_community	Adrenal_Gland	male	2
12653	64	query_1	TRUE	8.72114584440765e-25	11108	98	98	1	0.00882247029168167	GO:0050794	GO:BP	regulation of cellular process	21110	14008	Adrenal_Gland_male_2_community	Adrenal_Gland	male	2
12654	65	query_1	TRUE	1.82598927167351e-21	11477	98	97	0.989795918367347	0.00845168598065697	GO:0044237	GO:BP	cellular metabolic process	21110	11571	Adrenal_Gland_male_2_community	Adrenal_Gland	male	2
12655	66	query_1	TRUE	3.24789653223207e-21	4318	98	67	0.683673469387755	0.0155164427975915	GO:0030154	GO:BP	cell differentiation	21110	7050	Adrenal_Gland_male_2_community	Adrenal_Gland	male	2
12656	67	query_1	TRUE	4.64705401958183e-21	4344	98	67	0.683673469387755	0.0154235727440147	GO:0048869	GO:BP	cellular developmental process	21110	13852	Adrenal_Gland_male_2_community	Adrenal_Gland	male	2
12657	68	query_1	TRUE	6.63697165182287e-21	12164	98	98	1	0.00805656034199276	GO:0006807	GO:BP	nitrogen compound metabolic process	21110	2543	Adrenal_Gland_male_2_community	Adrenal_Gland	male	2
12658	69	query_1	TRUE	2.66324628838156e-20	12337	98	98	1	0.00794358433979087	GO:0043170	GO:BP	macromolecule metabolic process	21110	11154	Adrenal_Gland_male_2_community	Adrenal_Gland	male	2
12659	70	query_1	TRUE	4.39802369653222e-20	3342	98	59	0.602040816326531	0.0176540993417116	GO:0010605	GO:BP	negative regulation of macromolecule metabolic process	21110	4348	Adrenal_Gland_male_2_community	Adrenal_Gland	male	2
12660	71	query_1	TRUE	8.27619354040057e-20	12480	98	98	1	0.0078525641025641	GO:0050789	GO:BP	regulation of biological process	21110	14004	Adrenal_Gland_male_2_community	Adrenal_Gland	male	2
12661	72	query_1	TRUE	9.73444576906276e-20	3128	98	57	0.581632653061224	0.0182225063938619	GO:0048513	GO:BP	animal organ development	21110	13536	Adrenal_Gland_male_2_community	Adrenal_Gland	male	2
12662	73	query_1	TRUE	5.77954491311543e-19	12729	98	98	1	0.00769895514180218	GO:0044238	GO:BP	primary metabolic process	21110	11572	Adrenal_Gland_male_2_community	Adrenal_Gland	male	2
12663	74	query_1	TRUE	9.52387752103673e-19	4753	98	67	0.683673469387755	0.014096360193562	GO:0048523	GO:BP	negative regulation of cellular process	21110	13544	Adrenal_Gland_male_2_community	Adrenal_Gland	male	2
12664	75	query_1	TRUE	1.1621480462603e-18	3559	98	59	0.602040816326531	0.0165776903624614	GO:0009892	GO:BP	negative regulation of metabolic process	21110	3830	Adrenal_Gland_male_2_community	Adrenal_Gland	male	2
12665	76	query_1	TRUE	2.00534688281447e-18	12891	98	98	1	0.00760220308742534	GO:0065007	GO:BP	biological regulation	21110	16811	Adrenal_Gland_male_2_community	Adrenal_Gland	male	2
12666	77	query_1	TRUE	2.82887093686924e-18	5896	98	73	0.744897959183674	0.0123812754409769	GO:0048856	GO:BP	anatomical structure development	21110	13840	Adrenal_Gland_male_2_community	Adrenal_Gland	male	2
12667	78	query_1	TRUE	8.18404583964081e-18	3987	98	61	0.622448979591837	0.0152997241033358	GO:0048731	GO:BP	system development	21110	13728	Adrenal_Gland_male_2_community	Adrenal_Gland	male	2
12668	79	query_1	TRUE	1.57875719123679e-17	4658	98	65	0.663265306122449	0.0139544869042508	GO:0007275	GO:BP	multicellular organism development	21110	2871	Adrenal_Gland_male_2_community	Adrenal_Gland	male	2
12669	80	query_1	TRUE	2.49542933816246e-17	6489	98	75	0.76530612244898	0.0115580212667591	GO:0032502	GO:BP	developmental process	21110	8032	Adrenal_Gland_male_2_community	Adrenal_Gland	male	2
12670	81	query_1	TRUE	5.90448898611623e-16	1568	98	39	0.397959183673469	0.0248724489795918	GO:0045595	GO:BP	regulation of cell differentiation	21110	12146	Adrenal_Gland_male_2_community	Adrenal_Gland	male	2
12671	82	query_1	TRUE	4.59558923848049e-15	13946	98	98	1	0.00702710454610641	GO:0071704	GO:BP	organic substance metabolic process	21110	17822	Adrenal_Gland_male_2_community	Adrenal_Gland	male	2
12672	83	query_1	TRUE	5.85213372445584e-15	284	98	20	0.204081632653061	0.0704225352112676	GO:0045165	GO:BP	cell fate commitment	21110	11997	Adrenal_Gland_male_2_community	Adrenal_Gland	male	2
12673	84	query_1	TRUE	1.11104790083538e-14	2482	98	46	0.469387755102041	0.0185334407735697	GO:0050793	GO:BP	regulation of developmental process	21110	14007	Adrenal_Gland_male_2_community	Adrenal_Gland	male	2
12674	85	query_1	TRUE	1.92237955728882e-14	3021	98	50	0.510204081632653	0.0165508109897385	GO:0051239	GO:BP	regulation of multicellular organismal process	21110	14358	Adrenal_Gland_male_2_community	Adrenal_Gland	male	2
12675	86	query_1	TRUE	5.30084219922702e-14	5932	98	68	0.693877551020408	0.0114632501685772	GO:0048519	GO:BP	negative regulation of biological process	21110	13540	Adrenal_Gland_male_2_community	Adrenal_Gland	male	2
12676	87	query_1	TRUE	5.55327440707767e-14	664	98	26	0.26530612244898	0.0391566265060241	GO:0061061	GO:BP	muscle structure development	21110	16048	Adrenal_Gland_male_2_community	Adrenal_Gland	male	2
12677	88	query_1	TRUE	1.14069332759667e-13	14409	98	98	1	0.006801304740093	GO:0008152	GO:BP	metabolic process	21110	3197	Adrenal_Gland_male_2_community	Adrenal_Gland	male	2
12678	89	query_1	TRUE	3.27460204890124e-13	1994	98	40	0.408163265306122	0.0200601805416249	GO:0008283	GO:BP	cell population proliferation	21110	3223	Adrenal_Gland_male_2_community	Adrenal_Gland	male	2
12679	90	query_1	TRUE	5.82724236677381e-13	1704	98	37	0.377551020408163	0.0217136150234742	GO:0051240	GO:BP	positive regulation of multicellular organismal process	21110	14359	Adrenal_Gland_male_2_community	Adrenal_Gland	male	2
12680	91	query_1	TRUE	1.2926952517547e-12	1076	98	30	0.306122448979592	0.0278810408921933	GO:0009887	GO:BP	animal organ morphogenesis	21110	3825	Adrenal_Gland_male_2_community	Adrenal_Gland	male	2
12681	92	query_1	TRUE	1.34531675469473e-12	1165	98	31	0.316326530612245	0.0266094420600858	GO:0010628	GO:BP	positive regulation of gene expression	21110	4370	Adrenal_Gland_male_2_community	Adrenal_Gland	male	2
12682	93	query_1	TRUE	2.17821452456218e-12	2712	98	45	0.459183673469388	0.0165929203539823	GO:0009653	GO:BP	anatomical structure morphogenesis	21110	3648	Adrenal_Gland_male_2_community	Adrenal_Gland	male	2
12683	94	query_1	TRUE	2.75349753130354e-12	2008	98	39	0.397959183673469	0.0194223107569721	GO:0009888	GO:BP	tissue development	21110	3826	Adrenal_Gland_male_2_community	Adrenal_Gland	male	2
12684	95	query_1	TRUE	4.39607695380735e-12	2763	98	45	0.459183673469388	0.0162866449511401	GO:0048468	GO:BP	cell development	21110	13507	Adrenal_Gland_male_2_community	Adrenal_Gland	male	2
12685	96	query_1	TRUE	5.41409884349109e-12	462	98	21	0.214285714285714	0.0454545454545455	GO:0048568	GO:BP	embryonic organ development	21110	13579	Adrenal_Gland_male_2_community	Adrenal_Gland	male	2
12686	97	query_1	TRUE	9.01008902760076e-12	7716	98	74	0.755102040816326	0.00959046137895283	GO:0032501	GO:BP	multicellular organismal process	21110	8031	Adrenal_Gland_male_2_community	Adrenal_Gland	male	2
12687	98	query_1	TRUE	1.81925074323921e-11	927	98	27	0.275510204081633	0.029126213592233	GO:0051093	GO:BP	negative regulation of developmental process	21110	14248	Adrenal_Gland_male_2_community	Adrenal_Gland	male	2
12688	99	query_1	TRUE	5.20676406212028e-11	1144	98	29	0.295918367346939	0.0253496503496503	GO:0009790	GO:BP	embryo development	21110	3755	Adrenal_Gland_male_2_community	Adrenal_Gland	male	2
12689	100	query_1	TRUE	8.54264246445645e-11	351	98	18	0.183673469387755	0.0512820512820513	GO:0007517	GO:BP	muscle organ development	21110	3070	Adrenal_Gland_male_2_community	Adrenal_Gland	male	2
12690	101	query_1	TRUE	1.1213285909183e-10	679	98	23	0.23469387755102	0.0338733431516937	GO:0045596	GO:BP	negative regulation of cell differentiation	21110	12147	Adrenal_Gland_male_2_community	Adrenal_Gland	male	2
12691	102	query_1	TRUE	1.18795612109652e-10	1682	98	34	0.346938775510204	0.0202140309155767	GO:0042127	GO:BP	regulation of cell population proliferation	21110	10550	Adrenal_Gland_male_2_community	Adrenal_Gland	male	2
12692	103	query_1	TRUE	2.45952007033706e-10	1123	98	28	0.285714285714286	0.02493321460374	GO:0072359	GO:BP	circulatory system development	21110	18343	Adrenal_Gland_male_2_community	Adrenal_Gland	male	2
12693	104	query_1	TRUE	6.05600791471133e-09	2809	98	41	0.418367346938776	0.0145959416162335	GO:0010033	GO:BP	response to organic substance	21110	3923	Adrenal_Gland_male_2_community	Adrenal_Gland	male	2
12694	105	query_1	TRUE	6.49146054149841e-09	826	98	23	0.23469387755102	0.0278450363196126	GO:0071345	GO:BP	cellular response to cytokine stimulus	21110	17543	Adrenal_Gland_male_2_community	Adrenal_Gland	male	2
12695	106	query_1	TRUE	7.09932265217898e-09	594	98	20	0.204081632653061	0.0336700336700337	GO:0007507	GO:BP	heart development	21110	3064	Adrenal_Gland_male_2_community	Adrenal_Gland	male	2
12696	107	query_1	TRUE	7.91479724883825e-09	1720	98	32	0.326530612244898	0.0186046511627907	GO:0009719	GO:BP	response to endogenous stimulus	21110	3694	Adrenal_Gland_male_2_community	Adrenal_Gland	male	2
12697	108	query_1	TRUE	9.33673963892361e-09	1407	98	29	0.295918367346939	0.0206112295664534	GO:2000026	GO:BP	regulation of multicellular organismal development	21110	26633	Adrenal_Gland_male_2_community	Adrenal_Gland	male	2
12698	109	query_1	TRUE	1.02511196770441e-08	1310	98	28	0.285714285714286	0.0213740458015267	GO:0051094	GO:BP	positive regulation of developmental process	21110	14249	Adrenal_Gland_male_2_community	Adrenal_Gland	male	2
12699	110	query_1	TRUE	1.13536150448818e-08	849	98	23	0.23469387755102	0.0270906949352179	GO:0045597	GO:BP	positive regulation of cell differentiation	21110	12148	Adrenal_Gland_male_2_community	Adrenal_Gland	male	2
12700	111	query_1	TRUE	1.36257469805095e-08	944	98	24	0.244897959183673	0.0254237288135593	GO:0030097	GO:BP	hemopoiesis	21110	7038	Adrenal_Gland_male_2_community	Adrenal_Gland	male	2
12701	112	query_1	TRUE	1.41332696903465e-08	410	98	17	0.173469387755102	0.0414634146341463	GO:0060537	GO:BP	muscle tissue development	21110	15567	Adrenal_Gland_male_2_community	Adrenal_Gland	male	2
12702	113	query_1	TRUE	1.82916462491363e-08	246	98	14	0.142857142857143	0.0569105691056911	GO:0048863	GO:BP	stem cell differentiation	21110	13846	Adrenal_Gland_male_2_community	Adrenal_Gland	male	2
12703	114	query_1	TRUE	2.49102641176494e-08	1796	98	32	0.326530612244898	0.0178173719376392	GO:1901700	GO:BP	response to oxygen-containing compound	21110	22661	Adrenal_Gland_male_2_community	Adrenal_Gland	male	2
12704	115	query_1	TRUE	3.12464624226847e-08	9081	98	75	0.76530612244898	0.00825900231252065	GO:0050896	GO:BP	response to stimulus	21110	14092	Adrenal_Gland_male_2_community	Adrenal_Gland	male	2
12705	116	query_1	TRUE	4.90507941915068e-08	2722	98	39	0.397959183673469	0.0143277002204262	GO:0070887	GO:BP	cellular response to chemical stimulus	21110	17294	Adrenal_Gland_male_2_community	Adrenal_Gland	male	2
12706	117	query_1	TRUE	5.51071705356646e-08	447	98	17	0.173469387755102	0.0380313199105145	GO:0048732	GO:BP	gland development	21110	13729	Adrenal_Gland_male_2_community	Adrenal_Gland	male	2
12707	118	query_1	TRUE	5.61277349410563e-08	919	98	23	0.23469387755102	0.0250272034820457	GO:0034097	GO:BP	response to cytokine	21110	8849	Adrenal_Gland_male_2_community	Adrenal_Gland	male	2
12708	119	query_1	TRUE	6.92057884816827e-08	674	98	20	0.204081632653061	0.029673590504451	GO:0043009	GO:BP	chordate embryonic development	21110	11060	Adrenal_Gland_male_2_community	Adrenal_Gland	male	2
12709	120	query_1	TRUE	6.98756772925492e-08	2890	98	40	0.408163265306122	0.013840830449827	GO:0007166	GO:BP	cell surface receptor signaling pathway	21110	2793	Adrenal_Gland_male_2_community	Adrenal_Gland	male	2
12710	121	query_1	TRUE	8.89307178333924e-08	225	98	13	0.13265306122449	0.0577777777777778	GO:0009952	GO:BP	anterior/posterior pattern specification	21110	3868	Adrenal_Gland_male_2_community	Adrenal_Gland	male	2
12711	122	query_1	TRUE	1.07475959597784e-07	2019	98	33	0.336734693877551	0.0163447251114413	GO:0071310	GO:BP	cellular response to organic substance	21110	17511	Adrenal_Gland_male_2_community	Adrenal_Gland	male	2
12712	123	query_1	TRUE	1.2261169827319e-07	696	98	20	0.204081632653061	0.028735632183908	GO:0009792	GO:BP	embryo development ending in birth or egg hatching	21110	3757	Adrenal_Gland_male_2_community	Adrenal_Gland	male	2
12713	124	query_1	TRUE	1.45133867469603e-07	234	98	13	0.13265306122449	0.0555555555555556	GO:0048705	GO:BP	skeletal system morphogenesis	21110	13702	Adrenal_Gland_male_2_community	Adrenal_Gland	male	2
12714	125	query_1	TRUE	1.5228059259569e-07	1469	98	28	0.285714285714286	0.0190605854322668	GO:0071495	GO:BP	cellular response to endogenous stimulus	21110	17675	Adrenal_Gland_male_2_community	Adrenal_Gland	male	2
12715	126	query_1	TRUE	1.57491715603881e-07	550	98	18	0.183673469387755	0.0327272727272727	GO:0001501	GO:BP	skeletal system development	21110	331	Adrenal_Gland_male_2_community	Adrenal_Gland	male	2
12716	127	query_1	TRUE	1.72812157551568e-07	481	98	17	0.173469387755102	0.0353430353430353	GO:0007389	GO:BP	pattern specification process	21110	2960	Adrenal_Gland_male_2_community	Adrenal_Gland	male	2
12717	128	query_1	TRUE	2.936358929067e-07	303	98	14	0.142857142857143	0.0462046204620462	GO:0048562	GO:BP	embryonic organ morphogenesis	21110	13573	Adrenal_Gland_male_2_community	Adrenal_Gland	male	2
12718	129	query_1	TRUE	3.37262599875423e-07	737	98	20	0.204081632653061	0.0271370420624152	GO:0001944	GO:BP	vasculature development	21110	570	Adrenal_Gland_male_2_community	Adrenal_Gland	male	2
12719	130	query_1	TRUE	3.81723198615619e-07	436	98	16	0.163265306122449	0.036697247706422	GO:0003002	GO:BP	regionalization	21110	1472	Adrenal_Gland_male_2_community	Adrenal_Gland	male	2
12720	131	query_1	TRUE	5.54335155890273e-07	1231	98	25	0.255102040816327	0.0203086921202275	GO:0060429	GO:BP	epithelium development	21110	15465	Adrenal_Gland_male_2_community	Adrenal_Gland	male	2
12721	132	query_1	TRUE	1.03207731498213e-06	618	98	18	0.183673469387755	0.029126213592233	GO:0048598	GO:BP	embryonic morphogenesis	21110	13605	Adrenal_Gland_male_2_community	Adrenal_Gland	male	2
12722	133	query_1	TRUE	1.73307393815352e-06	722	98	19	0.193877551020408	0.0263157894736842	GO:0030855	GO:BP	epithelial cell differentiation	21110	7304	Adrenal_Gland_male_2_community	Adrenal_Gland	male	2
12723	134	query_1	TRUE	2.66892993480716e-06	4017	98	45	0.459183673469388	0.0112023898431665	GO:0006950	GO:BP	response to stress	21110	2640	Adrenal_Gland_male_2_community	Adrenal_Gland	male	2
12724	135	query_1	TRUE	4.5901933603227e-06	310	98	13	0.13265306122449	0.0419354838709677	GO:0060485	GO:BP	mesenchyme development	21110	15517	Adrenal_Gland_male_2_community	Adrenal_Gland	male	2
12725	136	query_1	TRUE	4.73318344824427e-06	7521	98	64	0.653061224489796	0.00850950671453264	GO:0051716	GO:BP	cellular response to stimulus	21110	14697	Adrenal_Gland_male_2_community	Adrenal_Gland	male	2
12726	137	query_1	TRUE	6.35756405341102e-06	4124	98	45	0.459183673469388	0.0109117361784675	GO:0042221	GO:BP	response to chemical	21110	10621	Adrenal_Gland_male_2_community	Adrenal_Gland	male	2
12727	138	query_1	TRUE	6.47361493889762e-06	610	98	17	0.173469387755102	0.0278688524590164	GO:0002521	GO:BP	leukocyte differentiation	21110	1061	Adrenal_Gland_male_2_community	Adrenal_Gland	male	2
12728	139	query_1	TRUE	6.73080583967382e-06	1174	98	23	0.23469387755102	0.0195911413969336	GO:0048646	GO:BP	anatomical structure formation involved in morphogenesis	21110	13644	Adrenal_Gland_male_2_community	Adrenal_Gland	male	2
12729	140	query_1	TRUE	1.20643277720187e-05	636	98	17	0.173469387755102	0.0267295597484277	GO:0048729	GO:BP	tissue morphogenesis	21110	13726	Adrenal_Gland_male_2_community	Adrenal_Gland	male	2
12730	141	query_1	TRUE	1.21586176919548e-05	1905	98	29	0.295918367346939	0.0152230971128609	GO:0006915	GO:BP	apoptotic process	21110	2620	Adrenal_Gland_male_2_community	Adrenal_Gland	male	2
12731	142	query_1	TRUE	1.33180995333907e-05	480	98	15	0.153061224489796	0.03125	GO:1903131	GO:BP	mononuclear cell differentiation	21110	23860	Adrenal_Gland_male_2_community	Adrenal_Gland	male	2
12732	143	query_1	TRUE	1.43318824862784e-05	916	98	20	0.204081632653061	0.0218340611353712	GO:0033993	GO:BP	response to lipid	21110	8812	Adrenal_Gland_male_2_community	Adrenal_Gland	male	2
12733	144	query_1	TRUE	1.56222966652819e-05	412	98	14	0.142857142857143	0.0339805825242718	GO:1903706	GO:BP	regulation of hemopoiesis	21110	24346	Adrenal_Gland_male_2_community	Adrenal_Gland	male	2
12734	145	query_1	TRUE	1.87556204985032e-05	835	98	19	0.193877551020408	0.0227544910179641	GO:0060284	GO:BP	regulation of cell development	21110	15333	Adrenal_Gland_male_2_community	Adrenal_Gland	male	2
12735	146	query_1	TRUE	2.09686160371835e-05	1705	98	27	0.275510204081633	0.0158357771260997	GO:0022008	GO:BP	neurogenesis	21110	6923	Adrenal_Gland_male_2_community	Adrenal_Gland	male	2
12736	147	query_1	TRUE	2.33789376275605e-05	1961	98	29	0.295918367346939	0.0147883732789393	GO:0012501	GO:BP	programmed cell death	21110	4688	Adrenal_Gland_male_2_community	Adrenal_Gland	male	2
12737	148	query_1	TRUE	2.6841233317175e-05	60	98	7	0.0714285714285714	0.116666666666667	GO:0051148	GO:BP	negative regulation of muscle cell differentiation	21110	14293	Adrenal_Gland_male_2_community	Adrenal_Gland	male	2
12738	149	query_1	TRUE	2.78914813786478e-05	1491	98	25	0.255102040816327	0.0167672702883971	GO:0043067	GO:BP	regulation of programmed cell death	21110	11095	Adrenal_Gland_male_2_community	Adrenal_Gland	male	2
12739	150	query_1	TRUE	3.02063648880444e-05	61	98	7	0.0714285714285714	0.114754098360656	GO:0051145	GO:BP	smooth muscle cell differentiation	21110	14290	Adrenal_Gland_male_2_community	Adrenal_Gland	male	2
12740	151	query_1	TRUE	3.79044192247699e-05	1287	98	23	0.23469387755102	0.0178710178710179	GO:1901701	GO:BP	cellular response to oxygen-containing compound	21110	22662	Adrenal_Gland_male_2_community	Adrenal_Gland	male	2
12741	152	query_1	TRUE	3.90231984707686e-05	139	98	9	0.0918367346938776	0.0647482014388489	GO:0030879	GO:BP	mammary gland development	21110	7315	Adrenal_Gland_male_2_community	Adrenal_Gland	male	2
12742	153	query_1	TRUE	3.95695944602347e-05	243	98	11	0.112244897959184	0.0452674897119342	GO:0048762	GO:BP	mesenchymal cell differentiation	21110	13753	Adrenal_Gland_male_2_community	Adrenal_Gland	male	2
12743	154	query_1	TRUE	4.21090107520381e-05	2547	98	33	0.336734693877551	0.0129564193168433	GO:0007399	GO:BP	nervous system development	21110	2969	Adrenal_Gland_male_2_community	Adrenal_Gland	male	2
12744	155	query_1	TRUE	4.40010512053226e-05	1082	98	21	0.214285714285714	0.0194085027726433	GO:0035295	GO:BP	tube development	21110	9435	Adrenal_Gland_male_2_community	Adrenal_Gland	male	2
12745	156	query_1	TRUE	5.61010493780789e-05	706	98	17	0.173469387755102	0.0240793201133144	GO:0001568	GO:BP	blood vessel development	21110	367	Adrenal_Gland_male_2_community	Adrenal_Gland	male	2
12746	157	query_1	TRUE	6.53710458243139e-05	68	98	7	0.0714285714285714	0.102941176470588	GO:1902893	GO:BP	regulation of miRNA transcription	21110	23651	Adrenal_Gland_male_2_community	Adrenal_Gland	male	2
12747	158	query_1	TRUE	6.83034812327096e-05	1110	98	21	0.214285714285714	0.0189189189189189	GO:0051241	GO:BP	negative regulation of multicellular organismal process	21110	14360	Adrenal_Gland_male_2_community	Adrenal_Gland	male	2
12748	159	query_1	TRUE	7.24774709817896e-05	69	98	7	0.0714285714285714	0.101449275362319	GO:0061614	GO:BP	miRNA transcription	21110	16494	Adrenal_Gland_male_2_community	Adrenal_Gland	male	2
12749	160	query_1	TRUE	8.44769352194855e-05	1459	98	24	0.244897959183673	0.0164496230294722	GO:0042981	GO:BP	regulation of apoptotic process	21110	11046	Adrenal_Gland_male_2_community	Adrenal_Gland	male	2
12750	161	query_1	TRUE	8.48056046782894e-05	21	98	5	0.0510204081632653	0.238095238095238	GO:2000738	GO:BP	positive regulation of stem cell differentiation	21110	27283	Adrenal_Gland_male_2_community	Adrenal_Gland	male	2
12751	162	query_1	TRUE	0.000109634097255007	4013	98	42	0.428571428571429	0.0104659855469723	GO:0048583	GO:BP	regulation of response to stimulus	21110	13594	Adrenal_Gland_male_2_community	Adrenal_Gland	male	2
12752	163	query_1	TRUE	0.000144261876418981	2129	98	29	0.295918367346939	0.013621418506341	GO:0008219	GO:BP	cell death	21110	3218	Adrenal_Gland_male_2_community	Adrenal_Gland	male	2
12753	164	query_1	TRUE	0.000163358889369467	419	98	13	0.13265306122449	0.0310262529832936	GO:0030099	GO:BP	myeloid cell differentiation	21110	7040	Adrenal_Gland_male_2_community	Adrenal_Gland	male	2
12754	165	query_1	TRUE	0.000175663098019799	764	98	17	0.173469387755102	0.0222513089005236	GO:0048871	GO:BP	multicellular organismal-level homeostasis	21110	13854	Adrenal_Gland_male_2_community	Adrenal_Gland	male	2
12755	166	query_1	TRUE	0.000196229467003027	867	98	18	0.183673469387755	0.0207612456747405	GO:0035239	GO:BP	tube morphogenesis	21110	9403	Adrenal_Gland_male_2_community	Adrenal_Gland	male	2
12756	167	query_1	TRUE	0.00019900546241598	1648	98	25	0.255102040816327	0.0151699029126214	GO:0010941	GO:BP	regulation of cell death	21110	4635	Adrenal_Gland_male_2_community	Adrenal_Gland	male	2
12757	168	query_1	TRUE	0.000200104283910968	223	98	10	0.102040816326531	0.0448430493273543	GO:0048738	GO:BP	cardiac muscle tissue development	21110	13735	Adrenal_Gland_male_2_community	Adrenal_Gland	male	2
12758	169	query_1	TRUE	0.000204722634343873	80	98	7	0.0714285714285714	0.0875	GO:2000628	GO:BP	regulation of miRNA metabolic process	21110	27188	Adrenal_Gland_male_2_community	Adrenal_Gland	male	2
12759	170	query_1	TRUE	0.000225116680604844	875	98	18	0.183673469387755	0.0205714285714286	GO:0009725	GO:BP	response to hormone	21110	3700	Adrenal_Gland_male_2_community	Adrenal_Gland	male	2
12760	171	query_1	TRUE	0.000257824209803689	601	98	15	0.153061224489796	0.0249584026622296	GO:0007423	GO:BP	sensory organ development	21110	2989	Adrenal_Gland_male_2_community	Adrenal_Gland	male	2
12761	172	query_1	TRUE	0.000286928988993735	606	98	15	0.153061224489796	0.0247524752475248	GO:0032870	GO:BP	cellular response to hormone stimulus	21110	8294	Adrenal_Gland_male_2_community	Adrenal_Gland	male	2
12762	173	query_1	TRUE	0.000338520320134821	86	98	7	0.0714285714285714	0.0813953488372093	GO:0035050	GO:BP	embryonic heart tube development	21110	9259	Adrenal_Gland_male_2_community	Adrenal_Gland	male	2
12763	174	query_1	TRUE	0.000367481869728864	709	98	16	0.163265306122449	0.0225669957686883	GO:0008285	GO:BP	negative regulation of cell population proliferation	21110	3225	Adrenal_Gland_male_2_community	Adrenal_Gland	male	2
12764	175	query_1	TRUE	0.000374549744194132	710	98	16	0.163265306122449	0.0225352112676056	GO:0070848	GO:BP	response to growth factor	21110	17276	Adrenal_Gland_male_2_community	Adrenal_Gland	male	2
12765	176	query_1	TRUE	0.000381741893284303	239	98	10	0.102040816326531	0.0418410041841004	GO:0014706	GO:BP	striated muscle tissue development	21110	4763	Adrenal_Gland_male_2_community	Adrenal_Gland	male	2
12766	177	query_1	TRUE	0.000500110678023674	384	98	12	0.122448979591837	0.03125	GO:0042692	GO:BP	muscle cell differentiation	21110	10878	Adrenal_Gland_male_2_community	Adrenal_Gland	male	2
12767	178	query_1	TRUE	0.000500721762796261	135	98	8	0.0816326530612245	0.0592592592592593	GO:0048565	GO:BP	digestive tract development	21110	13576	Adrenal_Gland_male_2_community	Adrenal_Gland	male	2
12768	179	query_1	TRUE	0.000560738239653422	137	98	8	0.0816326530612245	0.0583941605839416	GO:0051147	GO:BP	regulation of muscle cell differentiation	21110	14292	Adrenal_Gland_male_2_community	Adrenal_Gland	male	2
12769	180	query_1	TRUE	0.000641883753395472	739	98	16	0.163265306122449	0.0216508795669824	GO:0001817	GO:BP	regulation of cytokine production	21110	488	Adrenal_Gland_male_2_community	Adrenal_Gland	male	2
12770	181	query_1	TRUE	0.000672924117887107	95	98	7	0.0714285714285714	0.0736842105263158	GO:0010586	GO:BP	miRNA metabolic process	21110	4330	Adrenal_Gland_male_2_community	Adrenal_Gland	male	2
12771	182	query_1	TRUE	0.000673637958296623	6034	98	52	0.530612244897959	0.00861783228372556	GO:0007165	GO:BP	signal transduction	21110	2792	Adrenal_Gland_male_2_community	Adrenal_Gland	male	2
12772	183	query_1	TRUE	0.000715255698651378	745	98	16	0.163265306122449	0.0214765100671141	GO:0001816	GO:BP	cytokine production	21110	487	Adrenal_Gland_male_2_community	Adrenal_Gland	male	2
12773	184	query_1	TRUE	0.000723116854149815	96	98	7	0.0714285714285714	0.0729166666666667	GO:0014033	GO:BP	neural crest cell differentiation	21110	4719	Adrenal_Gland_male_2_community	Adrenal_Gland	male	2
12774	185	query_1	TRUE	0.000775709859829006	326	98	11	0.112244897959184	0.0337423312883436	GO:0030111	GO:BP	regulation of Wnt signaling pathway	21110	7044	Adrenal_Gland_male_2_community	Adrenal_Gland	male	2
12775	186	query_1	TRUE	0.000796049751796496	481	98	13	0.13265306122449	0.027027027027027	GO:0001819	GO:BP	positive regulation of cytokine production	21110	490	Adrenal_Gland_male_2_community	Adrenal_Gland	male	2
12776	187	query_1	TRUE	0.000806006655721949	32	98	5	0.0510204081632653	0.15625	GO:0035115	GO:BP	embryonic forelimb morphogenesis	21110	9296	Adrenal_Gland_male_2_community	Adrenal_Gland	male	2
12777	188	query_1	TRUE	0.000815022186990438	482	98	13	0.13265306122449	0.0269709543568465	GO:0019221	GO:BP	cytokine-mediated signaling pathway	21110	5899	Adrenal_Gland_male_2_community	Adrenal_Gland	male	2
12778	189	query_1	TRUE	0.00083096335919889	260	98	10	0.102040816326531	0.0384615384615385	GO:0003007	GO:BP	heart morphogenesis	21110	1477	Adrenal_Gland_male_2_community	Adrenal_Gland	male	2
12779	190	query_1	TRUE	0.000879032373434883	4	98	3	0.0306122448979592	0.75	GO:2000741	GO:BP	positive regulation of mesenchymal stem cell differentiation	21110	27286	Adrenal_Gland_male_2_community	Adrenal_Gland	male	2
12780	191	query_1	TRUE	0.00092565592583315	201	98	9	0.0918367346938776	0.0447761194029851	GO:0045664	GO:BP	regulation of neuron differentiation	21110	12215	Adrenal_Gland_male_2_community	Adrenal_Gland	male	2
12781	192	query_1	TRUE	0.000954802015258665	408	98	12	0.122448979591837	0.0294117647058824	GO:0001701	GO:BP	in utero embryonic development	21110	407	Adrenal_Gland_male_2_community	Adrenal_Gland	male	2
12782	193	query_1	TRUE	0.000962309268745402	147	98	8	0.0816326530612245	0.054421768707483	GO:0055123	GO:BP	digestive system development	21110	15093	Adrenal_Gland_male_2_community	Adrenal_Gland	male	2
12783	194	query_1	TRUE	0.00109527874806534	102	98	7	0.0714285714285714	0.0686274509803922	GO:0032606	GO:BP	type I interferon production	21110	8078	Adrenal_Gland_male_2_community	Adrenal_Gland	male	2
12784	195	query_1	TRUE	0.00109527874806534	102	98	7	0.0714285714285714	0.0686274509803922	GO:0032479	GO:BP	regulation of type I interferon production	21110	8010	Adrenal_Gland_male_2_community	Adrenal_Gland	male	2
12785	196	query_1	TRUE	0.00117071741186846	103	98	7	0.0714285714285714	0.0679611650485437	GO:0060349	GO:BP	bone morphogenesis	21110	15393	Adrenal_Gland_male_2_community	Adrenal_Gland	male	2
12786	197	query_1	TRUE	0.00124674558522527	680	98	15	0.153061224489796	0.0220588235294118	GO:0071363	GO:BP	cellular response to growth factor stimulus	21110	17561	Adrenal_Gland_male_2_community	Adrenal_Gland	male	2
12787	198	query_1	TRUE	0.00128235840969253	1949	98	26	0.26530612244898	0.0133401744484351	GO:0033554	GO:BP	cellular response to stress	21110	8724	Adrenal_Gland_male_2_community	Adrenal_Gland	male	2
12788	199	query_1	TRUE	0.00130256972806851	15	98	4	0.0408163265306122	0.266666666666667	GO:0048484	GO:BP	enteric nervous system development	21110	13516	Adrenal_Gland_male_2_community	Adrenal_Gland	male	2
12789	200	query_1	TRUE	0.00139153872042242	211	98	9	0.0918367346938776	0.042654028436019	GO:0045637	GO:BP	regulation of myeloid cell differentiation	21110	12188	Adrenal_Gland_male_2_community	Adrenal_Gland	male	2
12790	201	query_1	TRUE	0.00158368218299592	428	98	12	0.122448979591837	0.0280373831775701	GO:0030098	GO:BP	lymphocyte differentiation	21110	7039	Adrenal_Gland_male_2_community	Adrenal_Gland	male	2
12791	202	query_1	TRUE	0.00169020768136797	281	98	10	0.102040816326531	0.0355871886120996	GO:0061448	GO:BP	connective tissue development	21110	16392	Adrenal_Gland_male_2_community	Adrenal_Gland	male	2
12792	203	query_1	TRUE	0.00169253509780601	216	98	9	0.0918367346938776	0.0416666666666667	GO:0002064	GO:BP	epithelial cell development	21110	672	Adrenal_Gland_male_2_community	Adrenal_Gland	male	2
12793	204	query_1	TRUE	0.001730579122811	16	98	4	0.0408163265306122	0.25	GO:0051151	GO:BP	negative regulation of smooth muscle cell differentiation	21110	14296	Adrenal_Gland_male_2_community	Adrenal_Gland	male	2
12794	205	query_1	TRUE	0.00190109149732528	905	98	17	0.173469387755102	0.0187845303867403	GO:0043069	GO:BP	negative regulation of programmed cell death	21110	11097	Adrenal_Gland_male_2_community	Adrenal_Gland	male	2
12795	206	query_1	TRUE	0.00190135425956482	1012	98	18	0.183673469387755	0.0177865612648221	GO:0045321	GO:BP	leukocyte activation	21110	12051	Adrenal_Gland_male_2_community	Adrenal_Gland	male	2
12796	207	query_1	TRUE	0.00211327074581768	288	98	10	0.102040816326531	0.0347222222222222	GO:0007548	GO:BP	sex differentiation	21110	3100	Adrenal_Gland_male_2_community	Adrenal_Gland	male	2
12797	208	query_1	TRUE	0.0021823197485764	1488	98	22	0.224489795918367	0.0147849462365591	GO:0048699	GO:BP	generation of neurons	21110	13696	Adrenal_Gland_male_2_community	Adrenal_Gland	male	2
12798	209	query_1	TRUE	0.00221260666144561	2710	98	31	0.316326530612245	0.0114391143911439	GO:0002376	GO:BP	immune system process	21110	924	Adrenal_Gland_male_2_community	Adrenal_Gland	male	2
12799	210	query_1	TRUE	0.00222403606619543	527	98	13	0.13265306122449	0.0246679316888046	GO:0002009	GO:BP	morphogenesis of an epithelium	21110	628	Adrenal_Gland_male_2_community	Adrenal_Gland	male	2
12800	211	query_1	TRUE	0.00229097551928296	1252	98	20	0.204081632653061	0.0159744408945687	GO:0009968	GO:BP	negative regulation of signal transduction	21110	3884	Adrenal_Gland_male_2_community	Adrenal_Gland	male	2
12801	212	query_1	TRUE	0.00255744448038607	40	98	5	0.0510204081632653	0.125	GO:0035136	GO:BP	forelimb morphogenesis	21110	9315	Adrenal_Gland_male_2_community	Adrenal_Gland	male	2
12802	213	query_1	TRUE	0.0025809207900231	73	98	6	0.0612244897959184	0.0821917808219178	GO:0003170	GO:BP	heart valve development	21110	1625	Adrenal_Gland_male_2_community	Adrenal_Gland	male	2
12803	214	query_1	TRUE	0.00260894240190009	1504	98	22	0.224489795918367	0.0146276595744681	GO:0002682	GO:BP	regulation of immune system process	21110	1218	Adrenal_Gland_male_2_community	Adrenal_Gland	male	2
12804	215	query_1	TRUE	0.00261717989146264	449	98	12	0.122448979591837	0.0267260579064588	GO:0050673	GO:BP	epithelial cell proliferation	21110	13951	Adrenal_Gland_male_2_community	Adrenal_Gland	male	2
12805	216	query_1	TRUE	0.00277169011220819	169	98	8	0.0816326530612245	0.0473372781065089	GO:0030178	GO:BP	negative regulation of Wnt signaling pathway	21110	7061	Adrenal_Gland_male_2_community	Adrenal_Gland	male	2
12806	217	query_1	TRUE	0.00295576774041991	6493	98	53	0.540816326530612	0.00816263668566148	GO:0023052	GO:BP	signaling	21110	7002	Adrenal_Gland_male_2_community	Adrenal_Gland	male	2
12807	218	query_1	TRUE	0.00297731976467126	1157	98	19	0.193877551020408	0.0164217804667243	GO:0001775	GO:BP	cell activation	21110	454	Adrenal_Gland_male_2_community	Adrenal_Gland	male	2
12808	219	query_1	TRUE	0.00306571463920121	232	98	9	0.0918367346938776	0.0387931034482759	GO:0008406	GO:BP	gonad development	21110	3262	Adrenal_Gland_male_2_community	Adrenal_Gland	male	2
12809	220	query_1	TRUE	0.00311603435292061	119	98	7	0.0714285714285714	0.0588235294117647	GO:0002062	GO:BP	chondrocyte differentiation	21110	670	Adrenal_Gland_male_2_community	Adrenal_Gland	male	2
12810	221	query_1	TRUE	0.00365654505774133	237	98	9	0.0918367346938776	0.0379746835443038	GO:0045444	GO:BP	fat cell differentiation	21110	12076	Adrenal_Gland_male_2_community	Adrenal_Gland	male	2
12811	222	query_1	TRUE	0.00365654505774133	237	98	9	0.0918367346938776	0.0379746835443038	GO:0045137	GO:BP	development of primary sexual characteristics	21110	11984	Adrenal_Gland_male_2_community	Adrenal_Gland	male	2
12812	223	query_1	TRUE	0.00376083043339751	307	98	10	0.102040816326531	0.0325732899022801	GO:0048608	GO:BP	reproductive structure development	21110	13609	Adrenal_Gland_male_2_community	Adrenal_Gland	male	2
12813	224	query_1	TRUE	0.0041209327716826	79	98	6	0.0612244897959184	0.0759493670886076	GO:0003151	GO:BP	outflow tract morphogenesis	21110	1606	Adrenal_Gland_male_2_community	Adrenal_Gland	male	2
12814	225	query_1	TRUE	0.0042240044959784	311	98	10	0.102040816326531	0.0321543408360129	GO:0061458	GO:BP	reproductive system development	21110	16401	Adrenal_Gland_male_2_community	Adrenal_Gland	male	2
12815	226	query_1	TRUE	0.00436554716949837	6	98	3	0.0306122448979592	0.5	GO:0048866	GO:BP	stem cell fate specification	21110	13849	Adrenal_Gland_male_2_community	Adrenal_Gland	male	2
12816	227	query_1	TRUE	0.00457422421757066	126	98	7	0.0714285714285714	0.0555555555555556	GO:0003231	GO:BP	cardiac ventricle development	21110	1686	Adrenal_Gland_male_2_community	Adrenal_Gland	male	2
12817	228	query_1	TRUE	0.0049677012942577	1823	98	24	0.244897959183673	0.0131651124520022	GO:0006952	GO:BP	defense response	21110	2641	Adrenal_Gland_male_2_community	Adrenal_Gland	male	2
12818	229	query_1	TRUE	0.00523796113839142	6604	98	53	0.540816326530612	0.00802543912780133	GO:0007154	GO:BP	cell communication	21110	2781	Adrenal_Gland_male_2_community	Adrenal_Gland	male	2
12819	230	query_1	TRUE	0.00551291052138028	83	98	6	0.0612244897959184	0.072289156626506	GO:0014032	GO:BP	neural crest cell development	21110	4718	Adrenal_Gland_male_2_community	Adrenal_Gland	male	2
12820	231	query_1	TRUE	0.00559043410555579	21	98	4	0.0408163265306122	0.19047619047619	GO:0032332	GO:BP	positive regulation of chondrocyte differentiation	21110	7911	Adrenal_Gland_male_2_community	Adrenal_Gland	male	2
12821	232	query_1	TRUE	0.00672643613689148	884	98	16	0.163265306122449	0.0180995475113122	GO:0043066	GO:BP	negative regulation of apoptotic process	21110	11094	Adrenal_Gland_male_2_community	Adrenal_Gland	male	2
12822	233	query_1	TRUE	0.00680845371952958	22	98	4	0.0408163265306122	0.181818181818182	GO:1902894	GO:BP	negative regulation of miRNA transcription	21110	23652	Adrenal_Gland_male_2_community	Adrenal_Gland	male	2
12823	234	query_1	TRUE	0.0076139330685436	7	98	3	0.0306122448979592	0.428571428571429	GO:0032808	GO:BP	lacrimal gland development	21110	8262	Adrenal_Gland_male_2_community	Adrenal_Gland	male	2
12824	235	query_1	TRUE	0.00788640212032398	1005	98	17	0.173469387755102	0.0169154228855721	GO:0060548	GO:BP	negative regulation of cell death	21110	15578	Adrenal_Gland_male_2_community	Adrenal_Gland	male	2
12825	236	query_1	TRUE	0.00805274472590472	1359	98	20	0.204081632653061	0.0147167034584253	GO:0023057	GO:BP	negative regulation of signaling	21110	7004	Adrenal_Gland_male_2_community	Adrenal_Gland	male	2
12826	237	query_1	TRUE	0.00805274472590472	1359	98	20	0.204081632653061	0.0147167034584253	GO:0010648	GO:BP	negative regulation of cell communication	21110	4390	Adrenal_Gland_male_2_community	Adrenal_Gland	male	2
12827	238	query_1	TRUE	0.00821250562000394	23	98	4	0.0408163265306122	0.173913043478261	GO:2000629	GO:BP	negative regulation of miRNA metabolic process	21110	27189	Adrenal_Gland_male_2_community	Adrenal_Gland	male	2
12828	239	query_1	TRUE	0.00829958919511568	89	98	6	0.0612244897959184	0.0674157303370786	GO:0048864	GO:BP	stem cell development	21110	13847	Adrenal_Gland_male_2_community	Adrenal_Gland	male	2
12829	240	query_1	TRUE	0.00910122721104671	339	98	10	0.102040816326531	0.0294985250737463	GO:0060562	GO:BP	epithelial tube morphogenesis	21110	15589	Adrenal_Gland_male_2_community	Adrenal_Gland	male	2
12830	241	query_1	TRUE	0.00943379983557443	2900	98	31	0.316326530612245	0.0106896551724138	GO:0009605	GO:BP	response to external stimulus	21110	3610	Adrenal_Gland_male_2_community	Adrenal_Gland	male	2
12831	242	query_1	TRUE	0.0107254093511828	93	98	6	0.0612244897959184	0.0645161290322581	GO:0001656	GO:BP	metanephros development	21110	384	Adrenal_Gland_male_2_community	Adrenal_Gland	male	2
12832	243	query_1	TRUE	0.0108643768732827	203	98	8	0.0816326530612245	0.0394088669950739	GO:0001763	GO:BP	morphogenesis of a branching structure	21110	443	Adrenal_Gland_male_2_community	Adrenal_Gland	male	2
12833	244	query_1	TRUE	0.0111209035424157	144	98	7	0.0714285714285714	0.0486111111111111	GO:0035051	GO:BP	cardiocyte differentiation	21110	9260	Adrenal_Gland_male_2_community	Adrenal_Gland	male	2
12834	245	query_1	TRUE	0.0116488773381443	25	98	4	0.0408163265306122	0.16	GO:0060575	GO:BP	intestinal epithelial cell differentiation	21110	15600	Adrenal_Gland_male_2_community	Adrenal_Gland	male	2
12835	246	query_1	TRUE	0.0116488773381443	25	98	4	0.0408163265306122	0.16	GO:0032727	GO:BP	positive regulation of interferon-alpha production	21110	8196	Adrenal_Gland_male_2_community	Adrenal_Gland	male	2
12836	247	query_1	TRUE	0.0121412006302173	8	98	3	0.0306122448979592	0.375	GO:2000739	GO:BP	regulation of mesenchymal stem cell differentiation	21110	27284	Adrenal_Gland_male_2_community	Adrenal_Gland	male	2
12837	248	query_1	TRUE	0.0121412006302173	8	98	3	0.0306122448979592	0.375	GO:1905064	GO:BP	negative regulation of vascular associated smooth muscle cell differentiation	21110	25512	Adrenal_Gland_male_2_community	Adrenal_Gland	male	2
12838	249	query_1	TRUE	0.0129921955543233	619	98	13	0.13265306122449	0.0210016155088853	GO:0048514	GO:BP	blood vessel morphogenesis	21110	13537	Adrenal_Gland_male_2_community	Adrenal_Gland	male	2
12839	250	query_1	TRUE	0.0137232501571244	935	98	16	0.163265306122449	0.0171122994652406	GO:0014070	GO:BP	response to organic cyclic compound	21110	4755	Adrenal_Gland_male_2_community	Adrenal_Gland	male	2
12840	251	query_1	TRUE	0.0139415235521452	210	98	8	0.0816326530612245	0.0380952380952381	GO:0051216	GO:BP	cartilage development	21110	14339	Adrenal_Gland_male_2_community	Adrenal_Gland	male	2
12841	252	query_1	TRUE	0.0139999577569098	56	98	5	0.0510204081632653	0.0892857142857143	GO:0032648	GO:BP	regulation of interferon-beta production	21110	8119	Adrenal_Gland_male_2_community	Adrenal_Gland	male	2
12842	253	query_1	TRUE	0.0139999577569098	56	98	5	0.0510204081632653	0.0892857142857143	GO:0032608	GO:BP	interferon-beta production	21110	8080	Adrenal_Gland_male_2_community	Adrenal_Gland	male	2
12843	254	query_1	TRUE	0.0148565204643054	1673	98	22	0.224489795918367	0.0131500298864316	GO:0042592	GO:BP	homeostatic process	21110	10828	Adrenal_Gland_male_2_community	Adrenal_Gland	male	2
12844	255	query_1	TRUE	0.0163408429894344	100	98	6	0.0612244897959184	0.06	GO:0060840	GO:BP	artery development	21110	15851	Adrenal_Gland_male_2_community	Adrenal_Gland	male	2
12845	256	query_1	TRUE	0.0166711672966816	58	98	5	0.0510204081632653	0.0862068965517241	GO:0072132	GO:BP	mesenchyme morphogenesis	21110	18133	Adrenal_Gland_male_2_community	Adrenal_Gland	male	2
12846	257	query_1	TRUE	0.0175878741974403	450	98	11	0.112244897959184	0.0244444444444444	GO:0016055	GO:BP	Wnt signaling pathway	21110	5210	Adrenal_Gland_male_2_community	Adrenal_Gland	male	2
12847	258	query_1	TRUE	0.0179059516375851	955	98	16	0.163265306122449	0.0167539267015707	GO:0008284	GO:BP	positive regulation of cell population proliferation	21110	3224	Adrenal_Gland_male_2_community	Adrenal_Gland	male	2
12848	259	query_1	TRUE	0.0183370123761453	452	98	11	0.112244897959184	0.0243362831858407	GO:0198738	GO:BP	cell-cell signaling by wnt	21110	21224	Adrenal_Gland_male_2_community	Adrenal_Gland	male	2
12849	260	query_1	TRUE	0.0184607341293319	847	98	15	0.153061224489796	0.0177095631641086	GO:0046649	GO:BP	lymphocyte activation	21110	12996	Adrenal_Gland_male_2_community	Adrenal_Gland	male	2
12850	261	query_1	TRUE	0.0187501599025998	1438	98	20	0.204081632653061	0.0139082058414465	GO:0080134	GO:BP	regulation of response to stress	21110	18808	Adrenal_Gland_male_2_community	Adrenal_Gland	male	2
12851	262	query_1	TRUE	0.0197255407712707	60	98	5	0.0510204081632653	0.0833333333333333	GO:0003179	GO:BP	heart valve morphogenesis	21110	1634	Adrenal_Gland_male_2_community	Adrenal_Gland	male	2
12852	263	query_1	TRUE	0.0214081402916882	61	98	5	0.0510204081632653	0.0819672131147541	GO:0060350	GO:BP	endochondral bone morphogenesis	21110	15394	Adrenal_Gland_male_2_community	Adrenal_Gland	male	2
12853	264	query_1	TRUE	0.0215620677936534	29	98	4	0.0408163265306122	0.137931034482759	GO:0035886	GO:BP	vascular associated smooth muscle cell differentiation	21110	9820	Adrenal_Gland_male_2_community	Adrenal_Gland	male	2
12854	265	query_1	TRUE	0.0225710895737208	376	98	10	0.102040816326531	0.0265957446808511	GO:0050678	GO:BP	regulation of epithelial cell proliferation	21110	13956	Adrenal_Gland_male_2_community	Adrenal_Gland	male	2
12855	266	query_1	TRUE	0.0235960213840455	1092	98	17	0.173469387755102	0.0155677655677656	GO:0007417	GO:BP	central nervous system development	21110	2983	Adrenal_Gland_male_2_community	Adrenal_Gland	male	2
12856	267	query_1	TRUE	0.024720649579617	980	98	16	0.163265306122449	0.0163265306122449	GO:0003006	GO:BP	developmental process involved in reproduction	21110	1476	Adrenal_Gland_male_2_community	Adrenal_Gland	male	2
12857	268	query_1	TRUE	0.0247909113343721	30	98	4	0.0408163265306122	0.133333333333333	GO:0051150	GO:BP	regulation of smooth muscle cell differentiation	21110	14295	Adrenal_Gland_male_2_community	Adrenal_Gland	male	2
12858	269	query_1	TRUE	0.0251087504777267	63	98	5	0.0510204081632653	0.0793650793650794	GO:0032481	GO:BP	positive regulation of type I interferon production	21110	8012	Adrenal_Gland_male_2_community	Adrenal_Gland	male	2
12859	270	query_1	TRUE	0.0254142449275932	228	98	8	0.0816326530612245	0.0350877192982456	GO:0001649	GO:BP	osteoblast differentiation	21110	381	Adrenal_Gland_male_2_community	Adrenal_Gland	male	2
12860	271	query_1	TRUE	0.0258416883699522	10	98	3	0.0306122448979592	0.3	GO:0060397	GO:BP	growth hormone receptor signaling pathway via JAK-STAT	21110	15438	Adrenal_Gland_male_2_community	Adrenal_Gland	male	2
12861	272	query_1	TRUE	0.0258416883699522	10	98	3	0.0306122448979592	0.3	GO:0048865	GO:BP	stem cell fate commitment	21110	13848	Adrenal_Gland_male_2_community	Adrenal_Gland	male	2
12862	273	query_1	TRUE	0.0262155315731281	661	98	13	0.13265306122449	0.0196671709531014	GO:0002694	GO:BP	regulation of leukocyte activation	21110	1230	Adrenal_Gland_male_2_community	Adrenal_Gland	male	2
12863	274	query_1	TRUE	0.0280400222752787	990	98	16	0.163265306122449	0.0161616161616162	GO:0007167	GO:BP	enzyme-linked receptor protein signaling pathway	21110	2794	Adrenal_Gland_male_2_community	Adrenal_Gland	male	2
12864	275	query_1	TRUE	0.0282777117141511	878	98	15	0.153061224489796	0.0170842824601367	GO:0006974	GO:BP	DNA damage response	21110	2659	Adrenal_Gland_male_2_community	Adrenal_Gland	male	2
12865	276	query_1	TRUE	0.0283625174141487	31	98	4	0.0408163265306122	0.129032258064516	GO:0032647	GO:BP	regulation of interferon-alpha production	21110	8118	Adrenal_Gland_male_2_community	Adrenal_Gland	male	2
12866	277	query_1	TRUE	0.0283625174141487	31	98	4	0.0408163265306122	0.129032258064516	GO:0036075	GO:BP	replacement ossification	21110	9939	Adrenal_Gland_male_2_community	Adrenal_Gland	male	2
12867	278	query_1	TRUE	0.0283625174141487	31	98	4	0.0408163265306122	0.129032258064516	GO:0032607	GO:BP	interferon-alpha production	21110	8079	Adrenal_Gland_male_2_community	Adrenal_Gland	male	2
12868	279	query_1	TRUE	0.0283625174141487	31	98	4	0.0408163265306122	0.129032258064516	GO:0001958	GO:BP	endochondral ossification	21110	582	Adrenal_Gland_male_2_community	Adrenal_Gland	male	2
12869	280	query_1	TRUE	0.0283625174141487	31	98	4	0.0408163265306122	0.129032258064516	GO:0045648	GO:BP	positive regulation of erythrocyte differentiation	21110	12199	Adrenal_Gland_male_2_community	Adrenal_Gland	male	2
12870	281	query_1	TRUE	0.0290469995097543	880	98	15	0.153061224489796	0.0170454545454545	GO:0022603	GO:BP	regulation of anatomical structure morphogenesis	21110	6973	Adrenal_Gland_male_2_community	Adrenal_Gland	male	2
12871	282	query_1	TRUE	0.0301989259891525	1616	98	21	0.214285714285714	0.0129950495049505	GO:0048585	GO:BP	negative regulation of response to stimulus	21110	13596	Adrenal_Gland_male_2_community	Adrenal_Gland	male	2
12872	283	query_1	TRUE	0.0305352889963034	168	98	7	0.0714285714285714	0.0416666666666667	GO:0003205	GO:BP	cardiac chamber development	21110	1660	Adrenal_Gland_male_2_community	Adrenal_Gland	male	2
12873	284	query_1	TRUE	0.0315758658691773	66	98	5	0.0510204081632653	0.0757575757575758	GO:0001947	GO:BP	heart looping	21110	573	Adrenal_Gland_male_2_community	Adrenal_Gland	male	2
12874	285	query_1	TRUE	0.0316403979123178	235	98	8	0.0816326530612245	0.0340425531914894	GO:0010001	GO:BP	glial cell differentiation	21110	3901	Adrenal_Gland_male_2_community	Adrenal_Gland	male	2
12875	286	query_1	TRUE	0.0317349506764803	169	98	7	0.0714285714285714	0.0414201183431953	GO:0007519	GO:BP	skeletal muscle tissue development	21110	3072	Adrenal_Gland_male_2_community	Adrenal_Gland	male	2
12876	287	query_1	TRUE	0.032973366605591	170	98	7	0.0714285714285714	0.0411764705882353	GO:0046661	GO:BP	male sex differentiation	21110	13004	Adrenal_Gland_male_2_community	Adrenal_Gland	male	2
12877	288	query_1	TRUE	0.0336387466096595	237	98	8	0.0816326530612245	0.0337552742616034	GO:0060348	GO:BP	bone development	21110	15392	Adrenal_Gland_male_2_community	Adrenal_Gland	male	2
12878	289	query_1	TRUE	0.0339975228195211	67	98	5	0.0510204081632653	0.0746268656716418	GO:0001655	GO:BP	urogenital system development	21110	383	Adrenal_Gland_male_2_community	Adrenal_Gland	male	2
12879	290	query_1	TRUE	0.0342515116920241	171	98	7	0.0714285714285714	0.0409356725146199	GO:0071773	GO:BP	cellular response to BMP stimulus	21110	17857	Adrenal_Gland_male_2_community	Adrenal_Gland	male	2
12880	291	query_1	TRUE	0.0342515116920241	171	98	7	0.0714285714285714	0.0409356725146199	GO:0071772	GO:BP	response to BMP	21110	17856	Adrenal_Gland_male_2_community	Adrenal_Gland	male	2
12881	292	query_1	TRUE	0.0348997521780287	579	98	12	0.122448979591837	0.0207253886010363	GO:1905114	GO:BP	cell surface receptor signaling pathway involved in cell-cell signaling	21110	25551	Adrenal_Gland_male_2_community	Adrenal_Gland	male	2
12882	293	query_1	TRUE	0.0354125348952071	11	98	3	0.0306122448979592	0.272727272727273	GO:0072497	GO:BP	mesenchymal stem cell differentiation	21110	18390	Adrenal_Gland_male_2_community	Adrenal_Gland	male	2
12883	294	query_1	TRUE	0.0356469526597484	314	98	9	0.0918367346938776	0.0286624203821656	GO:0001822	GO:BP	kidney development	21110	493	Adrenal_Gland_male_2_community	Adrenal_Gland	male	2
12884	295	query_1	TRUE	0.03656155367271	68	98	5	0.0510204081632653	0.0735294117647059	GO:0045669	GO:BP	positive regulation of osteoblast differentiation	21110	12220	Adrenal_Gland_male_2_community	Adrenal_Gland	male	2
12885	296	query_1	TRUE	0.036623673181204	33	98	4	0.0408163265306122	0.121212121212121	GO:0061036	GO:BP	positive regulation of cartilage development	21110	16024	Adrenal_Gland_male_2_community	Adrenal_Gland	male	2
12886	297	query_1	TRUE	0.0367462662111382	1130	98	17	0.173469387755102	0.0150442477876106	GO:0051726	GO:BP	regulation of cell cycle	21110	14699	Adrenal_Gland_male_2_community	Adrenal_Gland	male	2
12887	298	query_1	TRUE	0.0384338210157732	317	98	9	0.0918367346938776	0.028391167192429	GO:1902105	GO:BP	regulation of leukocyte differentiation	21110	23039	Adrenal_Gland_male_2_community	Adrenal_Gland	male	2
12888	299	query_1	TRUE	0.0413594204105769	34	98	4	0.0408163265306122	0.117647058823529	GO:0060914	GO:BP	heart formation	21110	15915	Adrenal_Gland_male_2_community	Adrenal_Gland	male	2
12889	300	query_1	TRUE	0.0421402195741667	70	98	5	0.0510204081632653	0.0714285714285714	GO:0003208	GO:BP	cardiac ventricle morphogenesis	21110	1663	Adrenal_Gland_male_2_community	Adrenal_Gland	male	2
12890	301	query_1	TRUE	0.0426279671368549	1521	98	20	0.204081632653061	0.0131492439184747	GO:0022414	GO:BP	reproductive process	21110	6967	Adrenal_Gland_male_2_community	Adrenal_Gland	male	2
12891	302	query_1	TRUE	0.044315935315524	119	98	6	0.0612244897959184	0.0504201680672269	GO:0072089	GO:BP	stem cell proliferation	21110	18090	Adrenal_Gland_male_2_community	Adrenal_Gland	male	2
12892	303	query_1	TRUE	0.044315935315524	119	98	6	0.0612244897959184	0.0504201680672269	GO:0072009	GO:BP	nephron epithelium development	21110	18013	Adrenal_Gland_male_2_community	Adrenal_Gland	male	2
12893	304	query_1	TRUE	0.0451669280341435	71	98	5	0.0510204081632653	0.0704225352112676	GO:0048844	GO:BP	artery morphogenesis	21110	13828	Adrenal_Gland_male_2_community	Adrenal_Gland	male	2
12894	305	query_1	TRUE	0.0456675997988742	324	98	9	0.0918367346938776	0.0277777777777778	GO:0072001	GO:BP	renal system development	21110	18005	Adrenal_Gland_male_2_community	Adrenal_Gland	male	2
12895	306	query_1	TRUE	0.046029652727802	179	98	7	0.0714285714285714	0.0391061452513966	GO:0001659	GO:BP	temperature homeostasis	21110	387	Adrenal_Gland_male_2_community	Adrenal_Gland	male	2
12896	307	query_1	TRUE	0.0464219140333195	1530	98	20	0.204081632653061	0.0130718954248366	GO:0000003	GO:BP	reproduction	21110	3	Adrenal_Gland_male_2_community	Adrenal_Gland	male	2
12897	308	query_1	TRUE	0.0483601576039542	72	98	5	0.0510204081632653	0.0694444444444444	GO:0035914	GO:BP	skeletal muscle cell differentiation	21110	9845	Adrenal_Gland_male_2_community	Adrenal_Gland	male	2
12898	309	query_1	TRUE	0.0483601576039542	72	98	5	0.0510204081632653	0.0694444444444444	GO:0061371	GO:BP	determination of heart left/right asymmetry	21110	16341	Adrenal_Gland_male_2_community	Adrenal_Gland	male	2
12899	310	query_1	TRUE	0.0483601576039542	72	98	5	0.0510204081632653	0.0694444444444444	GO:0003143	GO:BP	embryonic heart tube morphogenesis	21110	1598	Adrenal_Gland_male_2_community	Adrenal_Gland	male	2
12900	311	query_1	TRUE	0.0484829726810495	2	98	2	0.0204081632653061	1	GO:1902257	GO:BP	negative regulation of apoptotic process involved in outflow tract morphogenesis	21110	23175	Adrenal_Gland_male_2_community	Adrenal_Gland	male	2
12901	312	query_1	TRUE	0.0487177511234048	121	98	6	0.0612244897959184	0.0495867768595041	GO:0002065	GO:BP	columnar/cuboidal epithelial cell differentiation	21110	673	Adrenal_Gland_male_2_community	Adrenal_Gland	male	2
12902	313	query_1	TRUE	4.67737969439231e-77	1369	98	80	0.816326530612245	0.058436815193572	GO:0000785	GO:CC	chromatin	22122	92	Adrenal_Gland_male_2_community	Adrenal_Gland	male	2
12903	314	query_1	TRUE	4.94058939761588e-70	1939	98	83	0.846938775510204	0.0428055698813822	GO:0005694	GO:CC	chromosome	22122	284	Adrenal_Gland_male_2_community	Adrenal_Gland	male	2
12904	315	query_1	TRUE	1.64753395569053e-44	523	98	45	0.459183673469388	0.0860420650095602	GO:0005667	GO:CC	transcription regulator complex	22122	262	Adrenal_Gland_male_2_community	Adrenal_Gland	male	2
12905	316	query_1	TRUE	3.88630445543312e-41	4203	98	82	0.836734693877551	0.0195098738995955	GO:0005654	GO:CC	nucleoplasm	22122	252	Adrenal_Gland_male_2_community	Adrenal_Gland	male	2
12906	317	query_1	TRUE	5.36121175789159e-32	5499	98	82	0.836734693877551	0.0149118021458447	GO:0031981	GO:CC	nuclear lumen	22122	1230	Adrenal_Gland_male_2_community	Adrenal_Gland	male	2
12907	318	query_1	TRUE	1.19274879916114e-31	10124	98	98	1	0.00967996839193994	GO:0005634	GO:CC	nucleus	22122	243	Adrenal_Gland_male_2_community	Adrenal_Gland	male	2
12908	319	query_1	TRUE	1.11860353486799e-30	6568	98	86	0.877551020408163	0.0130937880633374	GO:0043232	GO:CC	intracellular non-membrane-bounded organelle	22122	1889	Adrenal_Gland_male_2_community	Adrenal_Gland	male	2
12909	320	query_1	TRUE	1.13258280435439e-30	6569	98	86	0.877551020408163	0.0130917947937281	GO:0043228	GO:CC	non-membrane-bounded organelle	22122	1885	Adrenal_Gland_male_2_community	Adrenal_Gland	male	2
12910	321	query_1	TRUE	9.52459847762633e-26	6635	98	82	0.836734693877551	0.0123587038432555	GO:0031974	GO:CC	membrane-enclosed lumen	22122	1224	Adrenal_Gland_male_2_community	Adrenal_Gland	male	2
12911	322	query_1	TRUE	9.52459847762633e-26	6635	98	82	0.836734693877551	0.0123587038432555	GO:0043233	GO:CC	organelle lumen	22122	1890	Adrenal_Gland_male_2_community	Adrenal_Gland	male	2
12912	323	query_1	TRUE	9.52459847762633e-26	6635	98	82	0.836734693877551	0.0123587038432555	GO:0070013	GO:CC	intracellular organelle lumen	22122	2406	Adrenal_Gland_male_2_community	Adrenal_Gland	male	2
12913	324	query_1	TRUE	6.33262411837926e-20	257	98	22	0.224489795918367	0.0856031128404669	GO:0090575	GO:CC	RNA polymerase II transcription regulator complex	22122	2866	Adrenal_Gland_male_2_community	Adrenal_Gland	male	2
12914	325	query_1	TRUE	6.98452022809355e-16	14642	98	98	1	0.00669307471656878	GO:0043231	GO:CC	intracellular membrane-bounded organelle	22122	1888	Adrenal_Gland_male_2_community	Adrenal_Gland	male	2
12915	326	query_1	TRUE	6.86433733360286e-13	15705	98	98	1	0.00624005093919134	GO:0043227	GO:CC	membrane-bounded organelle	22122	1884	Adrenal_Gland_male_2_community	Adrenal_Gland	male	2
12916	327	query_1	TRUE	5.39934626940658e-12	16038	98	98	1	0.00611048759196907	GO:0043229	GO:CC	intracellular organelle	22122	1886	Adrenal_Gland_male_2_community	Adrenal_Gland	male	2
12917	328	query_1	TRUE	6.6125392314483e-10	16842	98	98	1	0.0058187863674148	GO:0043226	GO:CC	organelle	22122	1883	Adrenal_Gland_male_2_community	Adrenal_Gland	male	2
12918	329	query_1	TRUE	2.39942744108023e-07	17883	98	98	1	0.00548006486607393	GO:0005622	GO:CC	intracellular anatomical structure	22122	237	Adrenal_Gland_male_2_community	Adrenal_Gland	male	2
12919	330	query_1	TRUE	2.40872229395292e-05	3	98	3	0.0306122448979592	1	GO:0070721	GO:CC	ISGF3 complex	22122	2552	Adrenal_Gland_male_2_community	Adrenal_Gland	male	2
12920	331	query_1	TRUE	0.00115038815152633	2720	98	29	0.295918367346939	0.0106617647058824	GO:0140513	GO:CC	nuclear protein-containing complex	22122	3556	Adrenal_Gland_male_2_community	Adrenal_Gland	male	2
12921	332	query_1	TRUE	0.00555009761898319	2	98	2	0.0204081632653061	1	GO:1990647	GO:CC	C/EBP complex	22122	3956	Adrenal_Gland_male_2_community	Adrenal_Gland	male	2
12922	333	query_1	TRUE	0.0166021184110705	3	98	2	0.0204081632653061	0.666666666666667	GO:0036488	GO:CC	CHOP-C/EBP complex	22122	1725	Adrenal_Gland_male_2_community	Adrenal_Gland	male	2
12923	334	query_1	TRUE	0.0407520406134597	885	98	13	0.13265306122449	0.0146892655367232	GO:0016604	GO:CC	nuclear body	22122	768	Adrenal_Gland_male_2_community	Adrenal_Gland	male	2
12924	335	query_1	TRUE	8.55490222052015e-94	1510	98	92	0.938775510204082	0.0609271523178808	GO:0001067	GO:MF	transcription regulatory region nucleic acid binding	20195	151	Adrenal_Gland_male_2_community	Adrenal_Gland	male	2
12925	336	query_1	TRUE	1.30910701476585e-91	1508	98	91	0.928571428571429	0.0603448275862069	GO:0000976	GO:MF	transcription cis-regulatory region binding	20195	115	Adrenal_Gland_male_2_community	Adrenal_Gland	male	2
12926	337	query_1	TRUE	4.4120064641417e-90	1566	98	91	0.928571428571429	0.0581098339719029	GO:1990837	GO:MF	sequence-specific double-stranded DNA binding	20195	11218	Adrenal_Gland_male_2_community	Adrenal_Gland	male	2
12927	338	query_1	TRUE	1.82229304389788e-89	1216	98	86	0.877551020408163	0.0707236842105263	GO:0000987	GO:MF	cis-regulatory region sequence-specific DNA binding	20195	120	Adrenal_Gland_male_2_community	Adrenal_Gland	male	2
12928	339	query_1	TRUE	7.65515278531973e-88	1411	98	88	0.897959183673469	0.0623671155209072	GO:0000977	GO:MF	RNA polymerase II transcription regulatory region sequence-specific DNA binding	20195	116	Adrenal_Gland_male_2_community	Adrenal_Gland	male	2
12929	340	query_1	TRUE	1.47870698460355e-87	1667	98	91	0.928571428571429	0.0545890821835633	GO:0003690	GO:MF	double-stranded DNA binding	20195	332	Adrenal_Gland_male_2_community	Adrenal_Gland	male	2
12930	341	query_1	TRUE	1.95318332422931e-87	1672	98	91	0.928571428571429	0.0544258373205742	GO:0043565	GO:MF	sequence-specific DNA binding	20195	5822	Adrenal_Gland_male_2_community	Adrenal_Gland	male	2
12931	342	query_1	TRUE	4.26082926051544e-87	1364	98	87	0.887755102040816	0.063782991202346	GO:0000981	GO:MF	DNA-binding transcription factor activity, RNA polymerase II-specific	20195	119	Adrenal_Gland_male_2_community	Adrenal_Gland	male	2
12932	343	query_1	TRUE	1.11803285324036e-85	1415	98	87	0.887755102040816	0.0614840989399293	GO:0003700	GO:MF	DNA-binding transcription factor activity	20195	338	Adrenal_Gland_male_2_community	Adrenal_Gland	male	2
12933	344	query_1	TRUE	2.96869720296228e-84	2524	98	97	0.989795918367347	0.0384310618066561	GO:0003677	GO:MF	DNA binding	20195	324	Adrenal_Gland_male_2_community	Adrenal_Gland	male	2
12934	345	query_1	TRUE	4.71835102810915e-84	1196	98	83	0.846938775510204	0.0693979933110368	GO:0000978	GO:MF	RNA polymerase II cis-regulatory region sequence-specific DNA binding	20195	117	Adrenal_Gland_male_2_community	Adrenal_Gland	male	2
12935	346	query_1	TRUE	1.55459390207749e-81	1936	98	91	0.928571428571429	0.047004132231405	GO:0140110	GO:MF	transcription regulator activity	20195	10583	Adrenal_Gland_male_2_community	Adrenal_Gland	male	2
12936	347	query_1	TRUE	2.32706341297755e-54	471	98	51	0.520408163265306	0.10828025477707	GO:0001228	GO:MF	DNA-binding transcription activator activity, RNA polymerase II-specific	20195	185	Adrenal_Gland_male_2_community	Adrenal_Gland	male	2
12937	348	query_1	TRUE	3.63681136285764e-54	475	98	51	0.520408163265306	0.107368421052632	GO:0001216	GO:MF	DNA-binding transcription activator activity	20195	179	Adrenal_Gland_male_2_community	Adrenal_Gland	male	2
12938	349	query_1	TRUE	1.07784857465565e-53	5476	98	98	1	0.0178962746530314	GO:0003676	GO:MF	nucleic acid binding	20195	323	Adrenal_Gland_male_2_community	Adrenal_Gland	male	2
12939	350	query_1	TRUE	1.83703968859597e-40	7455	98	98	1	0.0131455399061033	GO:1901363	GO:MF	heterocyclic compound binding	20195	10974	Adrenal_Gland_male_2_community	Adrenal_Gland	male	2
12940	351	query_1	TRUE	4.86686680736774e-40	7529	98	98	1	0.0130163368309204	GO:0097159	GO:MF	organic cyclic compound binding	20195	9161	Adrenal_Gland_male_2_community	Adrenal_Gland	male	2
12941	352	query_1	TRUE	3.0814297549772e-22	489	98	30	0.306122448979592	0.0613496932515337	GO:0140297	GO:MF	DNA-binding transcription factor binding	20195	10605	Adrenal_Gland_male_2_community	Adrenal_Gland	male	2
12942	353	query_1	TRUE	4.30133880411613e-22	599	98	32	0.326530612244898	0.0534223706176962	GO:0008134	GO:MF	transcription factor binding	20195	1575	Adrenal_Gland_male_2_community	Adrenal_Gland	male	2
12943	354	query_1	TRUE	1.2085113385422e-17	329	98	23	0.23469387755102	0.0699088145896656	GO:0001217	GO:MF	DNA-binding transcription repressor activity	20195	180	Adrenal_Gland_male_2_community	Adrenal_Gland	male	2
12944	355	query_1	TRUE	1.70029044221512e-16	324	98	22	0.224489795918367	0.0679012345679012	GO:0001227	GO:MF	DNA-binding transcription repressor activity, RNA polymerase II-specific	20195	184	Adrenal_Gland_male_2_community	Adrenal_Gland	male	2
12945	356	query_1	TRUE	1.82971501522419e-14	353	98	21	0.214285714285714	0.0594900849858357	GO:0061629	GO:MF	RNA polymerase II-specific DNA-binding transcription factor binding	20195	8515	Adrenal_Gland_male_2_community	Adrenal_Gland	male	2
12946	357	query_1	TRUE	5.8417793977812e-12	597	98	23	0.23469387755102	0.0385259631490787	GO:0003682	GO:MF	chromatin binding	20195	328	Adrenal_Gland_male_2_community	Adrenal_Gland	male	2
12947	358	query_1	TRUE	5.10691916679511e-07	63	98	8	0.0816326530612245	0.126984126984127	GO:1990841	GO:MF	promoter-specific chromatin binding	20195	11220	Adrenal_Gland_male_2_community	Adrenal_Gland	male	2
12948	359	query_1	TRUE	1.18296002766064e-06	141	98	10	0.102040816326531	0.0709219858156028	GO:0016922	GO:MF	nuclear receptor binding	20195	3099	Adrenal_Gland_male_2_community	Adrenal_Gland	male	2
12949	360	query_1	TRUE	6.34516747925571e-05	115	98	8	0.0816326530612245	0.0695652173913043	GO:0001221	GO:MF	transcription coregulator binding	20195	181	Adrenal_Gland_male_2_community	Adrenal_Gland	male	2
12950	361	query_1	TRUE	0.000128974864624084	126	98	8	0.0816326530612245	0.0634920634920635	GO:0042826	GO:MF	histone deacetylase binding	20195	5689	Adrenal_Gland_male_2_community	Adrenal_Gland	male	2
12951	362	query_1	TRUE	0.000227917278928836	92	98	7	0.0714285714285714	0.0760869565217391	GO:0008013	GO:MF	beta-catenin binding	20195	1526	Adrenal_Gland_male_2_community	Adrenal_Gland	male	2
12952	363	query_1	TRUE	0.000300241902920175	2093	98	28	0.285714285714286	0.0133779264214047	GO:0019899	GO:MF	enzyme binding	20195	3754	Adrenal_Gland_male_2_community	Adrenal_Gland	male	2
12953	364	query_1	TRUE	0.00131016655909654	119	98	7	0.0714285714285714	0.0588235294117647	GO:0031490	GO:MF	chromatin DNA binding	20195	4162	Adrenal_Gland_male_2_community	Adrenal_Gland	male	2
12954	365	query_1	TRUE	0.00136494084661069	19	98	4	0.0408163265306122	0.210526315789474	GO:0000979	GO:MF	RNA polymerase II core promoter sequence-specific DNA binding	20195	118	Adrenal_Gland_male_2_community	Adrenal_Gland	male	2
12955	366	query_1	TRUE	0.00508895316818423	2136	98	26	0.26530612244898	0.0121722846441948	GO:0042802	GO:MF	identical protein binding	20195	5683	Adrenal_Gland_male_2_community	Adrenal_Gland	male	2
12956	367	query_1	TRUE	0.00926649187049461	10	98	3	0.0306122448979592	0.3	GO:0003680	GO:MF	minor groove of adenine-thymine-rich DNA binding	20195	326	Adrenal_Gland_male_2_community	Adrenal_Gland	male	2
12957	368	query_1	TRUE	0.021751066883572	37	98	4	0.0408163265306122	0.108108108108108	GO:0000217	GO:MF	DNA secondary structure binding	20195	40	Adrenal_Gland_male_2_community	Adrenal_Gland	male	2
12958	369	query_1	TRUE	0.0361841034375624	42	98	4	0.0408163265306122	0.0952380952380952	GO:0030331	GO:MF	nuclear estrogen receptor binding	20195	3917	Adrenal_Gland_male_2_community	Adrenal_Gland	male	2
12959	370	query_1	TRUE	0.0397473691561369	43	98	4	0.0408163265306122	0.0930232558139535	GO:0001046	GO:MF	core promoter sequence-specific DNA binding	20195	137	Adrenal_Gland_male_2_community	Adrenal_Gland	male	2
12960	371	query_1	TRUE	0.0471487202279569	14881	98	88	0.897959183673469	0.00591358107654056	GO:0005515	GO:MF	protein binding	20195	1496	Adrenal_Gland_male_2_community	Adrenal_Gland	male	2
12961	372	query_1	TRUE	0.000716439942784552	1899	43	33	0.767441860465116	0.0173775671406003	HP:0000006	HP	Autosomal dominant inheritance	4851	5	Adrenal_Gland_male_2_community	Adrenal_Gland	male	2
12962	373	query_1	TRUE	0.0171605421104937	945	64	16	0.25	0.0169312169312169	HPA:0310433	HPA	lymph node; germinal center cells[High]	11006	462	Adrenal_Gland_male_2_community	Adrenal_Gland	male	2
12963	374	query_1	TRUE	0.0305786925797163	336	64	9	0.140625	0.0267857142857143	HPA:0030441	HPA	appendix; non-germinal center cells[≥Low]	11006	47	Adrenal_Gland_male_2_community	Adrenal_Gland	male	2
12964	375	query_1	TRUE	0.0345012611762974	508	64	11	0.171875	0.0216535433070866	HPA:0131331	HPA	colon; mucosal lymphoid cells[≥Low]	11006	237	Adrenal_Gland_male_2_community	Adrenal_Gland	male	2
12965	376	query_1	TRUE	0.0461598150934709	146	64	6	0.09375	0.0410958904109589	HPA:0090981	HPA	cerebellum; granular cells - nucleus[≥Low]	11006	143	Adrenal_Gland_male_2_community	Adrenal_Gland	male	2
12966	377	query_1	TRUE	1.21737504557706e-08	161	50	12	0.24	0.0745341614906832	KEGG:05161	KEGG	Hepatitis B	8161	435	Adrenal_Gland_male_2_community	Adrenal_Gland	male	2
12967	378	query_1	TRUE	1.42758613844075e-06	194	50	11	0.22	0.0567010309278351	KEGG:05167	KEGG	Kaposi sarcoma-associated herpesvirus infection	8161	441	Adrenal_Gland_male_2_community	Adrenal_Gland	male	2
12968	379	query_1	TRUE	2.16290999988035e-06	156	50	10	0.2	0.0641025641025641	KEGG:04218	KEGG	Cellular senescence	8161	289	Adrenal_Gland_male_2_community	Adrenal_Gland	male	2
12969	380	query_1	TRUE	4.46899984174122e-06	89	50	8	0.16	0.0898876404494382	KEGG:04658	KEGG	Th1 and Th2 cell differentiation	8161	330	Adrenal_Gland_male_2_community	Adrenal_Gland	male	2
12970	381	query_1	TRUE	1.52097920710072e-05	104	50	8	0.16	0.0769230769230769	KEGG:04625	KEGG	C-type lectin receptor signaling pathway	8161	324	Adrenal_Gland_male_2_community	Adrenal_Gland	male	2
12971	382	query_1	TRUE	4.8917887004013e-05	166	50	9	0.18	0.0542168674698795	KEGG:04022	KEGG	cGMP-PKG signaling pathway	8161	246	Adrenal_Gland_male_2_community	Adrenal_Gland	male	2
12972	383	query_1	TRUE	0.00025174871061259	105	50	7	0.14	0.0666666666666667	KEGG:04659	KEGG	Th17 cell differentiation	8161	331	Adrenal_Gland_male_2_community	Adrenal_Gland	male	2
12973	384	query_1	TRUE	0.00155357150888443	192	50	8	0.16	0.0416666666666667	KEGG:05202	KEGG	Transcriptional misregulation in cancer	8161	447	Adrenal_Gland_male_2_community	Adrenal_Gland	male	2
12974	385	query_1	TRUE	0.00161161635824233	139	50	7	0.14	0.0503597122302158	KEGG:05162	KEGG	Measles	8161	436	Adrenal_Gland_male_2_community	Adrenal_Gland	male	2
12975	386	query_1	TRUE	0.0038379610227239	159	50	7	0.14	0.0440251572327044	KEGG:04217	KEGG	Necroptosis	8161	288	Adrenal_Gland_male_2_community	Adrenal_Gland	male	2
12976	387	query_1	TRUE	0.00400093194825551	219	50	8	0.16	0.0365296803652968	KEGG:05166	KEGG	Human T-cell leukemia virus 1 infection	8161	440	Adrenal_Gland_male_2_community	Adrenal_Gland	male	2
12977	388	query_1	TRUE	0.00424690697242874	67	50	5	0.1	0.0746268656716418	KEGG:05221	KEGG	Acute myeloid leukemia	8161	465	Adrenal_Gland_male_2_community	Adrenal_Gland	male	2
12978	389	query_1	TRUE	0.00505172127774814	166	50	7	0.14	0.0421686746987952	KEGG:04630	KEGG	JAK-STAT signaling pathway	8161	326	Adrenal_Gland_male_2_community	Adrenal_Gland	male	2
12979	390	query_1	TRUE	0.00505229739186247	529	50	12	0.24	0.0226843100189036	KEGG:05200	KEGG	Pathways in cancer	8161	446	Adrenal_Gland_male_2_community	Adrenal_Gland	male	2
12980	391	query_1	TRUE	0.00524931884690213	70	50	5	0.1	0.0714285714285714	KEGG:04917	KEGG	Prolactin signaling pathway	8161	367	Adrenal_Gland_male_2_community	Adrenal_Gland	male	2
12981	392	query_1	TRUE	0.00587598823132944	170	50	7	0.14	0.0411764705882353	KEGG:04310	KEGG	Wnt signaling pathway	8161	293	Adrenal_Gland_male_2_community	Adrenal_Gland	male	2
12982	393	query_1	TRUE	0.0127445442760551	331	50	9	0.18	0.027190332326284	KEGG:05165	KEGG	Human papillomavirus infection	8161	439	Adrenal_Gland_male_2_community	Adrenal_Gland	male	2
12983	394	query_1	TRUE	0.0246205418268211	214	50	7	0.14	0.0327102803738318	KEGG:05417	KEGG	Lipid and atherosclerosis	8161	487	Adrenal_Gland_male_2_community	Adrenal_Gland	male	2
12984	395	query_1	TRUE	0.028448065927071	100	50	5	0.1	0.05	KEGG:04933	KEGG	AGE-RAGE signaling pathway in diabetic complications	8161	383	Adrenal_Gland_male_2_community	Adrenal_Gland	male	2
12985	396	query_1	TRUE	0.0445514457996964	62	50	4	0.08	0.0645161290322581	KEGG:05321	KEGG	Inflammatory bowel disease	8161	476	Adrenal_Gland_male_2_community	Adrenal_Gland	male	2
12986	397	query_1	TRUE	0.0203817424032775	99	92	6	0.0652173913043478	0.0606060606060606	MIRNA:hsa-miR-223-3p	MIRNA	hsa-miR-223-3p	14850	452	Adrenal_Gland_male_2_community	Adrenal_Gland	male	2
12987	398	query_1	TRUE	0.0351471540719157	67	92	5	0.0543478260869565	0.0746268656716418	MIRNA:hsa-miR-499a-3p	MIRNA	hsa-miR-499a-3p	14850	1506	Adrenal_Gland_male_2_community	Adrenal_Gland	male	2
12988	399	query_1	TRUE	1.62305821915004e-07	71	66	9	0.136363636363636	0.126760563380282	REAC:R-HSA-909733	REAC	Interferon alpha/beta signaling	10790	1168	Adrenal_Gland_male_2_community	Adrenal_Gland	male	2
12989	400	query_1	TRUE	1.92827297762547e-06	714	66	20	0.303030303030303	0.0280112044817927	REAC:R-HSA-1280215	REAC	Cytokine Signaling in Immune system	10790	404	Adrenal_Gland_male_2_community	Adrenal_Gland	male	2
12990	401	query_1	TRUE	2.27048380936929e-06	42	66	7	0.106060606060606	0.166666666666667	REAC:R-HSA-3769402	REAC	Deactivation of the beta-catenin transactivating complex	10790	431	Adrenal_Gland_male_2_community	Adrenal_Gland	male	2
12991	402	query_1	TRUE	1.14685190133805e-05	1343	66	26	0.393939393939394	0.0193596425912137	REAC:R-HSA-73857	REAC	RNA Polymerase II Transcription	10790	1798	Adrenal_Gland_male_2_community	Adrenal_Gland	male	2
12992	403	query_1	TRUE	3.84299242620646e-05	1222	66	24	0.363636363636364	0.0196399345335516	REAC:R-HSA-212436	REAC	Generic Transcription Pathway	10790	991	Adrenal_Gland_male_2_community	Adrenal_Gland	male	2
12993	404	query_1	TRUE	8.30422329653667e-05	1479	66	26	0.393939393939394	0.017579445571332	REAC:R-HSA-74160	REAC	Gene expression (Transcription)	10790	989	Adrenal_Gland_male_2_community	Adrenal_Gland	male	2
12994	405	query_1	TRUE	0.000112423721241777	10	66	4	0.0606060606060606	0.4	REAC:R-HSA-9020958	REAC	Interleukin-21 signaling	10790	1183	Adrenal_Gland_male_2_community	Adrenal_Gland	male	2
12995	406	query_1	TRUE	0.00015293349310568	25	66	5	0.0757575757575758	0.2	REAC:R-HSA-8854691	REAC	Interleukin-20 family signaling	10790	1182	Adrenal_Gland_male_2_community	Adrenal_Gland	male	2
12996	407	query_1	TRUE	0.000396238288758758	87	66	7	0.106060606060606	0.0804597701149425	REAC:R-HSA-877300	REAC	Interferon gamma signaling	10790	1169	Adrenal_Gland_male_2_community	Adrenal_Gland	male	2
12997	408	query_1	TRUE	0.000947788764322575	16	66	4	0.0606060606060606	0.25	REAC:R-HSA-9614657	REAC	FOXO-mediated transcription of cell death genes	10790	879	Adrenal_Gland_male_2_community	Adrenal_Gland	male	2
12998	409	query_1	TRUE	0.00102947427838236	193	66	9	0.136363636363636	0.0466321243523316	REAC:R-HSA-913531	REAC	Interferon Signaling	10790	1167	Adrenal_Gland_male_2_community	Adrenal_Gland	male	2
12999	410	query_1	TRUE	0.00187310200204384	471	66	13	0.196969696969697	0.0276008492569002	REAC:R-HSA-449147	REAC	Signaling by Interleukins	10790	2138	Adrenal_Gland_male_2_community	Adrenal_Gland	male	2
13000	411	query_1	TRUE	0.00193228969814659	110	66	7	0.106060606060606	0.0636363636363636	REAC:R-HSA-6785807	REAC	Interleukin-4 and Interleukin-13 signaling	10790	1192	Adrenal_Gland_male_2_community	Adrenal_Gland	male	2
13001	412	query_1	TRUE	0.00743537517655635	26	66	4	0.0606060606060606	0.153846153846154	REAC:R-HSA-186763	REAC	Downstream signal transduction	10790	752	Adrenal_Gland_male_2_community	Adrenal_Gland	male	2
13002	413	query_1	TRUE	0.00770996221064827	9	66	3	0.0454545454545455	0.333333333333333	REAC:R-HSA-2025928	REAC	Calcineurin activates NFAT	10790	288	Adrenal_Gland_male_2_community	Adrenal_Gland	male	2
13003	414	query_1	TRUE	0.00770996221064827	9	66	3	0.0454545454545455	0.333333333333333	REAC:R-HSA-8985947	REAC	Interleukin-9 signaling	10790	1196	Adrenal_Gland_male_2_community	Adrenal_Gland	male	2
13004	415	query_1	TRUE	0.00956990679521998	94	66	6	0.0909090909090909	0.0638297872340425	REAC:R-HSA-8878159	REAC	Transcriptional regulation by RUNX3	10790	2420	Adrenal_Gland_male_2_community	Adrenal_Gland	male	2
13005	416	query_1	TRUE	0.0100900379572103	28	66	4	0.0606060606060606	0.142857142857143	REAC:R-HSA-525793	REAC	Myogenesis	10790	1423	Adrenal_Gland_male_2_community	Adrenal_Gland	male	2
13006	417	query_1	TRUE	0.0109660501346796	10	66	3	0.0454545454545455	0.3	REAC:R-HSA-9617629	REAC	Regulation of FOXO transcriptional activity by acetylation	10790	1874	Adrenal_Gland_male_2_community	Adrenal_Gland	male	2
13007	418	query_1	TRUE	0.0109660501346796	10	66	3	0.0454545454545455	0.3	REAC:R-HSA-198693	REAC	AKT phosphorylates targets in the nucleus	10790	12	Adrenal_Gland_male_2_community	Adrenal_Gland	male	2
13008	419	query_1	TRUE	0.0150123736831309	11	66	3	0.0454545454545455	0.272727272727273	REAC:R-HSA-5607763	REAC	CLEC7A (Dectin-1) induces NFAT activation	10790	262	Adrenal_Gland_male_2_community	Adrenal_Gland	male	2
13009	420	query_1	TRUE	0.0199289752499351	12	66	3	0.0454545454545455	0.25	REAC:R-HSA-9614399	REAC	Regulation of localization of FOXO transcription factors	10790	1927	Adrenal_Gland_male_2_community	Adrenal_Gland	male	2
13010	421	query_1	TRUE	0.0315123845010233	169	66	7	0.106060606060606	0.0414201183431953	REAC:R-HSA-983231	REAC	Factors involved in megakaryocyte development and platelet production	10790	885	Adrenal_Gland_male_2_community	Adrenal_Gland	male	2
13011	422	query_1	TRUE	0.0326857666376973	14	66	3	0.0454545454545455	0.214285714285714	REAC:R-HSA-2032785	REAC	YAP1- and WWTR1 (TAZ)-stimulated gene expression	10790	2539	Adrenal_Gland_male_2_community	Adrenal_Gland	male	2
13012	423	query_1	TRUE	0.0406786779754468	15	66	3	0.0454545454545455	0.2	REAC:R-HSA-156711	REAC	Polo-like kinase mediated events	10790	1678	Adrenal_Gland_male_2_community	Adrenal_Gland	male	2
13013	424	query_1	TRUE	0.0498473447164756	16	66	3	0.0454545454545455	0.1875	REAC:R-HSA-1839117	REAC	Signaling by cytosolic FGFR1 fusion mutants	10790	2192	Adrenal_Gland_male_2_community	Adrenal_Gland	male	2
13014	425	query_1	TRUE	3.54304770410626e-07	7300	98	67	0.683673469387755	0.00917808219178082	TF:M02023	TF	Factor: MAZ; motif: NKGGGAGGGGRGGR	20011	5004	Adrenal_Gland_male_2_community	Adrenal_Gland	male	2
13015	426	query_1	TRUE	4.36750093420733e-07	4193	98	49	0.5	0.011686143572621	TF:M04953_1	TF	Factor: Sp1; motif: GGNDGGRGGCGGGG; match class: 1	20011	7831	Adrenal_Gland_male_2_community	Adrenal_Gland	male	2
13016	427	query_1	TRUE	9.2043079025075e-07	9784	98	78	0.795918367346939	0.00797219950940311	TF:M09984	TF	Factor: MAZ; motif: GGGGGAGGGGGNGRGRRRGNRG	20011	4994	Adrenal_Gland_male_2_community	Adrenal_Gland	male	2
13017	428	query_1	TRUE	2.20693465159703e-06	6802	98	63	0.642857142857143	0.00926198177006763	TF:M09973_1	TF	Factor: CPBP; motif: GNNRGGGHGGGGNNGGGRN; match class: 1	20011	945	Adrenal_Gland_male_2_community	Adrenal_Gland	male	2
13018	429	query_1	TRUE	2.56994438992557e-06	2273	98	34	0.346938775510204	0.0149582050153982	TF:M12313_1	TF	Factor: ZNF460; motif: NNACNCCCCCCNN; match class: 1	20011	10345	Adrenal_Gland_male_2_community	Adrenal_Gland	male	2
13019	430	query_1	TRUE	3.04288574042158e-06	7040	98	64	0.653061224489796	0.00909090909090909	TF:M12464	TF	Factor: ZNF148; motif: NNCCCCTCCCCC	20011	9508	Adrenal_Gland_male_2_community	Adrenal_Gland	male	2
13020	431	query_1	TRUE	3.17514497603963e-06	6300	98	60	0.612244897959184	0.00952380952380952	TF:M09723_1	TF	Factor: BTEB1; motif: GGGGGCGGGGCNGSGGGNGS; match class: 1	20011	613	Adrenal_Gland_male_2_community	Adrenal_Gland	male	2
13021	432	query_1	TRUE	3.63949060439105e-06	7853	98	68	0.693877551020408	0.00865911116770661	TF:M09826_1	TF	Factor: BTEB3; motif: CCNNSCCNSCCCCKCCCCC; match class: 1	20011	627	Adrenal_Gland_male_2_community	Adrenal_Gland	male	2
13022	433	query_1	TRUE	3.6728919385423e-06	2964	98	39	0.397959183673469	0.0131578947368421	TF:M09834_1	TF	Factor: ZNF148; motif: NNNNNNCCNNCCCCTCCCCCACCCN; match class: 1	20011	9507	Adrenal_Gland_male_2_community	Adrenal_Gland	male	2
13023	434	query_1	TRUE	4.34149853170081e-06	5985	98	58	0.591836734693878	0.00969089390142022	TF:M10107	TF	Factor: DB1; motif: GGRRRRGRRGGAGGGGGNGRRR	20011	1196	Adrenal_Gland_male_2_community	Adrenal_Gland	male	2
13024	435	query_1	TRUE	4.59034487796275e-06	5993	98	58	0.591836734693878	0.00967795761722009	TF:M12313	TF	Factor: ZNF460; motif: NNACNCCCCCCNN	20011	10344	Adrenal_Gland_male_2_community	Adrenal_Gland	male	2
13025	436	query_1	TRUE	5.34648684745394e-06	4494	98	49	0.5	0.0109034267912773	TF:M10432_1	TF	Factor: MAZ; motif: GGGMGGGGS; match class: 1	20011	4997	Adrenal_Gland_male_2_community	Adrenal_Gland	male	2
13026	437	query_1	TRUE	6.75063109712318e-06	8362	98	70	0.714285714285714	0.00837120306146855	TF:M07040_1	TF	Factor: GKLF; motif: NNRRGRRNGNSNNN; match class: 1	20011	3167	Adrenal_Gland_male_2_community	Adrenal_Gland	male	2
13027	438	query_1	TRUE	7.10650230685091e-06	4371	98	48	0.489795918367347	0.0109814687714482	TF:M00800_1	TF	Factor: AP-2; motif: GSCCSCRGGCNRNRNN; match class: 1	20011	151	Adrenal_Gland_male_2_community	Adrenal_Gland	male	2
13028	439	query_1	TRUE	7.2840137248652e-06	5706	98	56	0.571428571428571	0.00981423063441991	TF:M09984_1	TF	Factor: MAZ; motif: GGGGGAGGGGGNGRGRRRGNRG; match class: 1	20011	4995	Adrenal_Gland_male_2_community	Adrenal_Gland	male	2
13029	440	query_1	TRUE	8.6510303590281e-06	11899	98	85	0.86734693877551	0.00714345743339776	TF:M09826	TF	Factor: BTEB3; motif: CCNNSCCNSCCCCKCCCCC	20011	626	Adrenal_Gland_male_2_community	Adrenal_Gland	male	2
13030	441	query_1	TRUE	8.98646937322026e-06	4243	98	47	0.479591836734694	0.0110770681121848	TF:M12648	TF	Factor: PATZ1; motif: SCNCCNCNSCCCCCASCCN	20011	6320	Adrenal_Gland_male_2_community	Adrenal_Gland	male	2
13031	442	query_1	TRUE	1.62677249067189e-05	8719	98	71	0.724489795918367	0.00814313568069733	TF:M07277	TF	Factor: BTEB2; motif: RGGGNGKGGN	20011	624	Adrenal_Gland_male_2_community	Adrenal_Gland	male	2
13032	443	query_1	TRUE	3.46124669982506e-05	8430	98	69	0.704081632653061	0.00818505338078292	TF:M12351_1	TF	Factor: TIEG1; motif: NCCCNSNCCCCGCCCCC; match class: 1	20011	8783	Adrenal_Gland_male_2_community	Adrenal_Gland	male	2
13033	444	query_1	TRUE	3.6171426356408e-05	10417	98	78	0.795918367346939	0.00748776039166747	TF:M09723	TF	Factor: BTEB1; motif: GGGGGCGGGGCNGSGGGNGS	20011	612	Adrenal_Gland_male_2_community	Adrenal_Gland	male	2
13034	445	query_1	TRUE	4.97619102497972e-05	4465	98	47	0.479591836734694	0.0105263157894737	TF:M12703_1	TF	Factor: ZNF383; motif: SSNGGGMGGNGSNGGS; match class: 1	20011	10111	Adrenal_Gland_male_2_community	Adrenal_Gland	male	2
13035	446	query_1	TRUE	7.9484245018618e-05	6986	98	61	0.622448979591837	0.00873174921271114	TF:M01219	TF	Factor: SP1:SP3; motif: CCSCCCCCYCC	20011	7820	Adrenal_Gland_male_2_community	Adrenal_Gland	male	2
13036	447	query_1	TRUE	9.45996855380126e-05	4716	98	48	0.489795918367347	0.0101781170483461	TF:M01857_1	TF	Factor: AP-2alpha; motif: NGCCYSNNGSN; match class: 1	20011	135	Adrenal_Gland_male_2_community	Adrenal_Gland	male	2
13037	448	query_1	TRUE	0.000100955265467484	3624	98	41	0.418367346938776	0.0113134657836645	TF:M00982_1	TF	Factor: KROX; motif: CCCGCCCCCRCCCC; match class: 1	20011	4613	Adrenal_Gland_male_2_community	Adrenal_Gland	male	2
13038	449	query_1	TRUE	0.000117942348476246	1625	98	26	0.26530612244898	0.016	TF:M00706_1	TF	Factor: TFII-I; motif: RGAGGKAGG; match class: 1	20011	8705	Adrenal_Gland_male_2_community	Adrenal_Gland	male	2
13039	450	query_1	TRUE	0.000120352295303934	1289	98	23	0.23469387755102	0.0178432893716059	TF:M12648_1	TF	Factor: PATZ1; motif: SCNCCNCNSCCCCCASCCN; match class: 1	20011	6321	Adrenal_Gland_male_2_community	Adrenal_Gland	male	2
13040	451	query_1	TRUE	0.000131431065446343	3213	98	38	0.387755102040816	0.0118269530034236	TF:M02023_1	TF	Factor: MAZ; motif: NKGGGAGGGGRGGR; match class: 1	20011	5005	Adrenal_Gland_male_2_community	Adrenal_Gland	male	2
13041	452	query_1	TRUE	0.000144327899258515	9321	98	72	0.73469387755102	0.00772449308014162	TF:M00800	TF	Factor: AP-2; motif: GSCCSCRGGCNRNRNN	20011	150	Adrenal_Gland_male_2_community	Adrenal_Gland	male	2
13042	453	query_1	TRUE	0.000172181465499273	9572	98	73	0.744897959183674	0.00762641036356038	TF:M09862	TF	Factor: ZNF614; motif: NCYCWGCCYYNNN	20011	10800	Adrenal_Gland_male_2_community	Adrenal_Gland	male	2
13043	454	query_1	TRUE	0.000226521738702373	6414	98	57	0.581632653061224	0.00888681010289991	TF:M10072_1	TF	Factor: sp4; motif: NNGNARGRGGCGGRGCNNRR; match class: 1	20011	7895	Adrenal_Gland_male_2_community	Adrenal_Gland	male	2
13044	455	query_1	TRUE	0.000231942344985891	11002	98	79	0.806122448979592	0.00718051263406653	TF:M07250	TF	Factor: E2F-1; motif: NNNSSCGCSAANN	20011	1452	Adrenal_Gland_male_2_community	Adrenal_Gland	male	2
13045	456	query_1	TRUE	0.000276826243452276	6819	98	59	0.602040816326531	0.00865229505792638	TF:M12722_1	TF	Factor: ZXDL; motif: GSGSCNNGGGMRGCNCCGGGS; match class: 1	20011	11647	Adrenal_Gland_male_2_community	Adrenal_Gland	male	2
13046	457	query_1	TRUE	0.000315670429545297	2608	98	33	0.336734693877551	0.0126533742331288	TF:M12464_1	TF	Factor: ZNF148; motif: NNCCCCTCCCCC; match class: 1	20011	9509	Adrenal_Gland_male_2_community	Adrenal_Gland	male	2
13047	458	query_1	TRUE	0.000317573422935398	5060	98	49	0.5	0.00968379446640316	TF:M10026_1	TF	Factor: PATZ; motif: GGGGNGGGGGMKGGRRNGGNRN; match class: 1	20011	6319	Adrenal_Gland_male_2_community	Adrenal_Gland	male	2
13048	459	query_1	TRUE	0.000320169082935517	6657	98	58	0.591836734693878	0.00871263331831155	TF:M07436	TF	Factor: WT1; motif: NNGGGNGGGSGN	20011	8982	Adrenal_Gland_male_2_community	Adrenal_Gland	male	2
13049	460	query_1	TRUE	0.000328403073742011	3033	98	36	0.36734693877551	0.0118694362017804	TF:M07297	TF	Factor: MAZ; motif: CCCTCCCYCYN	20011	5000	Adrenal_Gland_male_2_community	Adrenal_Gland	male	2
13050	461	query_1	TRUE	0.000418300741187916	2639	98	33	0.336734693877551	0.0125047366426677	TF:M02281_1	TF	Factor: SP1; motif: CCCCKCCCCC; match class: 1	20011	7827	Adrenal_Gland_male_2_community	Adrenal_Gland	male	2
13051	462	query_1	TRUE	0.000429838253851994	9527	98	72	0.73469387755102	0.00755746824813687	TF:M10432	TF	Factor: MAZ; motif: GGGMGGGGS	20011	4996	Adrenal_Gland_male_2_community	Adrenal_Gland	male	2
13052	463	query_1	TRUE	0.000431585854587868	8886	98	69	0.704081632653061	0.00776502363268062	TF:M04953	TF	Factor: Sp1; motif: GGNDGGRGGCGGGG	20011	7830	Adrenal_Gland_male_2_community	Adrenal_Gland	male	2
13053	464	query_1	TRUE	0.000443629593197986	12637	98	85	0.86734693877551	0.00672627997151223	TF:M12351	TF	Factor: TIEG1; motif: NCCCNSNCCCCGCCCCC	20011	8782	Adrenal_Gland_male_2_community	Adrenal_Gland	male	2
13054	465	query_1	TRUE	0.000468074271554821	5813	98	53	0.540816326530612	0.00911749526922415	TF:M01104_1	TF	Factor: MOVO-B; motif: GNGGGGG; match class: 1	20011	5239	Adrenal_Gland_male_2_community	Adrenal_Gland	male	2
13055	466	query_1	TRUE	0.000473820511191674	5815	98	53	0.540816326530612	0.00911435941530525	TF:M00706	TF	Factor: TFII-I; motif: RGAGGKAGG	20011	8704	Adrenal_Gland_male_2_community	Adrenal_Gland	male	2
13056	467	query_1	TRUE	0.000511261833545728	8709	98	68	0.693877551020408	0.00780801469743943	TF:M01199	TF	Factor: RNF96; motif: BCCCGCRGCC	20011	7290	Adrenal_Gland_male_2_community	Adrenal_Gland	male	2
13057	468	query_1	TRUE	0.000517721992291272	869	98	18	0.183673469387755	0.0207134637514384	TF:M12405	TF	Factor: MAZ; motif: NNCCCCTCCCN	20011	4998	Adrenal_Gland_male_2_community	Adrenal_Gland	male	2
13058	469	query_1	TRUE	0.000613192300991583	2822	98	34	0.346938775510204	0.0120481927710843	TF:M01100_1	TF	Factor: LRF; motif: GGGGKYNNB; match class: 1	20011	4799	Adrenal_Gland_male_2_community	Adrenal_Gland	male	2
13059	470	query_1	TRUE	0.00064506136171126	4023	98	42	0.428571428571429	0.0104399701715138	TF:M07226_1	TF	Factor: SP1; motif: NCCCCKCCCCC; match class: 1	20011	7833	Adrenal_Gland_male_2_community	Adrenal_Gland	male	2
13060	471	query_1	TRUE	0.000892785747248288	8403	98	66	0.673469387755102	0.00785433773652267	TF:M10530	TF	Factor: sp4; motif: NNNGCYCCGCCCCCY	20011	7896	Adrenal_Gland_male_2_community	Adrenal_Gland	male	2
13061	472	query_1	TRUE	0.000943693038083943	8619	98	67	0.683673469387755	0.00777352361062768	TF:M10026	TF	Factor: PATZ; motif: GGGGNGGGGGMKGGRRNGGNRN	20011	6318	Adrenal_Gland_male_2_community	Adrenal_Gland	male	2
13062	473	query_1	TRUE	0.00106953969019063	3032	98	35	0.357142857142857	0.0115435356200528	TF:M01219_1	TF	Factor: SP1:SP3; motif: CCSCCCCCYCC; match class: 1	20011	7821	Adrenal_Gland_male_2_community	Adrenal_Gland	male	2
13063	474	query_1	TRUE	0.00107494721804597	4745	98	46	0.469387755102041	0.00969441517386723	TF:M10071_1	TF	Factor: Sp1; motif: NGGGGGCGGGGCCNGGGGGGGG; match class: 1	20011	7837	Adrenal_Gland_male_2_community	Adrenal_Gland	male	2
13064	475	query_1	TRUE	0.00119235225818073	9295	98	70	0.714285714285714	0.00753093060785368	TF:M12703	TF	Factor: ZNF383; motif: SSNGGGMGGNGSNGGS	20011	10110	Adrenal_Gland_male_2_community	Adrenal_Gland	male	2
13065	476	query_1	TRUE	0.00122587659780734	3049	98	35	0.357142857142857	0.011479173499508	TF:M07397_1	TF	Factor: ZBP89; motif: CCCCKCCCCCNN; match class: 1	20011	9073	Adrenal_Gland_male_2_community	Adrenal_Gland	male	2
13066	477	query_1	TRUE	0.0014399459895823	5299	98	49	0.5	0.00924702774108322	TF:M08867_1	TF	Factor: AP2; motif: GCCYGSGGSN; match class: 1	20011	153	Adrenal_Gland_male_2_community	Adrenal_Gland	male	2
13067	478	query_1	TRUE	0.00190625105815995	9389	98	70	0.714285714285714	0.00745553307061455	TF:M01857	TF	Factor: AP-2alpha; motif: NGCCYSNNGSN	20011	134	Adrenal_Gland_male_2_community	Adrenal_Gland	male	2
13068	479	query_1	TRUE	0.0020437461435068	10280	98	74	0.755102040816326	0.00719844357976654	TF:M08867	TF	Factor: AP2; motif: GCCYGSGGSN	20011	152	Adrenal_Gland_male_2_community	Adrenal_Gland	male	2
13069	480	query_1	TRUE	0.00217207544249626	12959	98	85	0.86734693877551	0.00655914808241377	TF:M07040	TF	Factor: GKLF; motif: NNRRGRRNGNSNNN	20011	3166	Adrenal_Gland_male_2_community	Adrenal_Gland	male	2
13070	481	query_1	TRUE	0.00217763068856486	9416	98	70	0.714285714285714	0.00743415463041631	TF:M09972	TF	Factor: BTEB2; motif: WGGGTGKGGCNGGN	20011	616	Adrenal_Gland_male_2_community	Adrenal_Gland	male	2
13071	482	query_1	TRUE	0.0025862804877697	1776	98	25	0.255102040816327	0.0140765765765766	TF:M08875_1	TF	Factor: E2F; motif: NNTTTCGCGCN; match class: 1	20011	1561	Adrenal_Gland_male_2_community	Adrenal_Gland	male	2
13072	483	query_1	TRUE	0.00269721422430079	3757	98	39	0.397959183673469	0.0103806228373702	TF:M07354_1	TF	Factor: Egr-1; motif: GCGGGGGCGG; match class: 1	20011	1631	Adrenal_Gland_male_2_community	Adrenal_Gland	male	2
13073	484	query_1	TRUE	0.00270617730095768	5579	98	50	0.510204081632653	0.00896217960207923	TF:M01837	TF	Factor: FKLF; motif: BGGGNGGVMD	20011	2418	Adrenal_Gland_male_2_community	Adrenal_Gland	male	2
13074	485	query_1	TRUE	0.00315500765897813	4256	98	42	0.428571428571429	0.00986842105263158	TF:M00649_1	TF	Factor: MAZ; motif: GGGGAGGG; match class: 1	20011	5003	Adrenal_Gland_male_2_community	Adrenal_Gland	male	2
13075	486	query_1	TRUE	0.00341244623819697	7468	98	60	0.612244897959184	0.00803427959292983	TF:M01175	TF	Factor: CKROX; motif: SCCCTCCCC	20011	852	Adrenal_Gland_male_2_community	Adrenal_Gland	male	2
13076	487	query_1	TRUE	0.00341615497885366	2745	98	32	0.326530612244898	0.0116575591985428	TF:M01175_1	TF	Factor: CKROX; motif: SCCCTCCCC; match class: 1	20011	853	Adrenal_Gland_male_2_community	Adrenal_Gland	male	2
13077	488	query_1	TRUE	0.00383088887455989	4286	98	42	0.428571428571429	0.00979934671021932	TF:M07277_1	TF	Factor: BTEB2; motif: RGGGNGKGGN; match class: 1	20011	625	Adrenal_Gland_male_2_community	Adrenal_Gland	male	2
13078	489	query_1	TRUE	0.00414289187664501	10654	98	75	0.76530612244898	0.00703960953632439	TF:M00986_1	TF	Factor: Churchill; motif: CGGGNN; match class: 1	20011	835	Adrenal_Gland_male_2_community	Adrenal_Gland	male	2
13079	490	query_1	TRUE	0.00414503421072273	7121	98	58	0.591836734693878	0.00814492346580536	TF:M09834	TF	Factor: ZNF148; motif: NNNNNNCCNNCCCCTCCCCCACCCN	20011	9506	Adrenal_Gland_male_2_community	Adrenal_Gland	male	2
13080	491	query_1	TRUE	0.00416980216664722	9550	98	70	0.714285714285714	0.00732984293193717	TF:M00649	TF	Factor: MAZ; motif: GGGGAGGG	20011	5002	Adrenal_Gland_male_2_community	Adrenal_Gland	male	2
13081	492	query_1	TRUE	0.00420487642345148	11118	98	77	0.785714285714286	0.00692570606224141	TF:M09973	TF	Factor: CPBP; motif: GNNRGGGHGGGGNNGGGRN	20011	944	Adrenal_Gland_male_2_community	Adrenal_Gland	male	2
13082	493	query_1	TRUE	0.00423361995646526	8506	98	65	0.663265306122449	0.00764166470726546	TF:M03893	TF	Factor: WT1; motif: GNGGGGGCGGGG	20011	8988	Adrenal_Gland_male_2_community	Adrenal_Gland	male	2
13083	494	query_1	TRUE	0.00431322665161969	704	98	15	0.153061224489796	0.0213068181818182	TF:M07297_1	TF	Factor: MAZ; motif: CCCTCCCYCYN; match class: 1	20011	5001	Adrenal_Gland_male_2_community	Adrenal_Gland	male	2
13084	495	query_1	TRUE	0.00485433509328697	3229	98	35	0.357142857142857	0.0108392691235677	TF:M01858_1	TF	Factor: AP-2beta; motif: GCNNNGGSCNGVGGGN; match class: 1	20011	137	Adrenal_Gland_male_2_community	Adrenal_Gland	male	2
13085	496	query_1	TRUE	0.00565046993195047	3401	98	36	0.36734693877551	0.0105851220229344	TF:M00469_1	TF	Factor: AP-2alpha; motif: GCCNNNRGS; match class: 1	20011	127	Adrenal_Gland_male_2_community	Adrenal_Gland	male	2
13086	497	query_1	TRUE	0.00610467632034167	4197	98	41	0.418367346938776	0.00976888253514415	TF:M01073	TF	Factor: HIC1; motif: NNNGGKTGCCCSNNNNNN	20011	3404	Adrenal_Gland_male_2_community	Adrenal_Gland	male	2
13087	498	query_1	TRUE	0.00644532251405538	7207	98	58	0.591836734693878	0.00804773137227695	TF:M00695_1	TF	Factor: ETF; motif: GVGGMGG; match class: 1	20011	2165	Adrenal_Gland_male_2_community	Adrenal_Gland	male	2
13088	499	query_1	TRUE	0.00717033650495732	8209	98	63	0.642857142857143	0.00767450359361676	TF:M07380_1	TF	Factor: E2F-4; motif: NTTTCSCGCC; match class: 1	20011	1517	Adrenal_Gland_male_2_community	Adrenal_Gland	male	2
13089	500	query_1	TRUE	0.00809247751523227	12977	98	84	0.857142857142857	0.00647299067581105	TF:M07486	TF	Factor: ZNF300; motif: SWGGGGGSN	20011	9900	Adrenal_Gland_male_2_community	Adrenal_Gland	male	2
13090	501	query_1	TRUE	0.00829200720092078	7066	98	57	0.581632653061224	0.00806679875459949	TF:M10529	TF	Factor: Sp1; motif: RGGGMGGRGSNGGGG	20011	7838	Adrenal_Gland_male_2_community	Adrenal_Gland	male	2
13091	502	query_1	TRUE	0.00873965752913717	8250	98	63	0.642857142857143	0.00763636363636364	TF:M12160_1	TF	Factor: KLF15; motif: RCCMCRCCCMCN; match class: 1	20011	4551	Adrenal_Gland_male_2_community	Adrenal_Gland	male	2
13092	503	query_1	TRUE	0.00909320286796927	10824	98	75	0.76530612244898	0.0069290465631929	TF:M07289_1	TF	Factor: GKLF; motif: NNNRGGNGNGGSN; match class: 1	20011	3169	Adrenal_Gland_male_2_community	Adrenal_Gland	male	2
13093	504	query_1	TRUE	0.00909320286796927	10824	98	75	0.76530612244898	0.0069290465631929	TF:M12722	TF	Factor: ZXDL; motif: GSGSCNNGGGMRGCNCCGGGS	20011	11646	Adrenal_Gland_male_2_community	Adrenal_Gland	male	2
13094	505	query_1	TRUE	0.00920075286298242	6157	98	52	0.530612244897959	0.00844567159330843	TF:M12158_1	TF	Factor: KLF15; motif: NCCMCGCCCMCN; match class: 1	20011	4547	Adrenal_Gland_male_2_community	Adrenal_Gland	male	2
13095	506	query_1	TRUE	0.0094867335283982	2173	98	27	0.275510204081633	0.0124252185918086	TF:M03896_1	TF	Factor: EGR1; motif: NACGCCCACGCANW; match class: 1	20011	1605	Adrenal_Gland_male_2_community	Adrenal_Gland	male	2
13096	507	query_1	TRUE	0.00972044547398109	5454	98	48	0.489795918367347	0.0088008800880088	TF:M02036_1	TF	Factor: WT1; motif: CGCCCCCNCN; match class: 1	20011	8987	Adrenal_Gland_male_2_community	Adrenal_Gland	male	2
13097	508	query_1	TRUE	0.00983040025923511	4273	98	41	0.418367346938776	0.00959513222560262	TF:M09862_1	TF	Factor: ZNF614; motif: NCYCWGCCYYNNN; match class: 1	20011	10801	Adrenal_Gland_male_2_community	Adrenal_Gland	male	2
13098	509	query_1	TRUE	0.010077940376022	5814	98	50	0.510204081632653	0.0085999312005504	TF:M12345	TF	Factor: Zbtb37; motif: NYACCGCRNTCACCGCR	20011	9130	Adrenal_Gland_male_2_community	Adrenal_Gland	male	2
13099	510	query_1	TRUE	0.0103639275172008	8488	98	64	0.653061224489796	0.00754005655042413	TF:M07226	TF	Factor: SP1; motif: NCCCCKCCCCC	20011	7832	Adrenal_Gland_male_2_community	Adrenal_Gland	male	2
13100	511	query_1	TRUE	0.0110268933102204	3193	98	34	0.346938775510204	0.0106482931412465	TF:M12697	TF	Factor: ZNF142; motif: SNSCGCCCGCCCGCSCSS	20011	9502	Adrenal_Gland_male_2_community	Adrenal_Gland	male	2
13101	512	query_1	TRUE	0.0110733815432535	11329	98	77	0.785714285714286	0.00679671639156148	TF:M12227	TF	Factor: ZIC4; motif: NNCCNCCCRYNGYGN	20011	9372	Adrenal_Gland_male_2_community	Adrenal_Gland	male	2
13102	513	query_1	TRUE	0.0113145358183191	8711	98	65	0.663265306122449	0.00746182987027896	TF:M10112	TF	Factor: Miz-1; motif: NNRGGWGGGGGAGGGGMRR	20011	5200	Adrenal_Gland_male_2_community	Adrenal_Gland	male	2
13103	514	query_1	TRUE	0.0120235434136051	8724	98	65	0.663265306122449	0.00745071068317286	TF:M10071	TF	Factor: Sp1; motif: NGGGGGCGGGGCCNGGGGGGGG	20011	7836	Adrenal_Gland_male_2_community	Adrenal_Gland	male	2
13104	515	query_1	TRUE	0.0121596657856827	5671	98	49	0.5	0.00864045141950273	TF:M07250_1	TF	Factor: E2F-1; motif: NNNSSCGCSAANN; match class: 1	20011	1453	Adrenal_Gland_male_2_community	Adrenal_Gland	male	2
13105	516	query_1	TRUE	0.0125311386427719	10003	98	71	0.724489795918367	0.00709787063880836	TF:M02036	TF	Factor: WT1; motif: CGCCCCCNCN	20011	8986	Adrenal_Gland_male_2_community	Adrenal_Gland	male	2
13106	517	query_1	TRUE	0.0125707497173373	5326	98	47	0.479591836734694	0.00882463387157341	TF:M00933_1	TF	Factor: Sp1; motif: CCCCGCCCCN; match class: 1	20011	7847	Adrenal_Gland_male_2_community	Adrenal_Gland	male	2
13107	518	query_1	TRUE	0.0130419000351817	5684	98	49	0.5	0.00862068965517241	TF:M05327	TF	Factor: WT1; motif: NGCGGGGGGGTSMMCYN	20011	8978	Adrenal_Gland_male_2_community	Adrenal_Gland	male	2
13108	519	query_1	TRUE	0.0133881495180988	10683	98	74	0.755102040816326	0.00692689319479547	TF:M00695	TF	Factor: ETF; motif: GVGGMGG	20011	2164	Adrenal_Gland_male_2_community	Adrenal_Gland	male	2
13109	520	query_1	TRUE	0.013469212303517	2633	98	30	0.306122448979592	0.0113938473224459	TF:M09898_1	TF	Factor: Egr-2; motif: GNGRRNGWGKGGGNGGRG; match class: 1	20011	1641	Adrenal_Gland_male_2_community	Adrenal_Gland	male	2
13110	521	query_1	TRUE	0.0148875000511395	11163	98	76	0.775510204081633	0.00680820567947684	TF:M12354	TF	Factor: ZNF37A; motif: CCYYGGCTCCNTSCCMN	20011	10096	Adrenal_Gland_male_2_community	Adrenal_Gland	male	2
13111	522	query_1	TRUE	0.0161487549829424	9627	98	69	0.704081632653061	0.00716734185104394	TF:M02089_1	TF	Factor: E2F-3; motif: GGCGGGN; match class: 1	20011	1497	Adrenal_Gland_male_2_community	Adrenal_Gland	male	2
13112	523	query_1	TRUE	0.016169940866591	10501	98	73	0.744897959183674	0.00695171888391582	TF:M04516_1	TF	Factor: E2F-1; motif: TTTGGCGCCAAA; match class: 1	20011	1437	Adrenal_Gland_male_2_community	Adrenal_Gland	male	2
13113	524	query_1	TRUE	0.0162154400092495	9415	98	68	0.693877551020408	0.00722251725969198	TF:M09892_1	TF	Factor: E2F-1; motif: NNNNGGCGGGAARN; match class: 1	20011	1441	Adrenal_Gland_male_2_community	Adrenal_Gland	male	2
13114	525	query_1	TRUE	0.0165525555982223	6639	98	54	0.551020408163265	0.00813375508359693	TF:M02281	TF	Factor: SP1; motif: CCCCKCCCCC	20011	7826	Adrenal_Gland_male_2_community	Adrenal_Gland	male	2
13115	526	query_1	TRUE	0.0166199820262415	13933	98	87	0.887755102040816	0.00624416852077801	TF:M07039_1	TF	Factor: ETF; motif: CCCCGCCCCYN; match class: 1	20011	2167	Adrenal_Gland_male_2_community	Adrenal_Gland	male	2
13116	527	query_1	TRUE	0.0177512561963872	10522	98	73	0.744897959183674	0.00693784451625166	TF:M01104	TF	Factor: MOVO-B; motif: GNGGGGG	20011	5238	Adrenal_Gland_male_2_community	Adrenal_Gland	male	2
13117	528	query_1	TRUE	0.0179938056413813	7609	98	59	0.602040816326531	0.0077539755552635	TF:M01858	TF	Factor: AP-2beta; motif: GCNNNGGSCNGVGGGN	20011	136	Adrenal_Gland_male_2_community	Adrenal_Gland	male	2
13118	529	query_1	TRUE	0.0221104277128381	10130	98	71	0.724489795918367	0.00700888450148075	TF:M12597_1	TF	Factor: E2F1; motif: GSGCGGGAAN; match class: 1	20011	1445	Adrenal_Gland_male_2_community	Adrenal_Gland	male	2
13119	530	query_1	TRUE	0.0225898393071067	8251	98	62	0.63265306122449	0.0075142406980972	TF:M07348	TF	Factor: AP-2alpha; motif: NSCCNCRGGSN	20011	132	Adrenal_Gland_male_2_community	Adrenal_Gland	male	2
13120	531	query_1	TRUE	0.0239302168280961	5270	98	46	0.469387755102041	0.00872865275142315	TF:M03814	TF	Factor: BTEB2; motif: GNAGGGGGNGGGSSNN	20011	622	Adrenal_Gland_male_2_community	Adrenal_Gland	male	2
13121	532	query_1	TRUE	0.0242217149652541	12713	98	82	0.836734693877551	0.0064500904585857	TF:M00333_1	TF	Factor: ZF5; motif: NRNGNGCGCGCWN; match class: 1	20011	9235	Adrenal_Gland_male_2_community	Adrenal_Gland	male	2
13122	533	query_1	TRUE	0.0243047053233099	2711	98	30	0.306122448979592	0.0110660272962007	TF:M07436_1	TF	Factor: WT1; motif: NNGGGNGGGSGN; match class: 1	20011	8983	Adrenal_Gland_male_2_community	Adrenal_Gland	male	2
13123	534	query_1	TRUE	0.0286690544593044	8103	98	61	0.622448979591837	0.00752807602122671	TF:M07354	TF	Factor: Egr-1; motif: GCGGGGGCGG	20011	1630	Adrenal_Gland_male_2_community	Adrenal_Gland	male	2
13124	535	query_1	TRUE	0.0293554192679663	7325	98	57	0.581632653061224	0.00778156996587031	TF:M07397	TF	Factor: ZBP89; motif: CCCCKCCCCCNN	20011	9072	Adrenal_Gland_male_2_community	Adrenal_Gland	male	2
13125	536	query_1	TRUE	0.0294554819663232	1515	98	21	0.214285714285714	0.0138613861386139	TF:M07062	TF	Factor: RREB-1; motif: GRSDSGGGKTGGGKGG	20011	7344	Adrenal_Gland_male_2_community	Adrenal_Gland	male	2
13126	537	query_1	TRUE	0.0301525626428216	13015	98	83	0.846938775510204	0.00637725701114099	TF:M12160	TF	Factor: KLF15; motif: RCCMCRCCCMCN	20011	4550	Adrenal_Gland_male_2_community	Adrenal_Gland	male	2
13127	538	query_1	TRUE	0.0307012039483545	8118	98	61	0.622448979591837	0.00751416605075142	TF:M01303	TF	Factor: SP1; motif: GGGGYGGGGNS	20011	7824	Adrenal_Gland_male_2_community	Adrenal_Gland	male	2
13128	539	query_1	TRUE	0.0331749657227659	2901	98	31	0.316326530612245	0.01068597035505	TF:M10529_1	TF	Factor: Sp1; motif: RGGGMGGRGSNGGGG; match class: 1	20011	7839	Adrenal_Gland_male_2_community	Adrenal_Gland	male	2
13129	540	query_1	TRUE	0.035849350908979	5346	98	46	0.469387755102041	0.00860456416011972	TF:M12057	TF	Factor: ZBP99; motif: GCCCMTCCCCCR	20011	9270	Adrenal_Gland_male_2_community	Adrenal_Gland	male	2
13130	541	query_1	TRUE	0.0384084316547081	2774	98	30	0.306122448979592	0.0108147080028839	TF:M03932	TF	Factor: ZIC4; motif: GRCCCCCCGCNGNGN	20011	9366	Adrenal_Gland_male_2_community	Adrenal_Gland	male	2
13131	542	query_1	TRUE	0.0393548675468565	10705	98	73	0.744897959183674	0.00681924334423167	TF:M00932	TF	Factor: Sp1; motif: NNGGGGCGGGGNN	20011	7852	Adrenal_Gland_male_2_community	Adrenal_Gland	male	2
13132	543	query_1	TRUE	0.0405853962910165	6450	98	52	0.530612244897959	0.00806201550387597	TF:M09734_1	TF	Factor: ZNF692; motif: SYNGGSCCCASCCNC; match class: 1	20011	11015	Adrenal_Gland_male_2_community	Adrenal_Gland	male	2
13133	544	query_1	TRUE	0.0413532510993859	2352	98	27	0.275510204081633	0.0114795918367347	TF:M09604	TF	Factor: ehf; motif: NRANNAGGAARNRRNNN	20011	1678	Adrenal_Gland_male_2_community	Adrenal_Gland	male	2
13134	545	query_1	TRUE	0.0432639499981694	6649	98	53	0.540816326530612	0.00797112347721462	TF:M09898	TF	Factor: Egr-2; motif: GNGRRNGWGKGGGNGGRG	20011	1640	Adrenal_Gland_male_2_community	Adrenal_Gland	male	2
13135	546	query_1	TRUE	0.0439231718087169	14426	98	88	0.897959183673469	0.00610009704699848	TF:M09636_1	TF	Factor: MAZ; motif: GGGMGGGGSSGGGGGGGGGGGG; match class: 1	20011	4993	Adrenal_Gland_male_2_community	Adrenal_Gland	male	2
13136	547	query_1	TRUE	0.046276876162675	9231	98	66	0.673469387755102	0.00714982125446864	TF:M10086	TF	Factor: TAFII250; motif: RARRWGGCGGMGGNGR	20011	8172	Adrenal_Gland_male_2_community	Adrenal_Gland	male	2
13137	548	query_1	TRUE	0.0466458044766869	5751	98	48	0.489795918367347	0.00834637454355764	TF:M12354_1	TF	Factor: ZNF37A; motif: CCYYGGCTCCNTSCCMN; match class: 1	20011	10097	Adrenal_Gland_male_2_community	Adrenal_Gland	male	2
13138	549	query_1	TRUE	1.21946066410659e-13	130	73	17	0.232876712328767	0.130769230769231	WP:WP236	WP	Adipogenesis	8133	286	Adrenal_Gland_male_2_community	Adrenal_Gland	male	2
13139	550	query_1	TRUE	1.44941795459083e-11	32	73	10	0.136986301369863	0.3125	WP:WP4149	WP	White fat cell differentiation	8133	62	Adrenal_Gland_male_2_community	Adrenal_Gland	male	2
13140	551	query_1	TRUE	3.46463510467786e-08	47	73	9	0.123287671232877	0.191489361702128	WP:WP1591	WP	Heart development	8133	519	Adrenal_Gland_male_2_community	Adrenal_Gland	male	2
13141	552	query_1	TRUE	1.10158282476525e-06	151	73	12	0.164383561643836	0.0794701986754967	WP:WP4666	WP	Hepatitis B infection	8133	100	Adrenal_Gland_male_2_community	Adrenal_Gland	male	2
13142	553	query_1	TRUE	9.04974079377996e-06	13	73	5	0.0684931506849315	0.384615384615385	WP:WP4211	WP	Transcriptional cascade regulating adipogenesis	8133	466	Adrenal_Gland_male_2_community	Adrenal_Gland	male	2
13143	554	query_1	TRUE	8.22211160771407e-05	35	73	6	0.0821917808219178	0.171428571428571	WP:WP4542	WP	Leukocyte-intrinsic Hippo pathway functions	8133	520	Adrenal_Gland_male_2_community	Adrenal_Gland	male	2
13144	555	query_1	TRUE	0.000116105600483943	37	73	6	0.0821917808219178	0.162162162162162	WP:WP4844	WP	Influence of laminopathies on Wnt signaling	8133	289	Adrenal_Gland_male_2_community	Adrenal_Gland	male	2
13145	556	query_1	TRUE	0.000116105600483943	37	73	6	0.0821917808219178	0.162162162162162	WP:WP619	WP	Type II interferon signaling	8133	329	Adrenal_Gland_male_2_community	Adrenal_Gland	male	2
13146	557	query_1	TRUE	0.000190345470468595	63	73	7	0.0958904109589041	0.111111111111111	WP:WP474	WP	Endochondral ossification	8133	610	Adrenal_Gland_male_2_community	Adrenal_Gland	male	2
13147	558	query_1	TRUE	0.000190345470468595	63	73	7	0.0958904109589041	0.111111111111111	WP:WP4808	WP	Endochondral ossification with skeletal dysplasias	8133	299	Adrenal_Gland_male_2_community	Adrenal_Gland	male	2
13148	559	query_1	TRUE	0.000499606949656761	47	73	6	0.0821917808219178	0.127659574468085	WP:WP1541	WP	Energy metabolism	8133	690	Adrenal_Gland_male_2_community	Adrenal_Gland	male	2
13149	560	query_1	TRUE	0.000683007087007254	143	73	9	0.123287671232877	0.0629370629370629	WP:WP2853	WP	Endoderm differentiation	8133	137	Adrenal_Gland_male_2_community	Adrenal_Gland	male	2
13150	561	query_1	TRUE	0.000819241637591171	14	73	4	0.0547945205479452	0.285714285714286	WP:WP4814	WP	Somatic sex determination	8133	305	Adrenal_Gland_male_2_community	Adrenal_Gland	male	2
13151	562	query_1	TRUE	0.000889855145518149	30	73	5	0.0684931506849315	0.166666666666667	WP:WP4304	WP	Oligodendrocyte specification and differentiation, leading to myelin components for CNS	8133	75	Adrenal_Gland_male_2_community	Adrenal_Gland	male	2
13152	563	query_1	TRUE	0.00105360265319547	31	73	5	0.0684931506849315	0.161290322580645	WP:WP4868	WP	Type I interferon induction and signaling during SARS-CoV-2 infection	8133	333	Adrenal_Gland_male_2_community	Adrenal_Gland	male	2
13153	564	query_1	TRUE	0.00114362785416934	54	73	6	0.0821917808219178	0.111111111111111	WP:WP395	WP	IL-4 signaling pathway	8133	307	Adrenal_Gland_male_2_community	Adrenal_Gland	male	2
13154	565	query_1	TRUE	0.00157309899735478	57	73	6	0.0821917808219178	0.105263157894737	WP:WP4879	WP	Overlap between signal transduction pathways contributing to LMNA laminopathies	8133	473	Adrenal_Gland_male_2_community	Adrenal_Gland	male	2
13155	566	query_1	TRUE	0.00179744477823695	161	73	9	0.123287671232877	0.0559006211180124	WP:WP437	WP	EGF/EGFR signaling pathway	8133	541	Adrenal_Gland_male_2_community	Adrenal_Gland	male	2
13156	567	query_1	TRUE	0.00190851528052347	17	73	4	0.0547945205479452	0.235294117647059	WP:WP1991	WP	SRF and miRs in smooth muscle differentiation and proliferation	8133	376	Adrenal_Gland_male_2_community	Adrenal_Gland	male	2
13157	568	query_1	TRUE	0.00566994495157449	22	73	4	0.0547945205479452	0.181818181818182	WP:WP3599	WP	Transcription factor regulation in adipogenesis	8133	371	Adrenal_Gland_male_2_community	Adrenal_Gland	male	2
13158	569	query_1	TRUE	0.00681716720010141	23	73	4	0.0547945205479452	0.173913043478261	WP:WP4197	WP	Immune response to tuberculosis	8133	85	Adrenal_Gland_male_2_community	Adrenal_Gland	male	2
13159	570	query_1	TRUE	0.00681716720010141	23	73	4	0.0547945205479452	0.173913043478261	WP:WP4585	WP	Cancer immunotherapy by PD-1 blockade	8133	365	Adrenal_Gland_male_2_community	Adrenal_Gland	male	2
13160	571	query_1	TRUE	0.00850775114372548	47	73	5	0.0684931506849315	0.106382978723404	WP:WP2203	WP	Thymic stromal lymphopoietin (TSLP) signaling pathway	8133	561	Adrenal_Gland_male_2_community	Adrenal_Gland	male	2
13161	572	query_1	TRUE	0.00960747710890717	25	73	4	0.0547945205479452	0.16	WP:WP4842	WP	Mammalian disorder of sexual development	8133	562	Adrenal_Gland_male_2_community	Adrenal_Gland	male	2
13162	573	query_1	TRUE	0.0098430233834039	114	73	7	0.0958904109589041	0.0614035087719298	WP:WP428	WP	Wnt signaling	8133	76	Adrenal_Gland_male_2_community	Adrenal_Gland	male	2
13163	574	query_1	TRUE	0.0116692613221284	10	73	3	0.0410958904109589	0.3	WP:WP2113	WP	Type III interferon signaling	8133	232	Adrenal_Gland_male_2_community	Adrenal_Gland	male	2
13164	575	query_1	TRUE	0.0119988642309146	159	73	8	0.10958904109589	0.050314465408805	WP:WP706	WP	Sudden infant death syndrome (SIDS) susceptibility pathways	8133	327	Adrenal_Gland_male_2_community	Adrenal_Gland	male	2
13165	576	query_1	TRUE	0.0167058760030486	54	73	5	0.0684931506849315	0.0925925925925926	WP:WP585	WP	Interferon type I signaling pathways	8133	740	Adrenal_Gland_male_2_community	Adrenal_Gland	male	2
13166	577	query_1	TRUE	0.0175555543834135	29	73	4	0.0547945205479452	0.137931034482759	WP:WP3972	WP	PDGFR-beta pathway	8133	110	Adrenal_Gland_male_2_community	Adrenal_Gland	male	2
13167	578	query_1	TRUE	0.0229440866988575	31	73	4	0.0547945205479452	0.129032258064516	WP:WP4912	WP	SARS coronavirus and innate immunity	8133	199	Adrenal_Gland_male_2_community	Adrenal_Gland	male	2
13168	579	query_1	TRUE	0.0235404230742135	58	73	5	0.0684931506849315	0.0862068965517241	WP:WP2023	WP	Cell differentiation - expanded index	8133	424	Adrenal_Gland_male_2_community	Adrenal_Gland	male	2
13169	580	query_1	TRUE	0.0255417765787243	59	73	5	0.0684931506849315	0.0847457627118644	WP:WP3527	WP	Pre-implantation embryo	8133	18	Adrenal_Gland_male_2_community	Adrenal_Gland	male	2
13170	581	query_1	TRUE	0.0260446660679515	32	73	4	0.0547945205479452	0.125	WP:WP3414	WP	Initiation of transcription and translation elongation at the HIV-1 LTR	8133	121	Adrenal_Gland_male_2_community	Adrenal_Gland	male	2
13171	582	query_1	TRUE	0.029436853970518	33	73	4	0.0547945205479452	0.121212121212121	WP:WP4880	WP	Host-pathogen interaction of human coronaviruses - interferon induction	8133	727	Adrenal_Gland_male_2_community	Adrenal_Gland	male	2
13172	583	query_1	TRUE	0.0298512065160688	136	73	7	0.0958904109589041	0.0514705882352941	WP:WP4630	WP	Measles virus infection	8133	95	Adrenal_Gland_male_2_community	Adrenal_Gland	male	2
13173	584	query_1	TRUE	0.0322901249260377	97	73	6	0.0821917808219178	0.0618556701030928	WP:WP23	WP	B cell receptor signaling pathway	8133	532	Adrenal_Gland_male_2_community	Adrenal_Gland	male	2
13174	585	query_1	TRUE	0.0402598158935688	101	73	6	0.0821917808219178	0.0594059405940594	WP:WP2064	WP	Neural crest differentiation	8133	8	Adrenal_Gland_male_2_community	Adrenal_Gland	male	2
13175	586	query_1	TRUE	0.0424472646550384	144	73	7	0.0958904109589041	0.0486111111111111	WP:WP2380	WP	Brain-derived neurotrophic factor (BDNF) signaling pathway	8133	434	Adrenal_Gland_male_2_community	Adrenal_Gland	male	2
13176	587	query_1	TRUE	0.0434285257454737	66	73	5	0.0684931506849315	0.0757575757575758	WP:WP2324	WP	AGE/RAGE pathway	8133	721	Adrenal_Gland_male_2_community	Adrenal_Gland	male	2
13177	1	query_1	TRUE	0.0496221266596551	2	33	2	0.0606060606060606	1	CORUM:2655	CORUM	MYC-MAX complex	3383	1120	Adrenal_Gland_male_3_community	Adrenal_Gland	male	3
13178	2	query_1	TRUE	0.0496221266596551	2	33	2	0.0606060606060606	1	CORUM:3052	CORUM	MYC-MAX complex	3383	1359	Adrenal_Gland_male_3_community	Adrenal_Gland	male	3
13179	3	query_1	TRUE	0.0496221266596551	2	33	2	0.0606060606060606	1	CORUM:5382	CORUM	ARNT-HIF1A complex	3383	1660	Adrenal_Gland_male_3_community	Adrenal_Gland	male	3
13180	4	query_1	TRUE	0.0496221266596551	2	33	2	0.0606060606060606	1	CORUM:6579	CORUM	USF1-USF2 complex	3383	2230	Adrenal_Gland_male_3_community	Adrenal_Gland	male	3
13181	5	query_1	TRUE	0.0496221266596551	2	33	2	0.0606060606060606	1	CORUM:7271	CORUM	ARNTL-NPAS2 complex	3383	2735	Adrenal_Gland_male_3_community	Adrenal_Gland	male	3
13182	6	query_1	TRUE	0.0496221266596551	2	33	2	0.0606060606060606	1	CORUM:7272	CORUM	Core clock complex	3383	2736	Adrenal_Gland_male_3_community	Adrenal_Gland	male	3
13183	7	query_1	TRUE	0.0496221266596551	2	33	2	0.0606060606060606	1	CORUM:7273	CORUM	ARNTL-HIF1A complex	3383	2737	Adrenal_Gland_male_3_community	Adrenal_Gland	male	3
13184	8	query_1	TRUE	0.0496221266596551	2	33	2	0.0606060606060606	1	CORUM:2152	CORUM	ARNT-HLF complex	3383	917	Adrenal_Gland_male_3_community	Adrenal_Gland	male	3
13185	9	query_1	TRUE	1.98162843683169e-22	2677	91	54	0.593406593406593	0.020171834142697	GO:0006366	GO:BP	transcription by RNA polymerase II	21110	2189	Adrenal_Gland_male_3_community	Adrenal_Gland	male	3
13186	10	query_1	TRUE	2.47427271514258e-22	2564	91	53	0.582417582417582	0.0206708268330733	GO:0006357	GO:BP	regulation of transcription by RNA polymerase II	21110	2182	Adrenal_Gland_male_3_community	Adrenal_Gland	male	3
13187	11	query_1	TRUE	7.79659911765789e-22	3585	91	60	0.659340659340659	0.0167364016736402	GO:0006351	GO:BP	DNA-templated transcription	21110	2176	Adrenal_Gland_male_3_community	Adrenal_Gland	male	3
13188	12	query_1	TRUE	7.91554757195418e-22	3586	91	60	0.659340659340659	0.0167317345231456	GO:0097659	GO:BP	nucleic acid-templated transcription	21110	19768	Adrenal_Gland_male_3_community	Adrenal_Gland	male	3
13189	13	query_1	TRUE	1.38138969447583e-21	3623	91	60	0.659340659340659	0.0165608611647806	GO:0032774	GO:BP	RNA biosynthetic process	21110	8240	Adrenal_Gland_male_3_community	Adrenal_Gland	male	3
13190	14	query_1	TRUE	2.35711578955098e-21	4129	91	63	0.692307692307692	0.0152579317025914	GO:0018130	GO:BP	heterocycle biosynthetic process	21110	5504	Adrenal_Gland_male_3_community	Adrenal_Gland	male	3
13191	15	query_1	TRUE	2.74162979708901e-21	4140	91	63	0.692307692307692	0.0152173913043478	GO:0019438	GO:BP	aromatic compound biosynthetic process	21110	6097	Adrenal_Gland_male_3_community	Adrenal_Gland	male	3
13192	16	query_1	TRUE	7.85140511856514e-21	4055	91	62	0.681318681318681	0.0152897657213317	GO:0034654	GO:BP	nucleobase-containing compound biosynthetic process	21110	9171	Adrenal_Gland_male_3_community	Adrenal_Gland	male	3
13193	17	query_1	TRUE	9.52644973355003e-21	3455	91	58	0.637362637362637	0.0167872648335745	GO:0006355	GO:BP	regulation of DNA-templated transcription	21110	2180	Adrenal_Gland_male_3_community	Adrenal_Gland	male	3
13194	18	query_1	TRUE	9.81840549322049e-21	3457	91	58	0.637362637362637	0.0167775527914377	GO:1903506	GO:BP	regulation of nucleic acid-templated transcription	21110	24157	Adrenal_Gland_male_3_community	Adrenal_Gland	male	3
13195	19	query_1	TRUE	1.2549147989375e-20	3774	91	60	0.659340659340659	0.0158982511923688	GO:0051252	GO:BP	regulation of RNA metabolic process	21110	14368	Adrenal_Gland_male_3_community	Adrenal_Gland	male	3
13196	20	query_1	TRUE	1.38732603159685e-20	3480	91	58	0.637362637362637	0.0166666666666667	GO:2001141	GO:BP	regulation of RNA biosynthetic process	21110	27647	Adrenal_Gland_male_3_community	Adrenal_Gland	male	3
13197	21	query_1	TRUE	1.97766825094232e-20	4287	91	63	0.692307692307692	0.0146955913226032	GO:1901362	GO:BP	organic cyclic compound biosynthetic process	21110	22388	Adrenal_Gland_male_3_community	Adrenal_Gland	male	3
13198	22	query_1	TRUE	7.54366311380392e-20	4061	91	61	0.67032967032967	0.0150209308052204	GO:0019219	GO:BP	regulation of nucleobase-containing compound metabolic process	21110	5897	Adrenal_Gland_male_3_community	Adrenal_Gland	male	3
13199	23	query_1	TRUE	4.23862727960742e-19	4878	91	65	0.714285714285714	0.0133251332513325	GO:0044271	GO:BP	cellular nitrogen compound biosynthetic process	21110	11584	Adrenal_Gland_male_3_community	Adrenal_Gland	male	3
13200	24	query_1	TRUE	1.33787399013968e-18	3958	91	59	0.648351648351648	0.0149065184436584	GO:0010556	GO:BP	regulation of macromolecule biosynthetic process	21110	4304	Adrenal_Gland_male_3_community	Adrenal_Gland	male	3
13201	25	query_1	TRUE	1.71134461212031e-18	1857	91	43	0.472527472527473	0.0231556273559505	GO:0051254	GO:BP	positive regulation of RNA metabolic process	21110	14370	Adrenal_Gland_male_3_community	Adrenal_Gland	male	3
13202	26	query_1	TRUE	1.84388500538003e-18	4824	91	64	0.703296703296703	0.0132669983416252	GO:0009059	GO:BP	macromolecule biosynthetic process	21110	3311	Adrenal_Gland_male_3_community	Adrenal_Gland	male	3
13203	27	query_1	TRUE	5.3005002741996e-18	4064	91	59	0.648351648351648	0.0145177165354331	GO:0031326	GO:BP	regulation of cellular biosynthetic process	21110	7513	Adrenal_Gland_male_3_community	Adrenal_Gland	male	3
13204	28	query_1	TRUE	8.03711914741624e-18	1718	91	41	0.450549450549451	0.0238649592549476	GO:0045893	GO:BP	positive regulation of DNA-templated transcription	21110	12393	Adrenal_Gland_male_3_community	Adrenal_Gland	male	3
13205	29	query_1	TRUE	8.03711914741624e-18	1718	91	41	0.450549450549451	0.0238649592549476	GO:1903508	GO:BP	positive regulation of nucleic acid-templated transcription	21110	24159	Adrenal_Gland_male_3_community	Adrenal_Gland	male	3
13206	30	query_1	TRUE	8.8627065734168e-18	5521	91	67	0.736263736263736	0.012135482702409	GO:0044249	GO:BP	cellular biosynthetic process	21110	11577	Adrenal_Gland_male_3_community	Adrenal_Gland	male	3
13207	31	query_1	TRUE	9.00449684003418e-18	2050	91	44	0.483516483516484	0.0214634146341463	GO:0045935	GO:BP	positive regulation of nucleobase-containing compound metabolic process	21110	12431	Adrenal_Gland_male_3_community	Adrenal_Gland	male	3
13208	32	query_1	TRUE	9.34831136869454e-18	1725	91	41	0.450549450549451	0.023768115942029	GO:1902680	GO:BP	positive regulation of RNA biosynthetic process	21110	23482	Adrenal_Gland_male_3_community	Adrenal_Gland	male	3
13209	33	query_1	TRUE	2.19627641626847e-17	4177	91	59	0.648351648351648	0.0141249700742159	GO:0009889	GO:BP	regulation of biosynthetic process	21110	3827	Adrenal_Gland_male_3_community	Adrenal_Gland	male	3
13210	34	query_1	TRUE	1.5002812753232e-16	1257	91	35	0.384615384615385	0.0278440731901352	GO:0045944	GO:BP	positive regulation of transcription by RNA polymerase II	21110	12439	Adrenal_Gland_male_3_community	Adrenal_Gland	male	3
13211	35	query_1	TRUE	4.00522495137617e-16	2023	91	42	0.461538461538462	0.0207612456747405	GO:0031328	GO:BP	positive regulation of cellular biosynthetic process	21110	7515	Adrenal_Gland_male_3_community	Adrenal_Gland	male	3
13212	36	query_1	TRUE	4.1121099376576e-16	5894	91	67	0.736263736263736	0.0113674923651171	GO:1901576	GO:BP	organic substance biosynthetic process	21110	22571	Adrenal_Gland_male_3_community	Adrenal_Gland	male	3
13213	37	query_1	TRUE	7.35094837648396e-16	1942	91	41	0.450549450549451	0.0211122554067971	GO:0010557	GO:BP	positive regulation of macromolecule biosynthetic process	21110	4305	Adrenal_Gland_male_3_community	Adrenal_Gland	male	3
13214	38	query_1	TRUE	8.58434282683533e-16	5969	91	67	0.736263736263736	0.0112246607471938	GO:0009058	GO:BP	biosynthetic process	21110	3310	Adrenal_Gland_male_3_community	Adrenal_Gland	male	3
13215	39	query_1	TRUE	1.14941717172135e-15	2081	91	42	0.461538461538462	0.0201826045170591	GO:0009891	GO:BP	positive regulation of biosynthetic process	21110	3829	Adrenal_Gland_male_3_community	Adrenal_Gland	male	3
13216	40	query_1	TRUE	6.31993605799587e-15	1317	91	34	0.373626373626374	0.0258162490508732	GO:0045892	GO:BP	negative regulation of DNA-templated transcription	21110	12392	Adrenal_Gland_male_3_community	Adrenal_Gland	male	3
13217	41	query_1	TRUE	6.62192236961459e-15	1319	91	34	0.373626373626374	0.0257771038665656	GO:1903507	GO:BP	negative regulation of nucleic acid-templated transcription	21110	24158	Adrenal_Gland_male_3_community	Adrenal_Gland	male	3
13218	42	query_1	TRUE	9.16027748949097e-15	1333	91	34	0.373626373626374	0.0255063765941485	GO:1902679	GO:BP	negative regulation of RNA biosynthetic process	21110	23481	Adrenal_Gland_male_3_community	Adrenal_Gland	male	3
13219	43	query_1	TRUE	1.69551973538727e-14	5491	91	63	0.692307692307692	0.0114733199781461	GO:0010468	GO:BP	regulation of gene expression	21110	4251	Adrenal_Gland_male_3_community	Adrenal_Gland	male	3
13220	44	query_1	TRUE	1.72903074326605e-14	5493	91	63	0.692307692307692	0.0114691425450573	GO:0031323	GO:BP	regulation of cellular metabolic process	21110	7510	Adrenal_Gland_male_3_community	Adrenal_Gland	male	3
13221	45	query_1	TRUE	8.75734643620112e-14	5662	91	63	0.692307692307692	0.0111268103143765	GO:0051171	GO:BP	regulation of nitrogen compound metabolic process	21110	14316	Adrenal_Gland_male_3_community	Adrenal_Gland	male	3
13222	46	query_1	TRUE	1.03118419476953e-13	1443	91	34	0.373626373626374	0.0235620235620236	GO:0051253	GO:BP	negative regulation of RNA metabolic process	21110	14369	Adrenal_Gland_male_3_community	Adrenal_Gland	male	3
13223	47	query_1	TRUE	1.05736274551659e-13	1547	91	35	0.384615384615385	0.0226244343891403	GO:0010558	GO:BP	negative regulation of macromolecule biosynthetic process	21110	4306	Adrenal_Gland_male_3_community	Adrenal_Gland	male	3
13224	48	query_1	TRUE	1.31790375763936e-13	1558	91	35	0.384615384615385	0.0224646983311938	GO:0045934	GO:BP	negative regulation of nucleobase-containing compound metabolic process	21110	12430	Adrenal_Gland_male_3_community	Adrenal_Gland	male	3
13225	49	query_1	TRUE	2.29023710753433e-13	1586	91	35	0.384615384615385	0.0220680958385876	GO:0031327	GO:BP	negative regulation of cellular biosynthetic process	21110	7514	Adrenal_Gland_male_3_community	Adrenal_Gland	male	3
13226	50	query_1	TRUE	4.37134725218229e-13	5836	91	63	0.692307692307692	0.0107950651130912	GO:0080090	GO:BP	regulation of primary metabolic process	21110	18790	Adrenal_Gland_male_3_community	Adrenal_Gland	male	3
13227	51	query_1	TRUE	5.97589477421631e-13	1636	91	35	0.384615384615385	0.0213936430317848	GO:0009890	GO:BP	negative regulation of biosynthetic process	21110	3828	Adrenal_Gland_male_3_community	Adrenal_Gland	male	3
13228	52	query_1	TRUE	2.38094154834484e-12	2976	91	45	0.494505494505495	0.0151209677419355	GO:0031325	GO:BP	positive regulation of cellular metabolic process	21110	7512	Adrenal_Gland_male_3_community	Adrenal_Gland	male	3
13229	53	query_1	TRUE	1.62052247994362e-11	3131	91	45	0.494505494505495	0.0143724049824337	GO:0051173	GO:BP	positive regulation of nitrogen compound metabolic process	21110	14318	Adrenal_Gland_male_3_community	Adrenal_Gland	male	3
13230	54	query_1	TRUE	5.27119194238313e-11	6816	91	65	0.714285714285714	0.00953638497652582	GO:0060255	GO:BP	regulation of macromolecule metabolic process	21110	15305	Adrenal_Gland_male_3_community	Adrenal_Gland	male	3
13231	55	query_1	TRUE	1.17002594068072e-10	2194	91	37	0.406593406593407	0.0168641750227894	GO:0031324	GO:BP	negative regulation of cellular metabolic process	21110	7511	Adrenal_Gland_male_3_community	Adrenal_Gland	male	3
13232	56	query_1	TRUE	2.82682393132624e-10	3535	91	46	0.505494505494505	0.013012729844413	GO:0010604	GO:BP	positive regulation of macromolecule metabolic process	21110	4347	Adrenal_Gland_male_3_community	Adrenal_Gland	male	3
13233	57	query_1	TRUE	5.4786072415668e-10	967	91	25	0.274725274725275	0.0258531540847983	GO:0000122	GO:BP	negative regulation of transcription by RNA polymerase II	21110	51	Adrenal_Gland_male_3_community	Adrenal_Gland	male	3
13234	58	query_1	TRUE	5.50536284376517e-10	7345	91	66	0.725274725274725	0.0089857045609258	GO:0019222	GO:BP	regulation of metabolic process	21110	5900	Adrenal_Gland_male_3_community	Adrenal_Gland	male	3
13235	59	query_1	TRUE	4.46132117028227e-09	6983	91	63	0.692307692307692	0.00902191035371617	GO:0016070	GO:BP	RNA metabolic process	21110	5221	Adrenal_Gland_male_3_community	Adrenal_Gland	male	3
13236	60	query_1	TRUE	6.54708028809743e-09	3848	91	46	0.505494505494505	0.011954261954262	GO:0009893	GO:BP	positive regulation of metabolic process	21110	3831	Adrenal_Gland_male_3_community	Adrenal_Gland	male	3
13237	61	query_1	TRUE	7.29971327099188e-09	2374	91	36	0.395604395604396	0.0151642796967144	GO:0051172	GO:BP	negative regulation of nitrogen compound metabolic process	21110	14317	Adrenal_Gland_male_3_community	Adrenal_Gland	male	3
13238	62	query_1	TRUE	2.82723308717789e-08	5615	91	55	0.604395604395604	0.00979519145146928	GO:0048522	GO:BP	positive regulation of cellular process	21110	13543	Adrenal_Gland_male_3_community	Adrenal_Gland	male	3
13239	63	query_1	TRUE	4.13223890898301e-08	8680	91	69	0.758241758241758	0.00794930875576037	GO:0034641	GO:BP	cellular nitrogen compound metabolic process	21110	9164	Adrenal_Gland_male_3_community	Adrenal_Gland	male	3
13240	64	query_1	TRUE	4.38743123019287e-08	7534	91	64	0.703296703296703	0.00849482346694983	GO:0090304	GO:BP	nucleic acid metabolic process	21110	19208	Adrenal_Gland_male_3_community	Adrenal_Gland	male	3
13241	65	query_1	TRUE	4.53978167767307e-08	8221	91	67	0.736263736263736	0.00814986011434132	GO:0046483	GO:BP	heterocycle metabolic process	21110	12897	Adrenal_Gland_male_3_community	Adrenal_Gland	male	3
13242	66	query_1	TRUE	6.31437862156068e-08	8273	91	67	0.736263736263736	0.00809863411096337	GO:0006725	GO:BP	cellular aromatic compound metabolic process	21110	2484	Adrenal_Gland_male_3_community	Adrenal_Gland	male	3
13243	67	query_1	TRUE	2.79176516985589e-07	8049	91	65	0.714285714285714	0.00807553733383029	GO:0006139	GO:BP	nucleobase-containing compound metabolic process	21110	2028	Adrenal_Gland_male_3_community	Adrenal_Gland	male	3
13244	68	query_1	TRUE	2.80197503879432e-07	8514	91	67	0.736263736263736	0.00786939159032182	GO:1901360	GO:BP	organic cyclic compound metabolic process	21110	22386	Adrenal_Gland_male_3_community	Adrenal_Gland	male	3
13245	69	query_1	TRUE	7.64053808652059e-07	3559	91	41	0.450549450549451	0.0115200899128969	GO:0009892	GO:BP	negative regulation of metabolic process	21110	3830	Adrenal_Gland_male_3_community	Adrenal_Gland	male	3
13246	70	query_1	TRUE	1.88655219433465e-06	3342	91	39	0.428571428571429	0.0116696588868941	GO:0010605	GO:BP	negative regulation of macromolecule metabolic process	21110	4348	Adrenal_Gland_male_3_community	Adrenal_Gland	male	3
13247	71	query_1	TRUE	4.88431640178892e-06	6358	91	55	0.604395604395604	0.00865051903114187	GO:0048518	GO:BP	positive regulation of biological process	21110	13539	Adrenal_Gland_male_3_community	Adrenal_Gland	male	3
13248	72	query_1	TRUE	6.19322896789535e-06	11108	91	75	0.824175824175824	0.00675189052934822	GO:0050794	GO:BP	regulation of cellular process	21110	14008	Adrenal_Gland_male_3_community	Adrenal_Gland	male	3
13249	73	query_1	TRUE	9.87687980460091e-06	11477	91	76	0.835164835164835	0.00662193953123639	GO:0044237	GO:BP	cellular metabolic process	21110	11571	Adrenal_Gland_male_3_community	Adrenal_Gland	male	3
13250	74	query_1	TRUE	3.86519107241449e-05	4753	91	45	0.494505494505495	0.00946770460761624	GO:0048523	GO:BP	negative regulation of cellular process	21110	13544	Adrenal_Gland_male_3_community	Adrenal_Gland	male	3
13251	75	query_1	TRUE	5.00502818155185e-05	5932	91	51	0.56043956043956	0.00859743762643291	GO:0048519	GO:BP	negative regulation of biological process	21110	13540	Adrenal_Gland_male_3_community	Adrenal_Gland	male	3
13252	76	query_1	TRUE	5.81341229850729e-05	71	91	7	0.0769230769230769	0.0985915492957746	GO:0032922	GO:BP	circadian regulation of gene expression	21110	8341	Adrenal_Gland_male_3_community	Adrenal_Gland	male	3
13253	77	query_1	TRUE	6.74362178703596e-05	9020	91	65	0.714285714285714	0.00720620842572062	GO:0010467	GO:BP	gene expression	21110	4250	Adrenal_Gland_male_3_community	Adrenal_Gland	male	3
13254	78	query_1	TRUE	8.27552347652147e-05	22	91	5	0.0549450549450549	0.227272727272727	GO:0000083	GO:BP	regulation of transcription involved in G1/S transition of mitotic cell cycle	21110	33	Adrenal_Gland_male_3_community	Adrenal_Gland	male	3
13255	79	query_1	TRUE	0.000326848986472649	12480	91	77	0.846153846153846	0.00616987179487179	GO:0050789	GO:BP	regulation of biological process	21110	14004	Adrenal_Gland_male_3_community	Adrenal_Gland	male	3
13256	80	query_1	TRUE	0.000390342333480484	6489	91	52	0.571428571428571	0.00801356141161966	GO:0032502	GO:BP	developmental process	21110	8032	Adrenal_Gland_male_3_community	Adrenal_Gland	male	3
13257	81	query_1	TRUE	0.0012552281131509	5896	91	48	0.527472527472527	0.00814111261872456	GO:0048856	GO:BP	anatomical structure development	21110	13840	Adrenal_Gland_male_3_community	Adrenal_Gland	male	3
13258	82	query_1	TRUE	0.00130177077325989	37	91	5	0.0549450549450549	0.135135135135135	GO:0043618	GO:BP	regulation of transcription from RNA polymerase II promoter in response to stress	21110	11404	Adrenal_Gland_male_3_community	Adrenal_Gland	male	3
13259	83	query_1	TRUE	0.00207166728514548	12891	91	77	0.846153846153846	0.00597315956869133	GO:0065007	GO:BP	biological regulation	21110	16811	Adrenal_Gland_male_3_community	Adrenal_Gland	male	3
13260	84	query_1	TRUE	0.00281676036799798	43	91	5	0.0549450549450549	0.116279069767442	GO:0043620	GO:BP	regulation of DNA-templated transcription in response to stress	21110	11406	Adrenal_Gland_male_3_community	Adrenal_Gland	male	3
13261	85	query_1	TRUE	0.00283713953123416	3128	91	32	0.351648351648352	0.010230179028133	GO:0048513	GO:BP	animal organ development	21110	13536	Adrenal_Gland_male_3_community	Adrenal_Gland	male	3
13262	86	query_1	TRUE	0.00297953225401153	19	91	4	0.043956043956044	0.210526315789474	GO:0036003	GO:BP	positive regulation of transcription from RNA polymerase II promoter in response to stress	21110	9898	Adrenal_Gland_male_3_community	Adrenal_Gland	male	3
13263	87	query_1	TRUE	0.00345158582738756	12164	91	74	0.813186813186813	0.00608352515619862	GO:0006807	GO:BP	nitrogen compound metabolic process	21110	2543	Adrenal_Gland_male_3_community	Adrenal_Gland	male	3
13264	88	query_1	TRUE	0.0101052028989698	214	91	8	0.0879120879120879	0.0373831775700935	GO:0007623	GO:BP	circadian rhythm	21110	3152	Adrenal_Gland_male_3_community	Adrenal_Gland	male	3
13265	89	query_1	TRUE	0.0132732934330882	3021	91	30	0.32967032967033	0.0099304865938431	GO:0051239	GO:BP	regulation of multicellular organismal process	21110	14358	Adrenal_Gland_male_3_community	Adrenal_Gland	male	3
13266	90	query_1	TRUE	0.0152198588946936	1949	91	23	0.252747252747253	0.0118009235505387	GO:0033554	GO:BP	cellular response to stress	21110	8724	Adrenal_Gland_male_3_community	Adrenal_Gland	male	3
13267	91	query_1	TRUE	0.0159710300225053	9	91	3	0.032967032967033	0.333333333333333	GO:2000074	GO:BP	regulation of type B pancreatic cell development	21110	26679	Adrenal_Gland_male_3_community	Adrenal_Gland	male	3
13268	92	query_1	TRUE	0.0178627890047159	1407	91	19	0.208791208791209	0.0135039090262971	GO:2000026	GO:BP	regulation of multicellular organismal development	21110	26633	Adrenal_Gland_male_3_community	Adrenal_Gland	male	3
13269	93	query_1	TRUE	0.0192963039987179	310	91	9	0.0989010989010989	0.0290322580645161	GO:0048511	GO:BP	rhythmic process	21110	13534	Adrenal_Gland_male_3_community	Adrenal_Gland	male	3
13270	94	query_1	TRUE	0.0278660280333279	2482	91	26	0.285714285714286	0.0104754230459307	GO:0050793	GO:BP	regulation of developmental process	21110	14007	Adrenal_Gland_male_3_community	Adrenal_Gland	male	3
13271	95	query_1	TRUE	0.0282385951992568	14409	91	80	0.879120879120879	0.00555208550211673	GO:0008152	GO:BP	metabolic process	21110	3197	Adrenal_Gland_male_3_community	Adrenal_Gland	male	3
13272	96	query_1	TRUE	0.0300372301578738	33	91	4	0.043956043956044	0.121212121212121	GO:0009648	GO:BP	photoperiodism	21110	3643	Adrenal_Gland_male_3_community	Adrenal_Gland	male	3
13273	97	query_1	TRUE	0.0371075180076451	72	91	5	0.0549450549450549	0.0694444444444444	GO:0035914	GO:BP	skeletal muscle cell differentiation	21110	9845	Adrenal_Gland_male_3_community	Adrenal_Gland	male	3
13274	98	query_1	TRUE	0.0414381954472525	12	91	3	0.032967032967033	0.25	GO:1990440	GO:BP	positive regulation of transcription from RNA polymerase II promoter in response to endoplasmic reticulum stress	21110	26409	Adrenal_Gland_male_3_community	Adrenal_Gland	male	3
13275	99	query_1	TRUE	0.0478457885342937	37	91	4	0.043956043956044	0.108108108108108	GO:0002068	GO:BP	glandular epithelial cell development	21110	676	Adrenal_Gland_male_3_community	Adrenal_Gland	male	3
13276	100	query_1	TRUE	0.0481034271986956	1110	91	16	0.175824175824176	0.0144144144144144	GO:0051241	GO:BP	negative regulation of multicellular organismal process	21110	14360	Adrenal_Gland_male_3_community	Adrenal_Gland	male	3
13277	101	query_1	TRUE	0.0486967886749887	4658	91	38	0.417582417582418	0.0081580077286389	GO:0007275	GO:BP	multicellular organism development	21110	2871	Adrenal_Gland_male_3_community	Adrenal_Gland	male	3
13278	102	query_1	TRUE	5.12681702986627e-25	1369	93	43	0.462365591397849	0.0314097881665449	GO:0000785	GO:CC	chromatin	22122	92	Adrenal_Gland_male_3_community	Adrenal_Gland	male	3
13279	103	query_1	TRUE	5.52845379092945e-21	1939	93	45	0.483870967741935	0.0232078390923156	GO:0005694	GO:CC	chromosome	22122	284	Adrenal_Gland_male_3_community	Adrenal_Gland	male	3
13280	104	query_1	TRUE	7.86164515412965e-15	257	93	18	0.193548387096774	0.0700389105058366	GO:0090575	GO:CC	RNA polymerase II transcription regulator complex	22122	2866	Adrenal_Gland_male_3_community	Adrenal_Gland	male	3
13281	105	query_1	TRUE	1.0367377859822e-12	523	93	21	0.225806451612903	0.0401529636711281	GO:0005667	GO:CC	transcription regulator complex	22122	262	Adrenal_Gland_male_3_community	Adrenal_Gland	male	3
13282	106	query_1	TRUE	1.94079878125453e-11	4203	93	50	0.537634408602151	0.0118962645729241	GO:0005654	GO:CC	nucleoplasm	22122	252	Adrenal_Gland_male_3_community	Adrenal_Gland	male	3
13283	107	query_1	TRUE	2.72745655756654e-07	6568	93	56	0.602150537634409	0.00852618757612668	GO:0043232	GO:CC	intracellular non-membrane-bounded organelle	22122	1889	Adrenal_Gland_male_3_community	Adrenal_Gland	male	3
13284	108	query_1	TRUE	2.74457860691566e-07	6569	93	56	0.602150537634409	0.00852488963312529	GO:0043228	GO:CC	non-membrane-bounded organelle	22122	1885	Adrenal_Gland_male_3_community	Adrenal_Gland	male	3
13285	109	query_1	TRUE	4.8719727797778e-07	10124	93	71	0.763440860215054	0.00701303832477282	GO:0005634	GO:CC	nucleus	22122	243	Adrenal_Gland_male_3_community	Adrenal_Gland	male	3
13286	110	query_1	TRUE	6.24143365710387e-07	5499	93	50	0.537634408602151	0.00909256228405165	GO:0031981	GO:CC	nuclear lumen	22122	1230	Adrenal_Gland_male_3_community	Adrenal_Gland	male	3
13287	111	query_1	TRUE	1.58296698779329e-05	6635	93	53	0.56989247311828	0.0079879427279578	GO:0043233	GO:CC	organelle lumen	22122	1890	Adrenal_Gland_male_3_community	Adrenal_Gland	male	3
13288	112	query_1	TRUE	1.58296698779329e-05	6635	93	53	0.56989247311828	0.0079879427279578	GO:0031974	GO:CC	membrane-enclosed lumen	22122	1224	Adrenal_Gland_male_3_community	Adrenal_Gland	male	3
13289	113	query_1	TRUE	1.58296698779329e-05	6635	93	53	0.56989247311828	0.0079879427279578	GO:0070013	GO:CC	intracellular organelle lumen	22122	2406	Adrenal_Gland_male_3_community	Adrenal_Gland	male	3
13290	114	query_1	TRUE	1.67443618874131e-05	14642	93	84	0.903225806451613	0.00573692118563038	GO:0043231	GO:CC	intracellular membrane-bounded organelle	22122	1888	Adrenal_Gland_male_3_community	Adrenal_Gland	male	3
13291	115	query_1	TRUE	7.74263889649852e-05	16038	93	87	0.935483870967742	0.00542461653572765	GO:0043229	GO:CC	intracellular organelle	22122	1886	Adrenal_Gland_male_3_community	Adrenal_Gland	male	3
13292	116	query_1	TRUE	0.000205430147124857	5	93	3	0.032258064516129	0.6	GO:1990513	GO:CC	CLOCK-BMAL transcription complex	22122	3918	Adrenal_Gland_male_3_community	Adrenal_Gland	male	3
13293	117	query_1	TRUE	0.00113991418965299	8	93	3	0.032258064516129	0.375	GO:0034751	GO:CC	aryl hydrocarbon receptor complex	22122	1568	Adrenal_Gland_male_3_community	Adrenal_Gland	male	3
13294	118	query_1	TRUE	0.00116374107050576	2720	93	28	0.301075268817204	0.0102941176470588	GO:0140513	GO:CC	nuclear protein-containing complex	22122	3556	Adrenal_Gland_male_3_community	Adrenal_Gland	male	3
13295	119	query_1	TRUE	0.00164078484839972	15705	93	84	0.903225806451613	0.00534861509073543	GO:0043227	GO:CC	membrane-bounded organelle	22122	1884	Adrenal_Gland_male_3_community	Adrenal_Gland	male	3
13296	120	query_1	TRUE	0.00246003408335127	16842	93	87	0.935483870967742	0.00516565728535803	GO:0043226	GO:CC	organelle	22122	1883	Adrenal_Gland_male_3_community	Adrenal_Gland	male	3
13297	121	query_1	TRUE	0.00502414758307732	2	93	2	0.021505376344086	1	GO:0071943	GO:CC	Myc-Max complex	22122	2800	Adrenal_Gland_male_3_community	Adrenal_Gland	male	3
13298	122	query_1	TRUE	0.00502414758307732	2	93	2	0.021505376344086	1	GO:0034753	GO:CC	nuclear aryl hydrocarbon receptor complex	22122	1570	Adrenal_Gland_male_3_community	Adrenal_Gland	male	3
13299	123	query_1	TRUE	0.0299797861056722	4	93	2	0.021505376344086	0.5	GO:0035189	GO:CC	Rb-E2F complex	22122	1602	Adrenal_Gland_male_3_community	Adrenal_Gland	male	3
13300	124	query_1	TRUE	0.0359802245025344	17883	93	88	0.946236559139785	0.0049208745736174	GO:0005622	GO:CC	intracellular anatomical structure	22122	237	Adrenal_Gland_male_3_community	Adrenal_Gland	male	3
13301	125	query_1	TRUE	5.75034807095568e-29	1508	90	49	0.544444444444444	0.0324933687002653	GO:0000976	GO:MF	transcription cis-regulatory region binding	20195	115	Adrenal_Gland_male_3_community	Adrenal_Gland	male	3
13302	126	query_1	TRUE	6.11636115974165e-29	1510	90	49	0.544444444444444	0.0324503311258278	GO:0001067	GO:MF	transcription regulatory region nucleic acid binding	20195	151	Adrenal_Gland_male_3_community	Adrenal_Gland	male	3
13303	127	query_1	TRUE	1.40365370697377e-28	1364	90	47	0.522222222222222	0.0344574780058651	GO:0000981	GO:MF	DNA-binding transcription factor activity, RNA polymerase II-specific	20195	119	Adrenal_Gland_male_3_community	Adrenal_Gland	male	3
13304	128	query_1	TRUE	3.32277727386492e-28	1566	90	49	0.544444444444444	0.0312899106002554	GO:1990837	GO:MF	sequence-specific double-stranded DNA binding	20195	11218	Adrenal_Gland_male_3_community	Adrenal_Gland	male	3
13305	129	query_1	TRUE	4.9306808004906e-28	1672	90	50	0.555555555555556	0.0299043062200957	GO:0043565	GO:MF	sequence-specific DNA binding	20195	5822	Adrenal_Gland_male_3_community	Adrenal_Gland	male	3
13306	130	query_1	TRUE	6.38072480348125e-28	1411	90	47	0.522222222222222	0.033309709425939	GO:0000977	GO:MF	RNA polymerase II transcription regulatory region sequence-specific DNA binding	20195	116	Adrenal_Gland_male_3_community	Adrenal_Gland	male	3
13307	131	query_1	TRUE	7.23982173412358e-28	1415	90	47	0.522222222222222	0.0332155477031802	GO:0003700	GO:MF	DNA-binding transcription factor activity	20195	338	Adrenal_Gland_male_3_community	Adrenal_Gland	male	3
13308	132	query_1	TRUE	5.98486266198994e-27	1667	90	49	0.544444444444444	0.0293941211757648	GO:0003690	GO:MF	double-stranded DNA binding	20195	332	Adrenal_Gland_male_3_community	Adrenal_Gland	male	3
13309	133	query_1	TRUE	5.51953633377224e-26	1216	90	43	0.477777777777778	0.0353618421052632	GO:0000987	GO:MF	cis-regulatory region sequence-specific DNA binding	20195	120	Adrenal_Gland_male_3_community	Adrenal_Gland	male	3
13310	134	query_1	TRUE	7.6729822717909e-26	2524	90	56	0.622222222222222	0.0221870047543582	GO:0003677	GO:MF	DNA binding	20195	324	Adrenal_Gland_male_3_community	Adrenal_Gland	male	3
13311	135	query_1	TRUE	4.74992286514333e-25	1936	90	50	0.555555555555556	0.0258264462809917	GO:0140110	GO:MF	transcription regulator activity	20195	10583	Adrenal_Gland_male_3_community	Adrenal_Gland	male	3
13312	136	query_1	TRUE	5.83796120093736e-24	1196	90	41	0.455555555555556	0.0342809364548495	GO:0000978	GO:MF	RNA polymerase II cis-regulatory region sequence-specific DNA binding	20195	117	Adrenal_Gland_male_3_community	Adrenal_Gland	male	3
13313	137	query_1	TRUE	1.38644940463106e-16	1099	90	33	0.366666666666667	0.0300272975432211	GO:0046983	GO:MF	protein dimerization activity	20195	6324	Adrenal_Gland_male_3_community	Adrenal_Gland	male	3
13314	138	query_1	TRUE	3.45528466322152e-15	471	90	23	0.255555555555556	0.0488322717622081	GO:0001228	GO:MF	DNA-binding transcription activator activity, RNA polymerase II-specific	20195	185	Adrenal_Gland_male_3_community	Adrenal_Gland	male	3
13315	139	query_1	TRUE	4.16237381104334e-15	475	90	23	0.255555555555556	0.0484210526315789	GO:0001216	GO:MF	DNA-binding transcription activator activity	20195	179	Adrenal_Gland_male_3_community	Adrenal_Gland	male	3
13316	140	query_1	TRUE	1.52568114609256e-11	5476	90	59	0.655555555555556	0.0107742878013148	GO:0003676	GO:MF	nucleic acid binding	20195	323	Adrenal_Gland_male_3_community	Adrenal_Gland	male	3
13317	141	query_1	TRUE	3.62398198315973e-11	324	90	17	0.188888888888889	0.0524691358024691	GO:0001227	GO:MF	DNA-binding transcription repressor activity, RNA polymerase II-specific	20195	184	Adrenal_Gland_male_3_community	Adrenal_Gland	male	3
13318	142	query_1	TRUE	4.6516133049418e-11	329	90	17	0.188888888888889	0.0516717325227964	GO:0001217	GO:MF	DNA-binding transcription repressor activity	20195	180	Adrenal_Gland_male_3_community	Adrenal_Gland	male	3
13319	143	query_1	TRUE	2.58693250559384e-08	489	90	17	0.188888888888889	0.0347648261758691	GO:0140297	GO:MF	DNA-binding transcription factor binding	20195	10605	Adrenal_Gland_male_3_community	Adrenal_Gland	male	3
13320	144	query_1	TRUE	7.00404900310041e-08	599	90	18	0.2	0.0300500834724541	GO:0008134	GO:MF	transcription factor binding	20195	1575	Adrenal_Gland_male_3_community	Adrenal_Gland	male	3
13321	145	query_1	TRUE	9.76369433214879e-08	7455	90	63	0.7	0.00845070422535211	GO:1901363	GO:MF	heterocyclic compound binding	20195	10974	Adrenal_Gland_male_3_community	Adrenal_Gland	male	3
13322	146	query_1	TRUE	1.56591281765751e-07	7529	90	63	0.7	0.00836764510559171	GO:0097159	GO:MF	organic cyclic compound binding	20195	9161	Adrenal_Gland_male_3_community	Adrenal_Gland	male	3
13323	147	query_1	TRUE	1.11630384833645e-06	49	90	7	0.0777777777777778	0.142857142857143	GO:0070888	GO:MF	E-box binding	20195	8827	Adrenal_Gland_male_3_community	Adrenal_Gland	male	3
13324	148	query_1	TRUE	0.00162594729745971	710	90	14	0.155555555555556	0.0197183098591549	GO:0042803	GO:MF	protein homodimerization activity	20195	5684	Adrenal_Gland_male_3_community	Adrenal_Gland	male	3
13325	149	query_1	TRUE	0.00286448138969155	365	90	10	0.111111111111111	0.0273972602739726	GO:0046982	GO:MF	protein heterodimerization activity	20195	6323	Adrenal_Gland_male_3_community	Adrenal_Gland	male	3
13326	150	query_1	TRUE	0.0127562287966322	128	90	6	0.0666666666666667	0.046875	GO:0031072	GO:MF	heat shock protein binding	20195	4120	Adrenal_Gland_male_3_community	Adrenal_Gland	male	3
13327	151	query_1	TRUE	0.0262564873800319	45	90	4	0.0444444444444444	0.0888888888888889	GO:0051879	GO:MF	Hsp90 protein binding	20195	8131	Adrenal_Gland_male_3_community	Adrenal_Gland	male	3
13328	152	query_1	TRUE	0.0305653084497877	17	90	3	0.0333333333333333	0.176470588235294	GO:0035497	GO:MF	cAMP response element binding	20195	5361	Adrenal_Gland_male_3_community	Adrenal_Gland	male	3
13329	153	query_1	TRUE	0.000259971532661892	7604	65	61	0.938461538461538	0.00802209363492899	HPA:0550051	HPA	stomach 2; glandular cells[≥Low]	11006	787	Adrenal_Gland_male_3_community	Adrenal_Gland	male	3
13330	154	query_1	TRUE	0.000259971532661892	7604	65	61	0.938461538461538	0.00802209363492899	HPA:0550000	HPA	stomach 2	11006	786	Adrenal_Gland_male_3_community	Adrenal_Gland	male	3
13331	155	query_1	TRUE	0.000990358047050363	5992	65	53	0.815384615384615	0.00884512683578104	HPA:0620000	HPA	vagina	11006	856	Adrenal_Gland_male_3_community	Adrenal_Gland	male	3
13332	156	query_1	TRUE	0.000990358047050363	5992	65	53	0.815384615384615	0.00884512683578104	HPA:0620221	HPA	vagina; squamous epithelial cells[≥Low]	11006	857	Adrenal_Gland_male_3_community	Adrenal_Gland	male	3
13333	157	query_1	TRUE	0.00190359677949298	4454	65	44	0.676923076923077	0.00987876066457117	HPA:0090191	HPA	cerebellum; cells in molecular layer[≥Low]	11006	134	Adrenal_Gland_male_3_community	Adrenal_Gland	male	3
13334	158	query_1	TRUE	0.00324130074749691	7018	65	57	0.876923076923077	0.00812197207181533	HPA:0270361	HPA	kidney; cells in tubules[≥Low]	11006	414	Adrenal_Gland_male_3_community	Adrenal_Gland	male	3
13335	159	query_1	TRUE	0.0044002423927503	4247	65	42	0.646153846153846	0.00988933364728043	HPA:0040082	HPA	bone marrow; hematopoietic cells[≥Medium]	11006	52	Adrenal_Gland_male_3_community	Adrenal_Gland	male	3
13336	160	query_1	TRUE	0.00447867306653634	7070	65	57	0.876923076923077	0.00806223479490806	HPA:0480051	HPA	small intestine; glandular cells[≥Low]	11006	738	Adrenal_Gland_male_3_community	Adrenal_Gland	male	3
13337	161	query_1	TRUE	0.00458300501937545	7779	65	60	0.923076923076923	0.00771307365985345	HPA:0600000	HPA	tonsil	11006	842	Adrenal_Gland_male_3_community	Adrenal_Gland	male	3
13338	162	query_1	TRUE	0.00551870510673623	6672	65	55	0.846153846153846	0.00824340527577938	HPA:0190000	HPA	esophagus	11006	324	Adrenal_Gland_male_3_community	Adrenal_Gland	male	3
13339	163	query_1	TRUE	0.00551870510673623	6672	65	55	0.846153846153846	0.00824340527577938	HPA:0190221	HPA	esophagus; squamous epithelial cells[≥Low]	11006	325	Adrenal_Gland_male_3_community	Adrenal_Gland	male	3
13340	164	query_1	TRUE	0.00647722278739755	5159	65	47	0.723076923076923	0.00911029269238224	HPA:0460661	HPA	skin 1; keratinocytes[≥Low]	11006	658	Adrenal_Gland_male_3_community	Adrenal_Gland	male	3
13341	165	query_1	TRUE	0.00649732744105396	2787	65	32	0.492307692307692	0.0114818801578759	HPA:0090192	HPA	cerebellum; cells in molecular layer[≥Medium]	11006	135	Adrenal_Gland_male_3_community	Adrenal_Gland	male	3
13342	166	query_1	TRUE	0.00676537828958827	6098	65	52	0.8	0.00852738602820597	HPA:0150052	HPA	duodenum; glandular cells[≥Medium]	11006	273	Adrenal_Gland_male_3_community	Adrenal_Gland	male	3
13343	167	query_1	TRUE	0.00797556318986151	7868	65	60	0.923076923076923	0.00762582613116421	HPA:0480000	HPA	small intestine	11006	725	Adrenal_Gland_male_3_community	Adrenal_Gland	male	3
13344	168	query_1	TRUE	0.0104681594560861	5977	65	51	0.784615384615385	0.00853270871674753	HPA:0600431	HPA	tonsil; germinal center cells[≥Low]	11006	843	Adrenal_Gland_male_3_community	Adrenal_Gland	male	3
13345	169	query_1	TRUE	0.0130780550556789	7029	65	56	0.861538461538462	0.00796699388248684	HPA:0470000	HPA	skin 2	11006	676	Adrenal_Gland_male_3_community	Adrenal_Gland	male	3
13346	170	query_1	TRUE	0.0168172273832279	6252	65	52	0.8	0.00831733845169546	HPA:0330000	HPA	oral mucosa	11006	488	Adrenal_Gland_male_3_community	Adrenal_Gland	male	3
13347	171	query_1	TRUE	0.0168172273832279	6252	65	52	0.8	0.00831733845169546	HPA:0330221	HPA	oral mucosa; squamous epithelial cells[≥Low]	11006	489	Adrenal_Gland_male_3_community	Adrenal_Gland	male	3
13348	172	query_1	TRUE	0.0172479144880524	5685	65	49	0.753846153846154	0.00861917326297273	HPA:0470681	HPA	skin 2; epidermal cells[≥Low]	11006	698	Adrenal_Gland_male_3_community	Adrenal_Gland	male	3
13349	173	query_1	TRUE	0.0175512157963578	5688	65	49	0.753846153846154	0.00861462728551336	HPA:0180052	HPA	epididymis; glandular cells[≥Medium]	11006	322	Adrenal_Gland_male_3_community	Adrenal_Gland	male	3
13350	174	query_1	TRUE	0.0196429319842781	7099	65	56	0.861538461538462	0.00788843499084378	HPA:0150051	HPA	duodenum; glandular cells[≥Low]	11006	272	Adrenal_Gland_male_3_community	Adrenal_Gland	male	3
13351	175	query_1	TRUE	0.0206638132476102	6486	65	53	0.815384615384615	0.00817144619179772	HPA:0040081	HPA	bone marrow; hematopoietic cells[≥Low]	11006	51	Adrenal_Gland_male_3_community	Adrenal_Gland	male	3
13352	176	query_1	TRUE	0.0206638132476102	6486	65	53	0.815384615384615	0.00817144619179772	HPA:0040000	HPA	bone marrow	11006	50	Adrenal_Gland_male_3_community	Adrenal_Gland	male	3
13353	177	query_1	TRUE	0.0211471855369875	7330	65	57	0.876923076923077	0.0077762619372442	HPA:0180000	HPA	epididymis	11006	320	Adrenal_Gland_male_3_community	Adrenal_Gland	male	3
13354	178	query_1	TRUE	0.0211471855369875	7330	65	57	0.876923076923077	0.0077762619372442	HPA:0180051	HPA	epididymis; glandular cells[≥Low]	11006	321	Adrenal_Gland_male_3_community	Adrenal_Gland	male	3
13355	179	query_1	TRUE	0.0245605115437069	4353	65	41	0.630769230769231	0.00941879163795084	HPA:0330222	HPA	oral mucosa; squamous epithelial cells[≥Medium]	11006	490	Adrenal_Gland_male_3_community	Adrenal_Gland	male	3
13356	180	query_1	TRUE	0.0258676198117409	6935	65	55	0.846153846153846	0.00793078586878154	HPA:0350471	HPA	pancreas; exocrine glandular cells[≥Low]	11006	500	Adrenal_Gland_male_3_community	Adrenal_Gland	male	3
13357	181	query_1	TRUE	0.0314623448217874	4070	65	39	0.6	0.00958230958230958	HPA:0160251	HPA	endometrium 1; cells in endometrial stroma[≥Low]	11006	307	Adrenal_Gland_male_3_community	Adrenal_Gland	male	3
13358	182	query_1	TRUE	0.0365147011813573	5817	65	49	0.753846153846154	0.00842358604091456	HPA:0270362	HPA	kidney; cells in tubules[≥Medium]	11006	415	Adrenal_Gland_male_3_community	Adrenal_Gland	male	3
13359	183	query_1	TRUE	0.0377558878236579	7656	65	58	0.892307692307692	0.00757575757575758	HPA:0540051	HPA	stomach 1; glandular cells[≥Low]	11006	783	Adrenal_Gland_male_3_community	Adrenal_Gland	male	3
13360	184	query_1	TRUE	0.0377558878236579	7656	65	58	0.892307692307692	0.00757575757575758	HPA:0540000	HPA	stomach 1	11006	782	Adrenal_Gland_male_3_community	Adrenal_Gland	male	3
13361	185	query_1	TRUE	0.0385063643722725	7891	65	59	0.907692307692308	0.00747687238626283	HPA:0150000	HPA	duodenum	11006	256	Adrenal_Gland_male_3_community	Adrenal_Gland	male	3
13362	186	query_1	TRUE	0.0433814301290082	6821	65	54	0.830769230769231	0.00791672775252895	HPA:0430051	HPA	seminal vesicle; glandular cells[≥Low]	11006	604	Adrenal_Gland_male_3_community	Adrenal_Gland	male	3
13363	187	query_1	TRUE	0.0433814301290082	6821	65	54	0.830769230769231	0.00791672775252895	HPA:0430000	HPA	seminal vesicle	11006	603	Adrenal_Gland_male_3_community	Adrenal_Gland	male	3
13364	188	query_1	TRUE	0.0469773318916863	3511	65	35	0.538461538461538	0.00996866989461692	HPA:0170251	HPA	endometrium 2; cells in endometrial stroma[≥Low]	11006	314	Adrenal_Gland_male_3_community	Adrenal_Gland	male	3
13365	189	query_1	TRUE	0.0480495567079224	3981	65	38	0.584615384615385	0.00954534036674203	HPA:0340461	HPA	ovary; ovarian stroma cells[≥Low]	11006	496	Adrenal_Gland_male_3_community	Adrenal_Gland	male	3
13366	190	query_1	TRUE	0.0492463047987387	4806	65	43	0.661538461538462	0.0089471493965876	HPA:0390052	HPA	prostate; glandular cells[≥Medium]	11006	541	Adrenal_Gland_male_3_community	Adrenal_Gland	male	3
13367	191	query_1	TRUE	5.38137519518194e-05	34	42	5	0.119047619047619	0.147058823529412	KEGG:04710	KEGG	Circadian rhythm	8161	339	Adrenal_Gland_male_3_community	Adrenal_Gland	male	3
13368	192	query_1	TRUE	0.000843895536482301	153	42	7	0.166666666666667	0.0457516339869281	KEGG:04934	KEGG	Cushing syndrome	8161	384	Adrenal_Gland_male_3_community	Adrenal_Gland	male	3
13369	193	query_1	TRUE	0.0072447867194274	147	42	6	0.142857142857143	0.0408163265306122	KEGG:05224	KEGG	Breast cancer	8161	468	Adrenal_Gland_male_3_community	Adrenal_Gland	male	3
13370	194	query_1	TRUE	0.0310601930707679	192	42	6	0.142857142857143	0.03125	KEGG:05202	KEGG	Transcriptional misregulation in cancer	8161	447	Adrenal_Gland_male_3_community	Adrenal_Gland	male	3
13371	195	query_1	TRUE	0.016360060602466	393	91	11	0.120879120879121	0.0279898218829517	MIRNA:hsa-miR-149-5p	MIRNA	hsa-miR-149-5p	14850	278	Adrenal_Gland_male_3_community	Adrenal_Gland	male	3
13372	196	query_1	TRUE	0.0379826551223164	69	91	5	0.0549450549450549	0.072463768115942	MIRNA:hsa-miR-31-3p	MIRNA	hsa-miR-31-3p	14850	538	Adrenal_Gland_male_3_community	Adrenal_Gland	male	3
13373	197	query_1	TRUE	0.0408316499072117	224	91	8	0.0879120879120879	0.0357142857142857	MIRNA:hsa-miR-6760-5p	MIRNA	hsa-miR-6760-5p	14850	2140	Adrenal_Gland_male_3_community	Adrenal_Gland	male	3
13374	198	query_1	TRUE	7.75159407141277e-05	778	56	17	0.303571428571429	0.0218508997429306	REAC:R-HSA-2262752	REAC	Cellular responses to stress	10790	326	Adrenal_Gland_male_3_community	Adrenal_Gland	male	3
13375	199	query_1	TRUE	0.000100076319461968	792	56	17	0.303571428571429	0.0214646464646465	REAC:R-HSA-8953897	REAC	Cellular responses to stimuli	10790	325	Adrenal_Gland_male_3_community	Adrenal_Gland	male	3
13376	200	query_1	TRUE	0.000411766450844613	67	56	6	0.107142857142857	0.0895522388059701	REAC:R-HSA-400253	REAC	Circadian Clock	10790	348	Adrenal_Gland_male_3_community	Adrenal_Gland	male	3
13377	201	query_1	TRUE	0.00249971910932334	91	56	6	0.107142857142857	0.0659340659340659	REAC:R-HSA-381119	REAC	Unfolded Protein Response (UPR)	10790	2486	Adrenal_Gland_male_3_community	Adrenal_Gland	male	3
13378	202	query_1	TRUE	0.00370544824493516	27	56	4	0.0714285714285714	0.148148148148148	REAC:R-HSA-1368108	REAC	BMAL1:CLOCK,NPAS2 activates circadian gene expression	10790	195	Adrenal_Gland_male_3_community	Adrenal_Gland	male	3
13379	203	query_1	TRUE	0.00953093813960763	34	56	4	0.0714285714285714	0.117647058823529	REAC:R-HSA-8953750	REAC	Transcriptional Regulation by E2F6	10790	2410	Adrenal_Gland_male_3_community	Adrenal_Gland	male	3
13380	204	query_1	TRUE	0.0303277019020178	17	56	3	0.0535714285714286	0.176470588235294	REAC:R-HSA-9661069	REAC	Defective binding of RB1 mutants to E2F1,(E2F2, E2F3)	10790	666	Adrenal_Gland_male_3_community	Adrenal_Gland	male	3
13381	205	query_1	TRUE	0.0303277019020178	17	56	3	0.0535714285714286	0.176470588235294	REAC:R-HSA-9659787	REAC	Aberrant regulation of mitotic G1/S transition in cancer due to RB1 defects	10790	43	Adrenal_Gland_male_3_community	Adrenal_Gland	male	3
13382	206	query_1	TRUE	0.0348661183801601	47	56	4	0.0714285714285714	0.0851063829787234	REAC:R-HSA-9707616	REAC	Heme signaling	10790	1059	Adrenal_Gland_male_3_community	Adrenal_Gland	male	3
13383	207	query_1	TRUE	0.0362594608246582	18	56	3	0.0535714285714286	0.166666666666667	REAC:R-HSA-1362277	REAC	Transcription of E2F targets under negative control by DREAM complex	10790	2403	Adrenal_Gland_male_3_community	Adrenal_Gland	male	3
13384	208	query_1	TRUE	0.0379291676486656	147	56	6	0.107142857142857	0.0408163265306122	REAC:R-HSA-453279	REAC	Mitotic G1 phase and G1/S transition	10790	1400	Adrenal_Gland_male_3_community	Adrenal_Gland	male	3
13385	209	query_1	TRUE	1.30332953882834e-16	1994	94	44	0.468085106382979	0.0220661985957874	TF:M11094	TF	Factor: USF1; motif: NNCACGTGACN	20011	8868	Adrenal_Gland_male_3_community	Adrenal_Gland	male	3
13386	210	query_1	TRUE	4.1788166098049e-16	2394	94	47	0.5	0.0196324143692565	TF:M09670	TF	Factor: USF2; motif: NGGTCACGTGNNSNNNNNN	20011	8880	Adrenal_Gland_male_3_community	Adrenal_Gland	male	3
13387	211	query_1	TRUE	1.97259757840633e-14	2508	94	46	0.48936170212766	0.018341307814992	TF:M00121	TF	Factor: USF; motif: NNRYCACGTGRYNN	20011	8896	Adrenal_Gland_male_3_community	Adrenal_Gland	male	3
13388	212	query_1	TRUE	1.97259757840633e-14	2508	94	46	0.48936170212766	0.018341307814992	TF:M00121_1	TF	Factor: USF; motif: NNRYCACGTGRYNN; match class: 1	20011	8897	Adrenal_Gland_male_3_community	Adrenal_Gland	male	3
13389	213	query_1	TRUE	2.49692121196135e-14	3166	94	51	0.542553191489362	0.0161086544535692	TF:M07067	TF	Factor: USF1; motif: NNNNGTCACGTGGN	20011	8872	Adrenal_Gland_male_3_community	Adrenal_Gland	male	3
13390	214	query_1	TRUE	7.28712650579155e-14	1123	94	32	0.340425531914894	0.0284951024042743	TF:M03860_1	TF	Factor: USF2; motif: NNNCCACGTGACN; match class: 1	20011	8895	Adrenal_Gland_male_3_community	Adrenal_Gland	male	3
13391	215	query_1	TRUE	5.01471471418474e-13	1581	94	36	0.382978723404255	0.0227703984819734	TF:M11096	TF	Factor: USF2; motif: NNCACGTGACN	20011	8886	Adrenal_Gland_male_3_community	Adrenal_Gland	male	3
13392	216	query_1	TRUE	6.13531802689444e-13	5308	94	63	0.670212765957447	0.0118688771665411	TF:M09812_1	TF	Factor: MYC; motif: NNCCACGTGCNN; match class: 1	20011	5391	Adrenal_Gland_male_3_community	Adrenal_Gland	male	3
13393	217	query_1	TRUE	1.01260868766565e-12	2161	94	41	0.436170212765957	0.018972697825081	TF:M08885_1	TF	Factor: HAIRYLIKE; motif: NNNNCANGTG; match class: 1	20011	3309	Adrenal_Gland_male_3_community	Adrenal_Gland	male	3
13394	218	query_1	TRUE	1.91576270402536e-12	1862	94	38	0.404255319148936	0.0204081632653061	TF:M09991	TF	Factor: N-Myc; motif: NGCCACGTGSNN	20011	5898	Adrenal_Gland_male_3_community	Adrenal_Gland	male	3
13395	219	query_1	TRUE	1.99833549494238e-12	3798	94	53	0.563829787234043	0.0139547130068457	TF:M03860	TF	Factor: USF2; motif: NNNCCACGTGACN	20011	8894	Adrenal_Gland_male_3_community	Adrenal_Gland	male	3
13396	220	query_1	TRUE	2.58078765090251e-12	1879	94	38	0.404255319148936	0.020223523150612	TF:M03572_1	TF	Factor: DEC1; motif: CNCACRTGASC; match class: 1	20011	1219	Adrenal_Gland_male_3_community	Adrenal_Gland	male	3
13397	221	query_1	TRUE	3.38328575613113e-12	2120	94	40	0.425531914893617	0.0188679245283019	TF:M09820	TF	Factor: USF2; motif: NNNGGTCACGTGRYNN	20011	8882	Adrenal_Gland_male_3_community	Adrenal_Gland	male	3
13398	222	query_1	TRUE	4.95585925073818e-12	5172	94	61	0.648936170212766	0.0117942768754834	TF:M08868	TF	Factor: ARNTLIKE; motif: NNNSCACGTG	20011	200	Adrenal_Gland_male_3_community	Adrenal_Gland	male	3
13399	223	query_1	TRUE	5.30498970898705e-12	2509	94	43	0.457446808510638	0.0171383021123954	TF:M11061_1	TF	Factor: HES-1; motif: GGCRCGTGNC; match class: 1	20011	3341	Adrenal_Gland_male_3_community	Adrenal_Gland	male	3
13400	224	query_1	TRUE	7.02371517423412e-12	2405	94	42	0.446808510638298	0.0174636174636175	TF:M00796	TF	Factor: USF; motif: NRCCACGTGASN	20011	8904	Adrenal_Gland_male_3_community	Adrenal_Gland	male	3
13401	225	query_1	TRUE	7.57380725816339e-12	2789	94	45	0.478723404255319	0.0161348153460022	TF:M09884_1	TF	Factor: CLOCK; motif: CNGNCACGTGNNNM; match class: 1	20011	871	Adrenal_Gland_male_3_community	Adrenal_Gland	male	3
13402	226	query_1	TRUE	7.61027977861965e-12	4224	94	55	0.585106382978723	0.0130208333333333	TF:M07601_1	TF	Factor: C-Myc; motif: NGCCACGTGNN; match class: 1	20011	909	Adrenal_Gland_male_3_community	Adrenal_Gland	male	3
13403	227	query_1	TRUE	7.82726111056713e-12	5574	94	63	0.670212765957447	0.011302475780409	TF:M09812	TF	Factor: MYC; motif: NNCCACGTGCNN	20011	5390	Adrenal_Gland_male_3_community	Adrenal_Gland	male	3
13404	228	query_1	TRUE	8.99525116294918e-12	5061	94	60	0.638297872340426	0.01185536455246	TF:M00799	TF	Factor: Myc; motif: CACGTGS	20011	5394	Adrenal_Gland_male_3_community	Adrenal_Gland	male	3
13405	229	query_1	TRUE	9.50949033176147e-12	892	94	27	0.287234042553192	0.0302690582959641	TF:M07067_1	TF	Factor: USF1; motif: NNNNGTCACGTGGN; match class: 1	20011	8873	Adrenal_Gland_male_3_community	Adrenal_Gland	male	3
13406	230	query_1	TRUE	1.13379559425363e-11	1538	94	34	0.361702127659574	0.0221066319895969	TF:M00187_1	TF	Factor: USF; motif: GYCACGTGNC; match class: 1	20011	8903	Adrenal_Gland_male_3_community	Adrenal_Gland	male	3
13407	231	query_1	TRUE	1.64617929716339e-11	2221	94	40	0.425531914893617	0.0180099054479964	TF:M09877	TF	Factor: BMAL1; motif: NSCACGTGNSN	20011	574	Adrenal_Gland_male_3_community	Adrenal_Gland	male	3
13408	232	query_1	TRUE	1.94077131678359e-11	1271	94	31	0.329787234042553	0.024390243902439	TF:M00217_1	TF	Factor: USF; motif: NCACGTGN; match class: 1	20011	8901	Adrenal_Gland_male_3_community	Adrenal_Gland	male	3
[truncated: 45,360,949 more chars]
