## Supplementary material for "Sex-biased gene expression and gene-regulatory networks of sex-biased adverse event drug targets and drug metabolism genes": Supp File 5

	go	cluster	parent	parentSimScore	score	size	term	parentTerm	female_act_list	female_repress_list	male_act_list	male_repress_list
GO:0006805	GO:0006805	6	GO:0071222	0.259	132	132	xenobiotic metabolic process	cellular response to lipopolysaccharide	TRUE	TRUE	TRUE	TRUE
GO:0071466	GO:0071466	6	GO:0071222	0.308	65	65	cellular response to xenobiotic stimulus	cellular response to lipopolysaccharide	TRUE	TRUE	TRUE	TRUE
GO:0009410	GO:0009410	5	GO:0009410	1	240	240	response to xenobiotic stimulus	response to xenobiotic stimulus	TRUE	TRUE	TRUE	TRUE
GO:0070887	GO:0070887	6	GO:0071222	0.401	0	0	cellular response to chemical stimulus	cellular response to lipopolysaccharide	TRUE	TRUE	TRUE	TRUE
GO:0045944	GO:0045944	1	GO:0006357	0.839	1507	1507	positive regulation of transcription by RNA polymerase II	regulation of transcription by RNA polymerase II	TRUE	TRUE	TRUE	TRUE
GO:0006357	GO:0006357	1	GO:0006357	1	1793	1793	regulation of transcription by RNA polymerase II	regulation of transcription by RNA polymerase II	TRUE	TRUE	TRUE	TRUE
GO:0006366	GO:0006366	1	GO:0006357	0.695	248	248	transcription by RNA polymerase II	regulation of transcription by RNA polymerase II	TRUE	TRUE	TRUE	TRUE
GO:0032787	GO:0032787	7	GO:0006629	0.297	3	3	monocarboxylic acid metabolic process	lipid metabolic process	TRUE	TRUE	TRUE	TRUE
GO:0006082	GO:0006082	7	GO:0006629	0.4	21	21	organic acid metabolic process	lipid metabolic process	TRUE	TRUE	TRUE	TRUE
GO:0019752	GO:0019752	7	GO:0006629	0.322	9	9	carboxylic acid metabolic process	lipid metabolic process	TRUE	TRUE	TRUE	TRUE
GO:0043436	GO:0043436	7	GO:0006629	0.356	0	0	oxoacid metabolic process	lipid metabolic process	TRUE	TRUE	TRUE	TRUE
GO:0042221	GO:0042221	5	GO:0009410	0.788	0	0	response to chemical	response to xenobiotic stimulus	TRUE	TRUE	TRUE	TRUE
GO:0045893	GO:0045893	1	GO:0006357	0.784	840	840	positive regulation of DNA-templated transcription	regulation of transcription by RNA polymerase II	TRUE	TRUE	TRUE	TRUE
GO:1903508	GO:1903508	1	GO:0006357	0.641	1	1	positive regulation of nucleic acid-templated transcription	regulation of transcription by RNA polymerase II	TRUE	TRUE	TRUE	TRUE
GO:1902680	GO:1902680	1	GO:0006357	0.625	2	2	positive regulation of RNA biosynthetic process	regulation of transcription by RNA polymerase II	TRUE	TRUE	TRUE	TRUE
GO:0052695	GO:0052695	7	GO:0006629	0.256	35	35	cellular glucuronidation	lipid metabolic process	TRUE	TRUE	TRUE	TRUE
GO:0044237	GO:0044237	7	GO:0006629	0.33	0	0	cellular metabolic process	lipid metabolic process	TRUE	TRUE	TRUE	TRUE
GO:0051254	GO:0051254	1	GO:0006357	0.502	0	0	positive regulation of RNA metabolic process	regulation of transcription by RNA polymerase II	TRUE	TRUE	TRUE	TRUE
GO:0042178	GO:0042178	6	GO:0071222	0.209	25	25	xenobiotic catabolic process	cellular response to lipopolysaccharide	TRUE	TRUE	TRUE	TRUE
GO:0006063	GO:0006063	7	GO:0006629	0.278	0	0	uronic acid metabolic process	lipid metabolic process	TRUE	TRUE	TRUE	TRUE
GO:0019585	GO:0019585	7	GO:0006629	0.265	0	0	glucuronate metabolic process	lipid metabolic process	TRUE	TRUE	TRUE	TRUE
GO:0010557	GO:0010557	1	GO:0006357	0.39	1	1	positive regulation of macromolecule biosynthetic process	regulation of transcription by RNA polymerase II	TRUE	TRUE	TRUE	TRUE
GO:0006355	GO:0006355	1	GO:0006357	0.939	584	584	regulation of DNA-templated transcription	regulation of transcription by RNA polymerase II	TRUE	TRUE	TRUE	TRUE
GO:1903506	GO:1903506	1	GO:0006357	0.806	2	2	regulation of nucleic acid-templated transcription	regulation of transcription by RNA polymerase II	TRUE	TRUE	TRUE	TRUE
GO:0044281	GO:0044281	7	GO:0006629	0.373	1	1	small molecule metabolic process	lipid metabolic process	TRUE	TRUE	TRUE	TRUE
GO:2001141	GO:2001141	1	GO:0006357	0.796	3	3	regulation of RNA biosynthetic process	regulation of transcription by RNA polymerase II	TRUE	TRUE	TRUE	TRUE
GO:0044249	GO:0044249	7	GO:0006629	0.24	0	0	cellular biosynthetic process	lipid metabolic process	TRUE	TRUE	TRUE	TRUE
GO:0031328	GO:0031328	7	GO:0006629	0.115	3	3	positive regulation of cellular biosynthetic process	lipid metabolic process	TRUE	TRUE	TRUE	TRUE
GO:0008202	GO:0008202	1	GO:0006357	0.176	58	58	steroid metabolic process	regulation of transcription by RNA polymerase II	TRUE	TRUE	TRUE	TRUE
GO:0006351	GO:0006351	1	GO:0006357	0.694	79	79	DNA-templated transcription	regulation of transcription by RNA polymerase II	TRUE	TRUE	TRUE	TRUE
GO:0097659	GO:0097659	1	GO:0006357	0.596	0	0	nucleic acid-templated transcription	regulation of transcription by RNA polymerase II	TRUE	TRUE	TRUE	TRUE
GO:0045935	GO:0045935	1	GO:0006357	0.458	0	0	positive regulation of nucleobase-containing compound metabolic process	regulation of transcription by RNA polymerase II	TRUE	TRUE	TRUE	TRUE
GO:0032774	GO:0032774	1	GO:0006357	0.62	0	0	RNA biosynthetic process	regulation of transcription by RNA polymerase II	TRUE	TRUE	TRUE	TRUE
GO:0009891	GO:0009891	7	GO:0006629	0.191	0	0	positive regulation of biosynthetic process	lipid metabolic process	TRUE	TRUE	TRUE	TRUE
GO:1901360	GO:1901360	7	GO:0006629	0.532	0	0	organic cyclic compound metabolic process	lipid metabolic process	TRUE	TRUE	TRUE	TRUE
GO:0006629	GO:0006629	7	GO:0006629	1	179	179	lipid metabolic process	lipid metabolic process	TRUE	TRUE	TRUE	TRUE
GO:0051252	GO:0051252	1	GO:0006357	0.633	11	11	regulation of RNA metabolic process	regulation of transcription by RNA polymerase II	TRUE	TRUE	TRUE	TRUE
GO:0010556	GO:0010556	1	GO:0006357	0.49	0	0	regulation of macromolecule biosynthetic process	regulation of transcription by RNA polymerase II	TRUE	TRUE	TRUE	TRUE
GO:0008210	GO:0008210	7	GO:0006629	0.501	36	36	estrogen metabolic process	lipid metabolic process	TRUE	TRUE	TRUE	TRUE
GO:1901576	GO:1901576	1	GO:0006357	0.257	0	0	organic substance biosynthetic process	regulation of transcription by RNA polymerase II	TRUE	TRUE	TRUE	TRUE
GO:0071704	GO:0071704	7	GO:0006629	0.687	1	1	organic substance metabolic process	lipid metabolic process	TRUE	TRUE	TRUE	TRUE
GO:0000122	GO:0000122	1	GO:0006357	0.808	1119	1119	negative regulation of transcription by RNA polymerase II	regulation of transcription by RNA polymerase II	TRUE	TRUE	TRUE	TRUE
GO:0009058	GO:0009058	7	GO:0006629	0.373	15	15	biosynthetic process	lipid metabolic process	TRUE	TRUE	TRUE	TRUE
GO:0009889	GO:0009889	7	GO:0006629	0.228	0	0	regulation of biosynthetic process	lipid metabolic process	TRUE	TRUE	TRUE	TRUE
GO:0034654	GO:0034654	1	GO:0006357	0.564	0	0	nucleobase-containing compound biosynthetic process	regulation of transcription by RNA polymerase II	TRUE	TRUE	TRUE	TRUE
GO:0019219	GO:0019219	1	GO:0006357	0.568	0	0	regulation of nucleobase-containing compound metabolic process	regulation of transcription by RNA polymerase II	TRUE	TRUE	TRUE	TRUE
GO:0031326	GO:0031326	7	GO:0006629	0.144	0	0	regulation of cellular biosynthetic process	lipid metabolic process	TRUE	TRUE	TRUE	TRUE
GO:0010817	GO:0010817	8	GO:0042593	0.368	4	4	regulation of hormone levels	glucose homeostasis	TRUE	TRUE	TRUE	TRUE
GO:0018130	GO:0018130	7	GO:0006629	0.188	0	0	heterocycle biosynthetic process	lipid metabolic process	TRUE	TRUE	TRUE	TRUE
GO:0019438	GO:0019438	7	GO:0006629	0.188	1	1	aromatic compound biosynthetic process	lipid metabolic process	TRUE	TRUE	TRUE	TRUE
GO:0008152	GO:0008152	7	GO:0006629	0.513	8	8	metabolic process	lipid metabolic process	TRUE	TRUE	TRUE	TRUE
GO:1901362	GO:1901362	7	GO:0006629	0.362	0	0	organic cyclic compound biosynthetic process	lipid metabolic process	TRUE	TRUE	TRUE	TRUE
GO:0006749	GO:0006749	7	GO:0006629	0.252	53	53	glutathione metabolic process	lipid metabolic process	TRUE	TRUE	TRUE	TRUE
GO:0006721	GO:0006721	7	GO:0006629	0.617	0	0	terpenoid metabolic process	lipid metabolic process	TRUE	TRUE	TRUE	TRUE
GO:0045892	GO:0045892	1	GO:0006357	0.746	680	680	negative regulation of DNA-templated transcription	regulation of transcription by RNA polymerase II	TRUE	TRUE	TRUE	TRUE
GO:1903507	GO:1903507	1	GO:0006357	0.641	3	3	negative regulation of nucleic acid-templated transcription	regulation of transcription by RNA polymerase II	TRUE	TRUE	TRUE	TRUE
GO:0120254	GO:0120254	7	GO:0006629	0.532	0	0	olefinic compound metabolic process	lipid metabolic process	TRUE	TRUE	TRUE	TRUE
GO:1902679	GO:1902679	1	GO:0006357	0.625	2	2	negative regulation of RNA biosynthetic process	regulation of transcription by RNA polymerase II	TRUE	TRUE	TRUE	TRUE
GO:0042445	GO:0042445	8	GO:0042593	0.273	15	15	hormone metabolic process	glucose homeostasis	TRUE	TRUE	TRUE	TRUE
GO:0031325	GO:0031325	7	GO:0006629	0.16	0	0	positive regulation of cellular metabolic process	lipid metabolic process	TRUE	TRUE	TRUE	TRUE
GO:0051253	GO:0051253	1	GO:0006357	0.502	0	0	negative regulation of RNA metabolic process	regulation of transcription by RNA polymerase II	TRUE	TRUE	TRUE	TRUE
GO:0031323	GO:0031323	7	GO:0006629	0.196	0	0	regulation of cellular metabolic process	lipid metabolic process	TRUE	TRUE	TRUE	TRUE
GO:0010558	GO:0010558	1	GO:0006357	0.39	0	0	negative regulation of macromolecule biosynthetic process	regulation of transcription by RNA polymerase II	TRUE	TRUE	TRUE	TRUE
GO:0009059	GO:0009059	1	GO:0006357	0.32	0	0	macromolecule biosynthetic process	regulation of transcription by RNA polymerase II	TRUE	TRUE	TRUE	TRUE
GO:0044271	GO:0044271	7	GO:0006629	0.176	0	0	cellular nitrogen compound biosynthetic process	lipid metabolic process	TRUE	TRUE	TRUE	TRUE
GO:0006720	GO:0006720	7	GO:0006629	0.663	3	3	isoprenoid metabolic process	lipid metabolic process	TRUE	TRUE	TRUE	TRUE
GO:0051173	GO:0051173	7	GO:0006629	0.191	2	2	positive regulation of nitrogen compound metabolic process	lipid metabolic process	TRUE	TRUE	TRUE	TRUE
GO:0001523	GO:0001523	7	GO:0006629	0.556	35	35	retinoid metabolic process	lipid metabolic process	TRUE	TRUE	TRUE	TRUE
GO:0009890	GO:0009890	7	GO:0006629	0.191	2	2	negative regulation of biosynthetic process	lipid metabolic process	TRUE	TRUE	TRUE	TRUE
GO:0016101	GO:0016101	7	GO:0006629	0.582	1	1	diterpenoid metabolic process	lipid metabolic process	TRUE	TRUE	TRUE	TRUE
GO:0045934	GO:0045934	1	GO:0006357	0.458	0	0	negative regulation of nucleobase-containing compound metabolic process	regulation of transcription by RNA polymerase II	TRUE	TRUE	TRUE	TRUE
GO:0044238	GO:0044238	7	GO:0006629	0.687	0	0	primary metabolic process	lipid metabolic process	TRUE	TRUE	TRUE	TRUE
GO:0031327	GO:0031327	7	GO:0006629	0.115	2	2	negative regulation of cellular biosynthetic process	lipid metabolic process	TRUE	TRUE	TRUE	TRUE
GO:0051716	GO:0051716	6	GO:0071222	0.299	0	0	cellular response to stimulus	cellular response to lipopolysaccharide	TRUE	TRUE	TRUE	TRUE
GO:0031324	GO:0031324	7	GO:0006629	0.16	0	0	negative regulation of cellular metabolic process	lipid metabolic process	TRUE	TRUE	TRUE	TRUE
GO:0080090	GO:0080090	7	GO:0006629	0.42	0	0	regulation of primary metabolic process	lipid metabolic process	TRUE	TRUE	TRUE	TRUE
GO:0042759	GO:0042759	7	GO:0006629	0.377	20	20	long-chain fatty acid biosynthetic process	lipid metabolic process	TRUE	TRUE	TRUE	TRUE
GO:0001676	GO:0001676	7	GO:0006629	0.519	35	35	long-chain fatty acid metabolic process	lipid metabolic process	TRUE	TRUE	TRUE	TRUE
GO:0010604	GO:0010604	1	GO:0006357	0.292	0	0	positive regulation of macromolecule metabolic process	regulation of transcription by RNA polymerase II	TRUE	TRUE	TRUE	TRUE
GO:0009893	GO:0009893	7	GO:0006629	0.264	0	0	positive regulation of metabolic process	lipid metabolic process	TRUE	TRUE	TRUE	TRUE
GO:0010468	GO:0010468	1	GO:0006357	0.422	242	242	regulation of gene expression	regulation of transcription by RNA polymerase II	TRUE	TRUE	TRUE	TRUE
GO:0042573	GO:0042573	7	GO:0006629	0.353	25	25	retinoic acid metabolic process	lipid metabolic process	TRUE	TRUE	TRUE	TRUE
GO:1901615	GO:1901615	7	GO:0006629	0.532	0	0	organic hydroxy compound metabolic process	lipid metabolic process	TRUE	TRUE	TRUE	TRUE
GO:0050896	GO:0050896	5	GO:0009410	0.598	64	64	response to stimulus	response to xenobiotic stimulus	TRUE	TRUE	TRUE	TRUE
GO:0042572	GO:0042572	7	GO:0006629	0.359	70	70	retinol metabolic process	lipid metabolic process	TRUE	TRUE	TRUE	TRUE
GO:0006631	GO:0006631	7	GO:0006629	0.527	94	94	fatty acid metabolic process	lipid metabolic process	TRUE	TRUE	TRUE	TRUE
GO:0051171	GO:0051171	7	GO:0006629	0.228	1	1	regulation of nitrogen compound metabolic process	lipid metabolic process	TRUE	TRUE	TRUE	TRUE
GO:0030522	GO:0030522	3	GO:0008284	0.349	35	35	intracellular receptor signaling pathway	positive regulation of cell population proliferation	TRUE	FALSE	TRUE	TRUE
GO:1990748	GO:1990748	6	GO:0071222	0.284	2	2	cellular detoxification	cellular response to lipopolysaccharide	TRUE	TRUE	TRUE	TRUE
GO:0097237	GO:0097237	6	GO:0071222	0.308	7	7	cellular response to toxic substance	cellular response to lipopolysaccharide	TRUE	TRUE	TRUE	TRUE
GO:0070989	GO:0070989	7	GO:0006629	0.289	17	17	oxidative demethylation	lipid metabolic process	TRUE	TRUE	TRUE	TRUE
GO:0051172	GO:0051172	7	GO:0006629	0.191	0	0	negative regulation of nitrogen compound metabolic process	lipid metabolic process	TRUE	TRUE	TRUE	TRUE
GO:0098754	GO:0098754	5	GO:0009410	0.532	0	0	detoxification	response to xenobiotic stimulus	TRUE	TRUE	TRUE	TRUE
GO:0044255	GO:0044255	7	GO:0006629	0.724	22	22	cellular lipid metabolic process	lipid metabolic process	TRUE	TRUE	TRUE	TRUE
GO:0006066	GO:0006066	7	GO:0006629	0.411	7	7	alcohol metabolic process	lipid metabolic process	TRUE	TRUE	TRUE	TRUE
GO:0034308	GO:0034308	7	GO:0006629	0.36	0	0	primary alcohol metabolic process	lipid metabolic process	TRUE	TRUE	TRUE	TRUE
GO:0010033	GO:0010033	6	GO:0071222	0.287	25	25	response to organic substance	cellular response to lipopolysaccharide	TRUE	TRUE	TRUE	TRUE
GO:0033559	GO:0033559	7	GO:0006629	0.519	1	1	unsaturated fatty acid metabolic process	lipid metabolic process	TRUE	TRUE	TRUE	TRUE
GO:0016098	GO:0016098	7	GO:0006629	0.582	6	6	monoterpenoid metabolic process	lipid metabolic process	TRUE	TRUE	TRUE	TRUE
GO:0006690	GO:0006690	7	GO:0006629	0.297	11	11	icosanoid metabolic process	lipid metabolic process	TRUE	TRUE	TRUE	TRUE
GO:0019222	GO:0019222	7	GO:0006629	0.306	21	21	regulation of metabolic process	lipid metabolic process	TRUE	TRUE	TRUE	TRUE
GO:0046483	GO:0046483	7	GO:0006629	0.266	6	6	heterocycle metabolic process	lipid metabolic process	TRUE	TRUE	TRUE	TRUE
GO:0009892	GO:0009892	7	GO:0006629	0.264	0	0	negative regulation of metabolic process	lipid metabolic process	TRUE	TRUE	TRUE	TRUE
GO:0006725	GO:0006725	7	GO:0006629	0.266	1	1	cellular aromatic compound metabolic process	lipid metabolic process	TRUE	TRUE	TRUE	TRUE
GO:0048523	GO:0048523	3	GO:0008284	0.467	0	0	negative regulation of cellular process	positive regulation of cell population proliferation	TRUE	TRUE	TRUE	TRUE
GO:0009636	GO:0009636	5	GO:0009410	0.605	73	73	response to toxic substance	response to xenobiotic stimulus	TRUE	TRUE	TRUE	TRUE
GO:0071310	GO:0071310	6	GO:0071222	0.484	16	16	cellular response to organic substance	cellular response to lipopolysaccharide	TRUE	FALSE	TRUE	TRUE
GO:0006069	GO:0006069	7	GO:0006629	0.268	13	13	ethanol oxidation	lipid metabolic process	TRUE	TRUE	TRUE	TRUE
GO:0019373	GO:0019373	7	GO:0006629	0.431	25	25	epoxygenase P450 pathway	lipid metabolic process	TRUE	TRUE	TRUE	TRUE
GO:0009719	GO:0009719	5	GO:0009410	0.428	0	0	response to endogenous stimulus	response to xenobiotic stimulus	TRUE	TRUE	TRUE	TRUE
GO:0019748	GO:0019748	7	GO:0006629	0.373	1	1	secondary metabolic process	lipid metabolic process	TRUE	TRUE	TRUE	TRUE
GO:0098869	GO:0098869	6	GO:0071222	0.244	77	77	cellular oxidant detoxification	cellular response to lipopolysaccharide	TRUE	TRUE	TRUE	TRUE
GO:0048522	GO:0048522	3	GO:0008284	0.758	0	0	positive regulation of cellular process	positive regulation of cell population proliferation	TRUE	TRUE	TRUE	TRUE
GO:0060255	GO:0060255	1	GO:0006357	0.361	0	0	regulation of macromolecule metabolic process	regulation of transcription by RNA polymerase II	TRUE	TRUE	TRUE	TRUE
GO:0009725	GO:0009725	6	GO:0071222	0.226	41	41	response to hormone	cellular response to lipopolysaccharide	TRUE	TRUE	TRUE	TRUE
GO:0071495	GO:0071495	5	GO:0009410	0.329	0	0	cellular response to endogenous stimulus	response to xenobiotic stimulus	TRUE	TRUE	TRUE	TRUE
GO:1901700	GO:1901700	6	GO:0071222	0.299	0	0	response to oxygen-containing compound	cellular response to lipopolysaccharide	TRUE	TRUE	TRUE	TRUE
GO:0044283	GO:0044283	7	GO:0006629	0.258	0	0	small molecule biosynthetic process	lipid metabolic process	TRUE	TRUE	TRUE	TRUE
GO:0010605	GO:0010605	1	GO:0006357	0.292	0	0	negative regulation of macromolecule metabolic process	regulation of transcription by RNA polymerase II	TRUE	TRUE	TRUE	TRUE
GO:0016053	GO:0016053	7	GO:0006629	0.263	0	0	organic acid biosynthetic process	lipid metabolic process	TRUE	TRUE	TRUE	TRUE
GO:0032870	GO:0032870	6	GO:0071222	0.361	25	25	cellular response to hormone stimulus	cellular response to lipopolysaccharide	TRUE	TRUE	TRUE	TRUE
GO:0060541	GO:0060541	4	GO:0007399	0.723	4	4	respiratory system development	nervous system development	TRUE	FALSE	TRUE	TRUE
GO:0072330	GO:0072330	7	GO:0006629	0.211	0	0	monocarboxylic acid biosynthetic process	lipid metabolic process	TRUE	TRUE	TRUE	TRUE
GO:0019369	GO:0019369	7	GO:0006629	0.416	53	53	arachidonic acid metabolic process	lipid metabolic process	TRUE	TRUE	TRUE	TRUE
GO:0009404	GO:0009404	7	GO:0006629	0.24	8	8	toxin metabolic process	lipid metabolic process	TRUE	TRUE	TRUE	TRUE
GO:0051239	GO:0051239	3	GO:0008284	0.294	0	0	regulation of multicellular organismal process	positive regulation of cell population proliferation	TRUE	TRUE	TRUE	TRUE
GO:0043385	GO:0043385	7	GO:0006629	0.207	0	0	mycotoxin metabolic process	lipid metabolic process	TRUE	TRUE	TRUE	TRUE
GO:0046222	GO:0046222	7	GO:0006629	0.26	5	5	aflatoxin metabolic process	lipid metabolic process	TRUE	TRUE	TRUE	TRUE
GO:1901376	GO:1901376	7	GO:0006629	0.346	0	0	organic heteropentacyclic compound metabolic process	lipid metabolic process	TRUE	TRUE	TRUE	TRUE
GO:0048518	GO:0048518	3	GO:0008284	0.513	0	0	positive regulation of biological process	positive regulation of cell population proliferation	TRUE	TRUE	TRUE	TRUE
GO:0051145	GO:0051145	2	GO:0030154	0.64	20	20	smooth muscle cell differentiation	cell differentiation	TRUE	FALSE	FALSE	TRUE
GO:0035295	GO:0035295	4	GO:0007399	0.632	2	2	tube development	nervous system development	TRUE	FALSE	TRUE	TRUE
GO:0030855	GO:0030855	2	GO:0030154	0.67	91	91	epithelial cell differentiation	cell differentiation	TRUE	TRUE	TRUE	TRUE
GO:0009820	GO:0009820	7	GO:0006629	0.401	2	2	alkaloid metabolic process	lipid metabolic process	TRUE	TRUE	TRUE	TRUE
GO:0033993	GO:0033993	6	GO:0071222	0.339	14	14	response to lipid	cellular response to lipopolysaccharide	TRUE	TRUE	TRUE	TRUE
GO:0006067	GO:0006067	7	GO:0006629	0.323	0	0	ethanol metabolic process	lipid metabolic process	TRUE	TRUE	TRUE	TRUE
GO:0016070	GO:0016070	7	GO:0006629	0.369	8	8	RNA metabolic process	lipid metabolic process	TRUE	TRUE	TRUE	TRUE
GO:0060429	GO:0060429	4	GO:0007399	0.336	5	5	epithelium development	nervous system development	TRUE	TRUE	TRUE	TRUE
GO:0009755	GO:0009755	6	GO:0071222	0.303	48	48	hormone-mediated signaling pathway	cellular response to lipopolysaccharide	TRUE	FALSE	TRUE	TRUE
GO:1902652	GO:1902652	7	GO:0006629	0.36	0	0	secondary alcohol metabolic process	lipid metabolic process	TRUE	TRUE	TRUE	TRUE
GO:0048732	GO:0048732	4	GO:0007399	0.638	2	2	gland development	nervous system development	TRUE	TRUE	TRUE	TRUE
GO:0030154	GO:0030154	2	GO:0030154	1	621	621	cell differentiation	cell differentiation	TRUE	TRUE	TRUE	TRUE
GO:0048869	GO:0048869	2	GO:0030154	0.831	0	0	cellular developmental process	cell differentiation	TRUE	TRUE	TRUE	TRUE
GO:0070988	GO:0070988	7	GO:0006629	0.373	2	2	demethylation	lipid metabolic process	TRUE	TRUE	TRUE	FALSE
GO:0046394	GO:0046394	7	GO:0006629	0.226	0	0	carboxylic acid biosynthetic process	lipid metabolic process	TRUE	TRUE	TRUE	TRUE
GO:0048519	GO:0048519	3	GO:0008284	0.336	0	0	negative regulation of biological process	positive regulation of cell population proliferation	TRUE	TRUE	TRUE	TRUE
GO:0006633	GO:0006633	7	GO:0006629	0.382	58	58	fatty acid biosynthetic process	lipid metabolic process	TRUE	TRUE	TRUE	TRUE
GO:0009822	GO:0009822	7	GO:0006629	0.221	3	3	alkaloid catabolic process	lipid metabolic process	TRUE	TRUE	TRUE	TRUE
GO:0065008	GO:0065008	8	GO:0042593	0.517	1	1	regulation of biological quality	glucose homeostasis	TRUE	TRUE	TRUE	TRUE
GO:1901701	GO:1901701	6	GO:0071222	0.508	0	0	cellular response to oxygen-containing compound	cellular response to lipopolysaccharide	TRUE	FALSE	TRUE	TRUE
GO:2000026	GO:2000026	2	GO:0030154	0.19	0	0	regulation of multicellular organismal development	cell differentiation	TRUE	TRUE	TRUE	TRUE
GO:0048731	GO:0048731	4	GO:0007399	0.864	2	2	system development	nervous system development	TRUE	FALSE	TRUE	TRUE
GO:0065007	GO:0065007	3	GO:0008284	0.317	0	0	biological regulation	positive regulation of cell population proliferation	TRUE	TRUE	TRUE	TRUE
GO:0097267	GO:0097267	7	GO:0006629	0.431	12	12	omega-hydroxylase P450 pathway	lipid metabolic process	TRUE	TRUE	TRUE	TRUE
GO:0009888	GO:0009888	4	GO:0007399	0.425	35	35	tissue development	nervous system development	TRUE	TRUE	TRUE	TRUE
GO:0072359	GO:0072359	4	GO:0007399	0.723	10	10	circulatory system development	nervous system development	TRUE	FALSE	TRUE	TRUE
GO:0060284	GO:0060284	2	GO:0030154	0.525	0	0	regulation of cell development	cell differentiation	TRUE	FALSE	TRUE	TRUE
GO:0061061	GO:0061061	4	GO:0007399	0.425	11	11	muscle structure development	nervous system development	TRUE	FALSE	TRUE	TRUE
GO:0009299	GO:0009299	1	GO:0006357	0.608	5	5	mRNA transcription	regulation of transcription by RNA polymerase II	TRUE	TRUE	TRUE	TRUE
GO:0045596	GO:0045596	2	GO:0030154	0.518	52	52	negative regulation of cell differentiation	cell differentiation	TRUE	FALSE	TRUE	TRUE
GO:1901687	GO:1901687	7	GO:0006629	0.221	4	4	glutathione derivative biosynthetic process	lipid metabolic process	TRUE	TRUE	TRUE	TRUE
GO:1901685	GO:1901685	7	GO:0006629	0.325	0	0	glutathione derivative metabolic process	lipid metabolic process	TRUE	TRUE	TRUE	TRUE
GO:0018916	GO:0018916	7	GO:0006629	0.324	4	4	nitrobenzene metabolic process	lipid metabolic process	TRUE	TRUE	TRUE	TRUE
GO:0034641	GO:0034641	7	GO:0006629	0.24	0	0	cellular nitrogen compound metabolic process	lipid metabolic process	TRUE	TRUE	TRUE	TRUE
GO:0048513	GO:0048513	4	GO:0007399	0.739	18	18	animal organ development	nervous system development	TRUE	TRUE	TRUE	TRUE
GO:0009887	GO:0009887	4	GO:0007399	0.595	135	135	animal organ morphogenesis	nervous system development	TRUE	TRUE	TRUE	TRUE
GO:0044248	GO:0044248	7	GO:0006629	0.24	0	0	cellular catabolic process	lipid metabolic process	TRUE	TRUE	FALSE	TRUE
GO:0048598	GO:0048598	4	GO:0007399	0.498	11	11	embryonic morphogenesis	nervous system development	TRUE	FALSE	TRUE	TRUE
GO:0048568	GO:0048568	4	GO:0007399	0.595	31	31	embryonic organ development	nervous system development	TRUE	FALSE	TRUE	TRUE
GO:0090304	GO:0090304	7	GO:0006629	0.377	0	0	nucleic acid metabolic process	lipid metabolic process	TRUE	TRUE	TRUE	TRUE
GO:0007389	GO:0007389	4	GO:0007399	0.632	31	31	pattern specification process	nervous system development	TRUE	FALSE	TRUE	TRUE
GO:0001944	GO:0001944	4	GO:0007399	0.659	15	15	vasculature development	nervous system development	TRUE	FALSE	TRUE	TRUE
GO:0042127	GO:0042127	3	GO:0008284	0.771	141	141	regulation of cell population proliferation	positive regulation of cell population proliferation	TRUE	FALSE	TRUE	TRUE
GO:0051093	GO:0051093	3	GO:0008284	0.227	8	8	negative regulation of developmental process	positive regulation of cell population proliferation	TRUE	FALSE	TRUE	TRUE
GO:0045595	GO:0045595	2	GO:0030154	0.631	37	37	regulation of cell differentiation	cell differentiation	TRUE	TRUE	TRUE	TRUE
GO:0009790	GO:0009790	4	GO:0007399	0.613	17	17	embryo development	nervous system development	TRUE	FALSE	TRUE	TRUE
GO:0035239	GO:0035239	4	GO:0007399	0.498	1	1	tube morphogenesis	nervous system development	TRUE	FALSE	TRUE	TRUE
GO:0006139	GO:0006139	7	GO:0006629	0.41	32	32	nucleobase-containing compound metabolic process	lipid metabolic process	TRUE	TRUE	TRUE	TRUE
GO:0070640	GO:0070640	1	GO:0006357	0.102	2	2	vitamin D3 metabolic process	regulation of transcription by RNA polymerase II	TRUE	FALSE	TRUE	FALSE
GO:0003205	GO:0003205	4	GO:0007399	0.571	2	2	cardiac chamber development	nervous system development	TRUE	FALSE	FALSE	FALSE
GO:0048592	GO:0048592	4	GO:0007399	0.391	4	4	eye morphogenesis	nervous system development	TRUE	FALSE	FALSE	FALSE
GO:0071396	GO:0071396	6	GO:0071222	0.578	4	4	cellular response to lipid	cellular response to lipopolysaccharide	TRUE	FALSE	TRUE	TRUE
GO:0032502	GO:0032502	4	GO:0007399	0.43	21	21	developmental process	nervous system development	TRUE	TRUE	TRUE	TRUE
GO:0042359	GO:0042359	1	GO:0006357	0.135	11	11	vitamin D metabolic process	regulation of transcription by RNA polymerase II	TRUE	TRUE	TRUE	TRUE
GO:0031669	GO:0031669	5	GO:0009410	0.173	28	28	cellular response to nutrient levels	response to xenobiotic stimulus	TRUE	FALSE	FALSE	TRUE
GO:0003206	GO:0003206	4	GO:0007399	0.436	0	0	cardiac chamber morphogenesis	nervous system development	TRUE	FALSE	FALSE	TRUE
GO:0048562	GO:0048562	4	GO:0007399	0.445	4	4	embryonic organ morphogenesis	nervous system development	TRUE	FALSE	TRUE	TRUE
GO:0002933	GO:0002933	7	GO:0006629	0.617	7	7	lipid hydroxylation	lipid metabolic process	TRUE	TRUE	TRUE	TRUE
GO:0052697	GO:0052697	6	GO:0071222	0.197	7	7	xenobiotic glucuronidation	cellular response to lipopolysaccharide	TRUE	TRUE	TRUE	TRUE
GO:0048856	GO:0048856	4	GO:0007399	0.563	50	50	anatomical structure development	nervous system development	TRUE	TRUE	TRUE	TRUE
GO:0042789	GO:0042789	1	GO:0006357	0.594	46	46	mRNA transcription by RNA polymerase II	regulation of transcription by RNA polymerase II	TRUE	TRUE	TRUE	TRUE
GO:0048863	GO:0048863	2	GO:0030154	0.837	44	44	stem cell differentiation	cell differentiation	TRUE	FALSE	TRUE	TRUE
GO:0048593	GO:0048593	4	GO:0007399	0.359	18	18	camera-type eye morphogenesis	nervous system development	TRUE	FALSE	FALSE	FALSE
GO:1901698	GO:1901698	5	GO:0009410	0.605	0	0	response to nitrogen compound	response to xenobiotic stimulus	TRUE	FALSE	TRUE	TRUE
GO:0030324	GO:0030324	4	GO:0007399	0.509	83	83	lung development	nervous system development	TRUE	FALSE	TRUE	TRUE
GO:0007275	GO:0007275	4	GO:0007399	0.757	84	84	multicellular organism development	nervous system development	TRUE	TRUE	TRUE	TRUE
GO:0031018	GO:0031018	4	GO:0007399	0.573	17	17	endocrine pancreas development	nervous system development	TRUE	FALSE	TRUE	TRUE
GO:0062012	GO:0062012	7	GO:0006629	0.228	0	0	regulation of small molecule metabolic process	lipid metabolic process	TRUE	TRUE	TRUE	TRUE
GO:0009804	GO:0009804	7	GO:0006629	0.277	10	10	coumarin metabolic process	lipid metabolic process	TRUE	TRUE	TRUE	TRUE
GO:0009698	GO:0009698	7	GO:0006629	0.336	0	0	phenylpropanoid metabolic process	lipid metabolic process	TRUE	TRUE	TRUE	TRUE
GO:0030323	GO:0030323	4	GO:0007399	0.595	4	4	respiratory tube development	nervous system development	TRUE	FALSE	TRUE	TRUE
GO:0043401	GO:0043401	6	GO:0071222	0.339	22	22	steroid hormone mediated signaling pathway	cellular response to lipopolysaccharide	TRUE	FALSE	TRUE	TRUE
GO:0008203	GO:0008203	1	GO:0006357	0.107	89	89	cholesterol metabolic process	regulation of transcription by RNA polymerase II	TRUE	TRUE	TRUE	FALSE
GO:0008283	GO:0008283	3	GO:0008284	0.484	152	152	cell population proliferation	positive regulation of cell population proliferation	TRUE	FALSE	TRUE	TRUE
GO:0010243	GO:0010243	6	GO:0071222	0.211	14	14	response to organonitrogen compound	cellular response to lipopolysaccharide	TRUE	FALSE	FALSE	TRUE
GO:0031668	GO:0031668	5	GO:0009410	0.205	18	18	cellular response to extracellular stimulus	response to xenobiotic stimulus	TRUE	FALSE	FALSE	TRUE
GO:0048646	GO:0048646	4	GO:0007399	0.394	7	7	anatomical structure formation involved in morphogenesis	nervous system development	TRUE	FALSE	TRUE	TRUE
GO:0035270	GO:0035270	4	GO:0007399	0.723	0	0	endocrine system development	nervous system development	TRUE	FALSE	TRUE	TRUE
GO:0051122	GO:0051122	7	GO:0006629	0.374	14	14	hepoxilin biosynthetic process	lipid metabolic process	TRUE	TRUE	FALSE	FALSE
GO:0045586	GO:0045586	2	GO:0030154	0.262	2	2	regulation of gamma-delta T cell differentiation	cell differentiation	TRUE	FALSE	FALSE	FALSE
GO:0051121	GO:0051121	7	GO:0006629	0.513	0	0	hepoxilin metabolic process	lipid metabolic process	TRUE	TRUE	FALSE	FALSE
GO:0035904	GO:0035904	4	GO:0007399	0.507	24	24	aorta development	nervous system development	TRUE	FALSE	FALSE	FALSE
GO:0007517	GO:0007517	4	GO:0007399	0.583	98	98	muscle organ development	nervous system development	TRUE	FALSE	TRUE	TRUE
GO:0046643	GO:0046643	10	GO:0042110	0.545	0	0	regulation of gamma-delta T cell activation	T cell activation	TRUE	FALSE	FALSE	FALSE
GO:0016125	GO:0016125	1	GO:0006357	0.147	22	22	sterol metabolic process	regulation of transcription by RNA polymerase II	TRUE	TRUE	TRUE	FALSE
GO:0007623	GO:0007623	5	GO:0009410	0.176	63	63	circadian rhythm	response to xenobiotic stimulus	TRUE	FALSE	TRUE	FALSE
GO:0051150	GO:0051150	2	GO:0030154	0.457	5	5	regulation of smooth muscle cell differentiation	cell differentiation	TRUE	FALSE	TRUE	FALSE
GO:0003002	GO:0003002	4	GO:0007399	0.529	0	0	regionalization	nervous system development	TRUE	FALSE	TRUE	TRUE
GO:2000756	GO:2000756	1	GO:0006357	0.249	0	0	regulation of peptidyl-lysine acetylation	regulation of transcription by RNA polymerase II	TRUE	FALSE	FALSE	FALSE
GO:0045165	GO:0045165	2	GO:0030154	0.852	56	56	cell fate commitment	cell differentiation	TRUE	TRUE	TRUE	TRUE
GO:0001568	GO:0001568	4	GO:0007399	0.62	44	44	blood vessel development	nervous system development	TRUE	FALSE	TRUE	TRUE
GO:0090596	GO:0090596	4	GO:0007399	0.494	0	0	sensory organ morphogenesis	nervous system development	TRUE	FALSE	FALSE	FALSE
GO:0050793	GO:0050793	3	GO:0008284	0.294	7	7	regulation of developmental process	positive regulation of cell population proliferation	TRUE	TRUE	TRUE	TRUE
GO:0003279	GO:0003279	4	GO:0007399	0.546	9	9	cardiac septum development	nervous system development	TRUE	FALSE	FALSE	FALSE
GO:0048384	GO:0048384	3	GO:0008284	0.315	21	21	retinoic acid receptor signaling pathway	positive regulation of cell population proliferation	TRUE	FALSE	TRUE	FALSE
GO:0006766	GO:0006766	7	GO:0006629	0.289	6	6	vitamin metabolic process	lipid metabolic process	TRUE	TRUE	FALSE	FALSE
GO:0009952	GO:0009952	4	GO:0007399	0.454	92	92	anterior/posterior pattern specification	nervous system development	TRUE	FALSE	TRUE	TRUE
GO:0035909	GO:0035909	4	GO:0007399	0.376	15	15	aorta morphogenesis	nervous system development	TRUE	FALSE	FALSE	FALSE
GO:0007521	GO:0007521	2	GO:0030154	0.547	2	2	muscle cell fate determination	cell differentiation	TRUE	FALSE	FALSE	FALSE
GO:0008050	GO:0008050	9	GO:0007565	0.387	2	2	female courtship behavior	female pregnancy	TRUE	FALSE	FALSE	FALSE
GO:2000628	GO:2000628	1	GO:0006357	0.516	3	3	regulation of miRNA metabolic process	regulation of transcription by RNA polymerase II	FALSE	TRUE	TRUE	TRUE
GO:0051552	GO:0051552	7	GO:0006629	0.411	5	5	flavone metabolic process	lipid metabolic process	FALSE	TRUE	TRUE	TRUE
GO:0010586	GO:0010586	7	GO:0006629	0.356	13	13	miRNA metabolic process	lipid metabolic process	FALSE	TRUE	TRUE	TRUE
GO:1902893	GO:1902893	1	GO:0006357	0.925	1	1	regulation of miRNA transcription	regulation of transcription by RNA polymerase II	FALSE	TRUE	TRUE	TRUE
GO:0061614	GO:0061614	1	GO:0006357	0.619	1	1	miRNA transcription	regulation of transcription by RNA polymerase II	FALSE	TRUE	TRUE	TRUE
GO:0052696	GO:0052696	7	GO:0006629	0.314	5	5	flavonoid glucuronidation	lipid metabolic process	FALSE	TRUE	TRUE	TRUE
GO:0009812	GO:0009812	7	GO:0006629	0.532	7	7	flavonoid metabolic process	lipid metabolic process	FALSE	TRUE	TRUE	TRUE
GO:0042537	GO:0042537	7	GO:0006629	0.346	1	1	benzene-containing compound metabolic process	lipid metabolic process	FALSE	TRUE	TRUE	TRUE
GO:0001889	GO:0001889	4	GO:0007399	0.532	76	76	liver development	nervous system development	FALSE	TRUE	TRUE	TRUE
GO:0061008	GO:0061008	4	GO:0007399	0.723	0	0	hepaticobiliary system development	nervous system development	FALSE	TRUE	TRUE	TRUE
GO:0051094	GO:0051094	3	GO:0008284	0.347	2	2	positive regulation of developmental process	positive regulation of cell population proliferation	FALSE	TRUE	TRUE	TRUE
GO:0030099	GO:0030099	2	GO:0030154	0.57	23	23	myeloid cell differentiation	cell differentiation	FALSE	TRUE	TRUE	TRUE
GO:2000630	GO:2000630	1	GO:0006357	0.415	3	3	positive regulation of miRNA metabolic process	regulation of transcription by RNA polymerase II	FALSE	TRUE	TRUE	TRUE
GO:0045597	GO:0045597	2	GO:0030154	0.518	55	55	positive regulation of cell differentiation	cell differentiation	FALSE	TRUE	TRUE	TRUE
GO:0002521	GO:0002521	2	GO:0030154	0.57	3	3	leukocyte differentiation	cell differentiation	FALSE	TRUE	TRUE	TRUE
GO:0019216	GO:0019216	7	GO:0006629	0.665	42	42	regulation of lipid metabolic process	lipid metabolic process	FALSE	TRUE	TRUE	TRUE
GO:1903131	GO:1903131	2	GO:0030154	0.548	3	3	mononuclear cell differentiation	cell differentiation	FALSE	TRUE	TRUE	TRUE
GO:0062014	GO:0062014	7	GO:0006629	0.191	0	0	negative regulation of small molecule metabolic process	lipid metabolic process	FALSE	TRUE	TRUE	TRUE
GO:0030098	GO:0030098	2	GO:0030154	0.442	5	5	lymphocyte differentiation	cell differentiation	FALSE	TRUE	TRUE	TRUE
GO:2001030	GO:2001030	7	GO:0006629	0.19	0	0	negative regulation of cellular glucuronidation	lipid metabolic process	FALSE	TRUE	TRUE	TRUE
GO:1904224	GO:1904224	8	GO:0042593	0.075	0	0	negative regulation of glucuronosyltransferase activity	glucose homeostasis	FALSE	TRUE	TRUE	TRUE
GO:1904223	GO:1904223	8	GO:0042593	0.116	0	0	regulation of glucuronosyltransferase activity	glucose homeostasis	FALSE	TRUE	TRUE	TRUE
GO:0051240	GO:0051240	3	GO:0008284	0.347	0	0	positive regulation of multicellular organismal process	positive regulation of cell population proliferation	FALSE	TRUE	TRUE	TRUE
GO:0097028	GO:0097028	2	GO:0030154	0.53	16	16	dendritic cell differentiation	cell differentiation	FALSE	TRUE	FALSE	TRUE
GO:0030097	GO:0030097	2	GO:0030154	0.172	64	64	hemopoiesis	cell differentiation	FALSE	TRUE	TRUE	TRUE
GO:0042180	GO:0042180	7	GO:0006629	0.4	3	3	cellular ketone metabolic process	lipid metabolic process	FALSE	TRUE	TRUE	TRUE
GO:1902895	GO:1902895	1	GO:0006357	0.783	56	56	positive regulation of miRNA transcription	regulation of transcription by RNA polymerase II	FALSE	TRUE	TRUE	TRUE
GO:2001029	GO:2001029	7	GO:0006629	0.232	0	0	regulation of cellular glucuronidation	lipid metabolic process	FALSE	TRUE	TRUE	TRUE
GO:0010565	GO:0010565	7	GO:0006629	0.253	4	4	regulation of cellular ketone metabolic process	lipid metabolic process	FALSE	TRUE	TRUE	TRUE
GO:0019217	GO:0019217	7	GO:0006629	0.353	7	7	regulation of fatty acid metabolic process	lipid metabolic process	FALSE	TRUE	FALSE	TRUE
GO:0050673	GO:0050673	3	GO:0008284	0.382	49	49	epithelial cell proliferation	positive regulation of cell population proliferation	FALSE	TRUE	TRUE	TRUE
GO:0045922	GO:0045922	7	GO:0006629	0.283	4	4	negative regulation of fatty acid metabolic process	lipid metabolic process	FALSE	TRUE	TRUE	TRUE
GO:0070458	GO:0070458	6	GO:0071222	0.234	5	5	cellular detoxification of nitrogen compound	cellular response to lipopolysaccharide	FALSE	TRUE	TRUE	TRUE
GO:0051410	GO:0051410	5	GO:0009410	0.423	2	2	detoxification of nitrogen compound	response to xenobiotic stimulus	FALSE	TRUE	TRUE	TRUE
GO:0045833	GO:0045833	7	GO:0006629	0.563	5	5	negative regulation of lipid metabolic process	lipid metabolic process	FALSE	TRUE	TRUE	TRUE
GO:0010628	GO:0010628	1	GO:0006357	0.34	549	549	positive regulation of gene expression	regulation of transcription by RNA polymerase II	FALSE	TRUE	TRUE	TRUE
GO:0045600	GO:0045600	2	GO:0030154	0.443	58	58	positive regulation of fat cell differentiation	cell differentiation	FALSE	TRUE	TRUE	TRUE
GO:0001890	GO:0001890	4	GO:0007399	0.489	36	36	placenta development	nervous system development	FALSE	TRUE	FALSE	TRUE
GO:0008610	GO:0008610	1	GO:0006357	0.215	20	20	lipid biosynthetic process	regulation of transcription by RNA polymerase II	FALSE	TRUE	TRUE	FALSE
GO:0007584	GO:0007584	5	GO:0009410	0.465	56	56	response to nutrient	response to xenobiotic stimulus	FALSE	TRUE	FALSE	FALSE
GO:1903706	GO:1903706	2	GO:0030154	0.13	11	11	regulation of hemopoiesis	cell differentiation	FALSE	TRUE	TRUE	TRUE
GO:0043011	GO:0043011	2	GO:0030154	0.364	19	19	myeloid dendritic cell differentiation	cell differentiation	FALSE	TRUE	FALSE	TRUE
GO:0043651	GO:0043651	7	GO:0006629	0.471	25	25	linoleic acid metabolic process	lipid metabolic process	FALSE	TRUE	FALSE	FALSE
GO:0043009	GO:0043009	4	GO:0007399	0.441	5	5	chordate embryonic development	nervous system development	FALSE	TRUE	TRUE	TRUE
GO:0006775	GO:0006775	7	GO:0006629	0.236	0	0	fat-soluble vitamin metabolic process	lipid metabolic process	FALSE	TRUE	FALSE	TRUE
GO:0009991	GO:0009991	5	GO:0009410	0.329	4	4	response to extracellular stimulus	response to xenobiotic stimulus	FALSE	TRUE	TRUE	TRUE
GO:0042440	GO:0042440	7	GO:0006629	0.373	0	0	pigment metabolic process	lipid metabolic process	FALSE	TRUE	TRUE	FALSE
GO:0045444	GO:0045444	2	GO:0030154	0.837	76	76	fat cell differentiation	cell differentiation	FALSE	TRUE	TRUE	TRUE
GO:0030217	GO:0030217	2	GO:0030154	0.416	42	42	T cell differentiation	cell differentiation	FALSE	TRUE	TRUE	TRUE
GO:0030218	GO:0030218	2	GO:0030154	0.435	59	59	erythrocyte differentiation	cell differentiation	FALSE	TRUE	TRUE	TRUE
GO:0009792	GO:0009792	4	GO:0007399	0.512	23	23	embryo development ending in birth or egg hatching	nervous system development	FALSE	TRUE	TRUE	TRUE
GO:0045912	GO:0045912	7	GO:0006629	0.397	0	0	negative regulation of carbohydrate metabolic process	lipid metabolic process	FALSE	TRUE	FALSE	FALSE
GO:0045598	GO:0045598	2	GO:0030154	0.547	15	15	regulation of fat cell differentiation	cell differentiation	FALSE	TRUE	TRUE	TRUE
GO:1902105	GO:1902105	2	GO:0030154	0.356	0	0	regulation of leukocyte differentiation	cell differentiation	FALSE	TRUE	TRUE	TRUE
GO:0034101	GO:0034101	8	GO:0042593	0.287	10	10	erythrocyte homeostasis	glucose homeostasis	FALSE	TRUE	TRUE	TRUE
GO:0045939	GO:0045939	7	GO:0006629	0.454	3	3	negative regulation of steroid metabolic process	lipid metabolic process	FALSE	TRUE	TRUE	TRUE
GO:0019218	GO:0019218	7	GO:0006629	0.538	4	4	regulation of steroid metabolic process	lipid metabolic process	FALSE	TRUE	TRUE	TRUE
GO:0031667	GO:0031667	5	GO:0009410	0.267	45	45	response to nutrient levels	response to xenobiotic stimulus	FALSE	TRUE	TRUE	TRUE
GO:0014070	GO:0014070	6	GO:0071222	0.223	52	52	response to organic cyclic compound	cellular response to lipopolysaccharide	FALSE	TRUE	TRUE	TRUE
GO:0001701	GO:0001701	4	GO:0007399	0.391	203	203	in utero embryonic development	nervous system development	FALSE	TRUE	TRUE	TRUE
GO:0060056	GO:0060056	4	GO:0007399	0.423	7	7	mammary gland involution	nervous system development	FALSE	TRUE	FALSE	FALSE
GO:0042368	GO:0042368	1	GO:0006357	0.215	0	0	vitamin D biosynthetic process	regulation of transcription by RNA polymerase II	FALSE	TRUE	FALSE	FALSE
GO:0030258	GO:0030258	7	GO:0006629	0.663	7	7	lipid modification	lipid metabolic process	FALSE	TRUE	FALSE	FALSE
GO:0046649	GO:0046649	10	GO:0042110	0.851	1	1	lymphocyte activation	T cell activation	FALSE	TRUE	TRUE	TRUE
GO:0001773	GO:0001773	10	GO:0042110	0.493	2	2	myeloid dendritic cell activation	T cell activation	FALSE	TRUE	FALSE	FALSE
GO:0030856	GO:0030856	2	GO:0030154	0.4	7	7	regulation of epithelial cell differentiation	cell differentiation	FALSE	TRUE	FALSE	TRUE
GO:0010467	GO:0010467	1	GO:0006357	0.251	83	83	gene expression	regulation of transcription by RNA polymerase II	FALSE	FALSE	TRUE	TRUE
GO:0006807	GO:0006807	7	GO:0006629	0.373	7	7	nitrogen compound metabolic process	lipid metabolic process	FALSE	FALSE	TRUE	TRUE
GO:0050794	GO:0050794	3	GO:0008284	0.596	0	0	regulation of cellular process	positive regulation of cell population proliferation	FALSE	FALSE	TRUE	TRUE
GO:0048468	GO:0048468	2	GO:0030154	0.772	26	26	cell development	cell differentiation	FALSE	FALSE	TRUE	TRUE
GO:0009653	GO:0009653	4	GO:0007399	0.456	136	136	anatomical structure morphogenesis	nervous system development	FALSE	FALSE	TRUE	TRUE
GO:0050789	GO:0050789	3	GO:0008284	0.421	0	0	regulation of biological process	positive regulation of cell population proliferation	FALSE	FALSE	TRUE	TRUE
GO:0032501	GO:0032501	5	GO:0009410	0.246	0	0	multicellular organismal process	response to xenobiotic stimulus	FALSE	FALSE	TRUE	TRUE
GO:0071407	GO:0071407	6	GO:0071222	0.383	42	42	cellular response to organic cyclic compound	cellular response to lipopolysaccharide	FALSE	FALSE	TRUE	TRUE
GO:0022612	GO:0022612	4	GO:0007399	0.494	7	7	gland morphogenesis	nervous system development	FALSE	FALSE	TRUE	TRUE
GO:0061448	GO:0061448	4	GO:0007399	0.336	2	2	connective tissue development	nervous system development	FALSE	FALSE	TRUE	TRUE
GO:0051241	GO:0051241	3	GO:0008284	0.227	0	0	negative regulation of multicellular organismal process	positive regulation of cell population proliferation	FALSE	FALSE	TRUE	TRUE
GO:0060509	GO:0060509	4	GO:0007399	0.337	8	8	type I pneumocyte differentiation	nervous system development	FALSE	FALSE	TRUE	FALSE
GO:0002065	GO:0002065	2	GO:0030154	0.619	0	0	columnar/cuboidal epithelial cell differentiation	cell differentiation	FALSE	FALSE	TRUE	TRUE
GO:0002067	GO:0002067	2	GO:0030154	0.58	7	7	glandular epithelial cell differentiation	cell differentiation	FALSE	FALSE	TRUE	TRUE
GO:0048511	GO:0048511	5	GO:0009410	0.246	67	67	rhythmic process	response to xenobiotic stimulus	FALSE	FALSE	TRUE	TRUE
GO:0140467	GO:0140467	6	GO:0071222	0.176	25	25	integrated stress response signaling	cellular response to lipopolysaccharide	FALSE	FALSE	TRUE	TRUE
GO:0009987	GO:0009987	3	GO:0008284	0.352	0	0	cellular process	positive regulation of cell population proliferation	FALSE	FALSE	TRUE	TRUE
GO:0002064	GO:0002064	2	GO:0030154	0.57	12	12	epithelial cell development	cell differentiation	FALSE	FALSE	TRUE	TRUE
GO:0031016	GO:0031016	4	GO:0007399	0.638	25	25	pancreas development	nervous system development	FALSE	FALSE	TRUE	TRUE
GO:0048545	GO:0048545	6	GO:0071222	0.245	16	16	response to steroid hormone	cellular response to lipopolysaccharide	FALSE	FALSE	TRUE	TRUE
GO:0033554	GO:0033554	6	GO:0071222	0.218	11	11	cellular response to stress	cellular response to lipopolysaccharide	FALSE	FALSE	TRUE	TRUE
GO:0007399	GO:0007399	4	GO:0007399	1	376	376	nervous system development	nervous system development	FALSE	FALSE	TRUE	TRUE
GO:0071383	GO:0071383	6	GO:0071222	0.394	16	16	cellular response to steroid hormone stimulus	cellular response to lipopolysaccharide	FALSE	FALSE	TRUE	TRUE
GO:0060537	GO:0060537	4	GO:0007399	0.336	5	5	muscle tissue development	nervous system development	FALSE	FALSE	TRUE	TRUE
GO:0061138	GO:0061138	4	GO:0007399	0.314	4	4	morphogenesis of a branching epithelium	nervous system development	FALSE	FALSE	TRUE	TRUE
GO:0043170	GO:0043170	1	GO:0006357	0.216	1	1	macromolecule metabolic process	regulation of transcription by RNA polymerase II	FALSE	FALSE	TRUE	TRUE
GO:1901652	GO:1901652	6	GO:0071222	0.264	2	2	response to peptide	cellular response to lipopolysaccharide	FALSE	FALSE	TRUE	FALSE
GO:0060562	GO:0060562	4	GO:0007399	0.348	1	1	epithelial tube morphogenesis	nervous system development	FALSE	FALSE	TRUE	TRUE
GO:0008285	GO:0008285	3	GO:0008284	0.602	453	453	negative regulation of cell population proliferation	positive regulation of cell population proliferation	FALSE	FALSE	TRUE	TRUE
GO:0034097	GO:0034097	6	GO:0071222	0.223	46	46	response to cytokine	cellular response to lipopolysaccharide	FALSE	FALSE	TRUE	TRUE
GO:0001763	GO:0001763	4	GO:0007399	0.48	9	9	morphogenesis of a branching structure	nervous system development	FALSE	FALSE	TRUE	FALSE
GO:0060487	GO:0060487	4	GO:0007399	0.327	8	8	lung epithelial cell differentiation	nervous system development	FALSE	FALSE	TRUE	FALSE
GO:0060479	GO:0060479	4	GO:0007399	0.415	0	0	lung cell differentiation	nervous system development	FALSE	FALSE	TRUE	FALSE
GO:0001708	GO:0001708	2	GO:0030154	0.765	33	33	cell fate specification	cell differentiation	FALSE	FALSE	TRUE	FALSE
GO:0042593	GO:0042593	8	GO:0042593	1	112	112	glucose homeostasis	glucose homeostasis	FALSE	FALSE	TRUE	TRUE
GO:0033500	GO:0033500	8	GO:0042593	0.833	2	2	carbohydrate homeostasis	glucose homeostasis	FALSE	FALSE	TRUE	TRUE
GO:0042110	GO:0042110	10	GO:0042110	1	56	56	T cell activation	T cell activation	FALSE	FALSE	TRUE	TRUE
GO:0098727	GO:0098727	4	GO:0007399	0.306	1	1	maintenance of cell number	nervous system development	FALSE	FALSE	TRUE	TRUE
GO:0007423	GO:0007423	4	GO:0007399	0.638	6	6	sensory organ development	nervous system development	FALSE	FALSE	TRUE	TRUE
GO:1902107	GO:1902107	2	GO:0030154	0.289	0	0	positive regulation of leukocyte differentiation	cell differentiation	FALSE	FALSE	TRUE	TRUE
GO:1903708	GO:1903708	2	GO:0030154	0.116	0	0	positive regulation of hemopoiesis	cell differentiation	FALSE	FALSE	TRUE	TRUE
GO:0042592	GO:0042592	8	GO:0042593	0.608	11	11	homeostatic process	glucose homeostasis	FALSE	FALSE	TRUE	TRUE
GO:0050678	GO:0050678	3	GO:0008284	0.613	18	18	regulation of epithelial cell proliferation	positive regulation of cell population proliferation	FALSE	FALSE	TRUE	TRUE
GO:0050810	GO:0050810	1	GO:0006357	0.279	10	10	regulation of steroid biosynthetic process	regulation of transcription by RNA polymerase II	FALSE	FALSE	TRUE	FALSE
GO:0070848	GO:0070848	6	GO:0071222	0.223	15	15	response to growth factor	cellular response to lipopolysaccharide	FALSE	FALSE	TRUE	TRUE
GO:0002287	GO:0002287	10	GO:0042110	0.56	0	0	alpha-beta T cell activation involved in immune response	T cell activation	FALSE	FALSE	TRUE	TRUE
GO:0002293	GO:0002293	2	GO:0030154	0.306	0	0	alpha-beta T cell differentiation involved in immune response	cell differentiation	FALSE	FALSE	TRUE	TRUE
GO:0043434	GO:0043434	6	GO:0071222	0.222	47	47	response to peptide hormone	cellular response to lipopolysaccharide	FALSE	FALSE	TRUE	TRUE
GO:0061351	GO:0061351	3	GO:0008284	0.382	21	21	neural precursor cell proliferation	positive regulation of cell population proliferation	FALSE	FALSE	TRUE	FALSE
GO:0048754	GO:0048754	4	GO:0007399	0.314	23	23	branching morphogenesis of an epithelial tube	nervous system development	FALSE	FALSE	TRUE	TRUE
GO:0001775	GO:0001775	10	GO:0042110	0.543	13	13	cell activation	T cell activation	FALSE	FALSE	TRUE	TRUE
GO:0071345	GO:0071345	6	GO:0071222	0.383	33	33	cellular response to cytokine stimulus	cellular response to lipopolysaccharide	FALSE	FALSE	TRUE	TRUE
GO:0002009	GO:0002009	4	GO:0007399	0.253	21	21	morphogenesis of an epithelium	nervous system development	FALSE	FALSE	TRUE	TRUE
GO:0006338	GO:0006338	3	GO:0008284	0.134	227	227	chromatin remodeling	positive regulation of cell population proliferation	FALSE	FALSE	TRUE	FALSE
GO:0006950	GO:0006950	5	GO:0009410	0.428	0	0	response to stress	response to xenobiotic stimulus	FALSE	FALSE	TRUE	TRUE
GO:0032330	GO:0032330	4	GO:0007399	0.311	12	12	regulation of chondrocyte differentiation	nervous system development	FALSE	FALSE	TRUE	FALSE
GO:0048048	GO:0048048	4	GO:0007399	0.333	11	11	embryonic eye morphogenesis	nervous system development	FALSE	FALSE	TRUE	FALSE
GO:0048729	GO:0048729	4	GO:0007399	0.327	3	3	tissue morphogenesis	nervous system development	FALSE	FALSE	TRUE	TRUE
GO:0008284	GO:0008284	3	GO:0008284	1	584	584	positive regulation of cell population proliferation	positive regulation of cell population proliferation	FALSE	FALSE	TRUE	TRUE
GO:0045321	GO:0045321	10	GO:0042110	0.748	5	5	leukocyte activation	T cell activation	FALSE	FALSE	TRUE	TRUE
GO:0001654	GO:0001654	4	GO:0007399	0.484	46	46	eye development	nervous system development	FALSE	FALSE	TRUE	TRUE
GO:0002292	GO:0002292	2	GO:0030154	0.34	3	3	T cell differentiation involved in immune response	cell differentiation	FALSE	FALSE	TRUE	TRUE
GO:2000142	GO:2000142	1	GO:0006357	0.873	2	2	regulation of DNA-templated transcription initiation	regulation of transcription by RNA polymerase II	FALSE	FALSE	TRUE	TRUE
GO:0031076	GO:0031076	4	GO:0007399	0.425	12	12	embryonic camera-type eye development	nervous system development	FALSE	FALSE	TRUE	FALSE
GO:0150063	GO:0150063	4	GO:0007399	0.621	1	1	visual system development	nervous system development	FALSE	FALSE	TRUE	TRUE
GO:0002262	GO:0002262	8	GO:0042593	0.346	10	10	myeloid cell homeostasis	glucose homeostasis	FALSE	FALSE	TRUE	TRUE
GO:1902894	GO:1902894	1	GO:0006357	0.761	19	19	negative regulation of miRNA transcription	regulation of transcription by RNA polymerase II	FALSE	FALSE	TRUE	TRUE
GO:0048880	GO:0048880	4	GO:0007399	0.723	3	3	sensory system development	nervous system development	FALSE	FALSE	TRUE	TRUE
GO:0034284	GO:0034284	6	GO:0071222	0.245	1	1	response to monosaccharide	cellular response to lipopolysaccharide	FALSE	FALSE	TRUE	FALSE
GO:0006694	GO:0006694	1	GO:0006357	0.228	31	31	steroid biosynthetic process	regulation of transcription by RNA polymerase II	FALSE	FALSE	TRUE	FALSE
GO:0051216	GO:0051216	4	GO:0007399	0.509	57	57	cartilage development	nervous system development	FALSE	FALSE	TRUE	TRUE
GO:0022008	GO:0022008	2	GO:0030154	0.623	53	53	neurogenesis	cell differentiation	FALSE	FALSE	TRUE	TRUE
GO:0045637	GO:0045637	2	GO:0030154	0.356	5	5	regulation of myeloid cell differentiation	cell differentiation	FALSE	FALSE	TRUE	TRUE
GO:0022414	GO:0022414	9	GO:0007565	0.514	4	4	reproductive process	female pregnancy	FALSE	FALSE	TRUE	TRUE
GO:0051148	GO:0051148	2	GO:0030154	0.411	8	8	negative regulation of muscle cell differentiation	cell differentiation	FALSE	FALSE	TRUE	TRUE
GO:0045619	GO:0045619	2	GO:0030154	0.282	3	3	regulation of lymphocyte differentiation	cell differentiation	FALSE	FALSE	TRUE	TRUE
GO:0019827	GO:0019827	4	GO:0007399	0.373	38	38	stem cell population maintenance	nervous system development	FALSE	FALSE	TRUE	TRUE
GO:2000629	GO:2000629	1	GO:0006357	0.415	0	0	negative regulation of miRNA metabolic process	regulation of transcription by RNA polymerase II	FALSE	FALSE	TRUE	TRUE
GO:0000003	GO:0000003	9	GO:0007565	0.381	4	4	reproduction	female pregnancy	FALSE	FALSE	TRUE	TRUE
GO:0045580	GO:0045580	2	GO:0030154	0.27	14	14	regulation of T cell differentiation	cell differentiation	FALSE	FALSE	TRUE	TRUE
GO:0062197	GO:0062197	6	GO:0071222	0.298	4	4	cellular response to chemical stress	cellular response to lipopolysaccharide	FALSE	FALSE	TRUE	TRUE
GO:0072091	GO:0072091	3	GO:0008284	0.613	11	11	regulation of stem cell proliferation	positive regulation of cell population proliferation	FALSE	FALSE	TRUE	FALSE
GO:0071363	GO:0071363	6	GO:0071222	0.383	56	56	cellular response to growth factor stimulus	cellular response to lipopolysaccharide	FALSE	FALSE	TRUE	TRUE
GO:0043367	GO:0043367	2	GO:0030154	0.383	6	6	CD4-positive, alpha-beta T cell differentiation	cell differentiation	FALSE	FALSE	TRUE	TRUE
GO:0072089	GO:0072089	3	GO:0008284	0.382	52	52	stem cell proliferation	positive regulation of cell population proliferation	FALSE	FALSE	TRUE	TRUE
GO:0002062	GO:0002062	4	GO:0007399	0.415	50	50	chondrocyte differentiation	nervous system development	FALSE	FALSE	TRUE	FALSE
GO:0046885	GO:0046885	7	GO:0006629	0.116	2	2	regulation of hormone biosynthetic process	lipid metabolic process	FALSE	FALSE	TRUE	FALSE
GO:0006325	GO:0006325	3	GO:0008284	0.15	226	226	chromatin organization	positive regulation of cell population proliferation	FALSE	FALSE	TRUE	FALSE
GO:0060428	GO:0060428	4	GO:0007399	0.419	8	8	lung epithelium development	nervous system development	FALSE	FALSE	TRUE	FALSE
GO:0046632	GO:0046632	2	GO:0030154	0.397	9	9	alpha-beta T cell differentiation	cell differentiation	FALSE	FALSE	TRUE	TRUE
GO:0034660	GO:0034660	7	GO:0006629	0.362	0	0	ncRNA metabolic process	lipid metabolic process	FALSE	FALSE	TRUE	TRUE
GO:0060322	GO:0060322	4	GO:0007399	0.425	13	13	head development	nervous system development	FALSE	FALSE	TRUE	TRUE
GO:0002573	GO:0002573	2	GO:0030154	0.505	3	3	myeloid leukocyte differentiation	cell differentiation	FALSE	FALSE	TRUE	TRUE
GO:0002376	GO:0002376	5	GO:0009410	0.246	46	46	immune system process	response to xenobiotic stimulus	FALSE	FALSE	TRUE	TRUE
GO:0048608	GO:0048608	4	GO:0007399	0.552	4	4	reproductive structure development	nervous system development	FALSE	FALSE	TRUE	TRUE
GO:0048596	GO:0048596	4	GO:0007399	0.296	14	14	embryonic camera-type eye morphogenesis	nervous system development	FALSE	FALSE	TRUE	FALSE
GO:0007420	GO:0007420	4	GO:0007399	0.668	264	264	brain development	nervous system development	FALSE	FALSE	TRUE	TRUE
GO:0043010	GO:0043010	4	GO:0007399	0.456	41	41	camera-type eye development	nervous system development	FALSE	FALSE	TRUE	TRUE
GO:2000177	GO:2000177	3	GO:0008284	0.613	9	9	regulation of neural precursor cell proliferation	positive regulation of cell population proliferation	FALSE	FALSE	TRUE	FALSE
GO:0045646	GO:0045646	2	GO:0030154	0.319	6	6	regulation of erythrocyte differentiation	cell differentiation	FALSE	FALSE	TRUE	TRUE
GO:0061458	GO:0061458	4	GO:0007399	0.723	5	5	reproductive system development	nervous system development	FALSE	FALSE	TRUE	TRUE
GO:0001678	GO:0001678	8	GO:0042593	0.693	26	26	cellular glucose homeostasis	glucose homeostasis	FALSE	FALSE	TRUE	TRUE
GO:2000144	GO:2000144	1	GO:0006357	0.744	6	6	positive regulation of DNA-templated transcription initiation	regulation of transcription by RNA polymerase II	FALSE	FALSE	TRUE	TRUE
GO:0007417	GO:0007417	4	GO:0007399	0.874	149	149	central nervous system development	nervous system development	FALSE	FALSE	TRUE	TRUE
GO:0042093	GO:0042093	2	GO:0030154	0.337	3	3	T-helper cell differentiation	cell differentiation	FALSE	FALSE	TRUE	TRUE
GO:0001825	GO:0001825	4	GO:0007399	0.37	19	19	blastocyst formation	nervous system development	FALSE	FALSE	TRUE	FALSE
GO:0003006	GO:0003006	9	GO:0007565	0.36	5	5	developmental process involved in reproduction	female pregnancy	FALSE	FALSE	TRUE	TRUE
GO:0030900	GO:0030900	4	GO:0007399	0.663	47	47	forebrain development	nervous system development	FALSE	FALSE	TRUE	FALSE
GO:0071241	GO:0071241	6	GO:0071222	0.308	4	4	cellular response to inorganic substance	cellular response to lipopolysaccharide	FALSE	FALSE	TRUE	FALSE
GO:0009749	GO:0009749	6	GO:0071222	0.181	65	65	response to glucose	cellular response to lipopolysaccharide	FALSE	FALSE	TRUE	FALSE
GO:0048663	GO:0048663	2	GO:0030154	0.555	19	19	neuron fate commitment	cell differentiation	FALSE	FALSE	TRUE	FALSE
GO:0009743	GO:0009743	6	GO:0071222	0.299	9	9	response to carbohydrate	cellular response to lipopolysaccharide	FALSE	FALSE	TRUE	FALSE
GO:0021938	GO:0021938	3	GO:0008284	0.462	3	3	smoothened signaling pathway involved in regulation of cerebellar granule cell precursor cell proliferation	positive regulation of cell population proliferation	FALSE	FALSE	TRUE	FALSE
GO:0002294	GO:0002294	2	GO:0030154	0.302	0	0	CD4-positive, alpha-beta T cell differentiation involved in immune response	cell differentiation	FALSE	FALSE	TRUE	TRUE
GO:0034599	GO:0034599	6	GO:0071222	0.247	96	96	cellular response to oxidative stress	cellular response to lipopolysaccharide	FALSE	FALSE	TRUE	TRUE
GO:0060443	GO:0060443	4	GO:0007399	0.427	2	2	mammary gland morphogenesis	nervous system development	FALSE	FALSE	TRUE	TRUE
GO:0060260	GO:0060260	1	GO:0006357	0.886	2	2	regulation of transcription initiation by RNA polymerase II	regulation of transcription by RNA polymerase II	FALSE	FALSE	TRUE	FALSE
GO:0009746	GO:0009746	6	GO:0071222	0.207	0	0	response to hexose	cellular response to lipopolysaccharide	FALSE	FALSE	TRUE	FALSE
GO:0045621	GO:0045621	2	GO:0030154	0.223	3	3	positive regulation of lymphocyte differentiation	cell differentiation	FALSE	FALSE	TRUE	TRUE
GO:0071248	GO:0071248	6	GO:0071222	0.246	4	4	cellular response to metal ion	cellular response to lipopolysaccharide	FALSE	FALSE	TRUE	FALSE
GO:0061035	GO:0061035	4	GO:0007399	0.41	3	3	regulation of cartilage development	nervous system development	FALSE	FALSE	TRUE	FALSE
GO:0048546	GO:0048546	4	GO:0007399	0.478	13	13	digestive tract morphogenesis	nervous system development	FALSE	FALSE	TRUE	FALSE
GO:0002066	GO:0002066	2	GO:0030154	0.503	1	1	columnar/cuboidal epithelial cell development	cell differentiation	FALSE	FALSE	TRUE	TRUE
GO:0006979	GO:0006979	5	GO:0009410	0.329	119	119	response to oxidative stress	response to xenobiotic stimulus	FALSE	FALSE	TRUE	TRUE
GO:0051147	GO:0051147	2	GO:0030154	0.499	8	8	regulation of muscle cell differentiation	cell differentiation	FALSE	FALSE	TRUE	TRUE
GO:0051151	GO:0051151	2	GO:0030154	0.372	10	10	negative regulation of smooth muscle cell differentiation	cell differentiation	FALSE	FALSE	TRUE	FALSE
GO:0030879	GO:0030879	4	GO:0007399	0.563	22	22	mammary gland development	nervous system development	FALSE	FALSE	TRUE	TRUE
GO:0010720	GO:0010720	2	GO:0030154	0.431	1	1	positive regulation of cell development	cell differentiation	FALSE	FALSE	TRUE	TRUE
GO:0007507	GO:0007507	4	GO:0007399	0.583	216	216	heart development	nervous system development	FALSE	FALSE	FALSE	TRUE
GO:0045664	GO:0045664	2	GO:0030154	0.464	29	29	regulation of neuron differentiation	cell differentiation	FALSE	FALSE	FALSE	TRUE
GO:0043067	GO:0043067	3	GO:0008284	0.355	4	4	regulation of programmed cell death	positive regulation of cell population proliferation	FALSE	FALSE	FALSE	TRUE
GO:0010941	GO:0010941	3	GO:0008284	0.447	6	6	regulation of cell death	positive regulation of cell population proliferation	FALSE	FALSE	FALSE	TRUE
GO:0001501	GO:0001501	4	GO:0007399	0.723	132	132	skeletal system development	nervous system development	FALSE	FALSE	FALSE	TRUE
GO:0042981	GO:0042981	3	GO:0008284	0.295	209	209	regulation of apoptotic process	positive regulation of cell population proliferation	FALSE	FALSE	FALSE	TRUE
GO:0002244	GO:0002244	2	GO:0030154	0.57	71	71	hematopoietic progenitor cell differentiation	cell differentiation	FALSE	FALSE	FALSE	TRUE
GO:0008219	GO:0008219	3	GO:0008284	0.263	35	35	cell death	positive regulation of cell population proliferation	FALSE	FALSE	FALSE	TRUE
GO:0006915	GO:0006915	3	GO:0008284	0.171	580	580	apoptotic process	positive regulation of cell population proliferation	FALSE	FALSE	FALSE	TRUE
GO:0045666	GO:0045666	2	GO:0030154	0.387	87	87	positive regulation of neuron differentiation	cell differentiation	FALSE	FALSE	FALSE	TRUE
GO:0007369	GO:0007369	4	GO:0007399	0.438	25	25	gastrulation	nervous system development	FALSE	FALSE	FALSE	TRUE
GO:0012501	GO:0012501	3	GO:0008284	0.207	11	11	programmed cell death	positive regulation of cell population proliferation	FALSE	FALSE	FALSE	TRUE
GO:0003007	GO:0003007	4	GO:0007399	0.468	43	43	heart morphogenesis	nervous system development	FALSE	FALSE	FALSE	TRUE
GO:0033002	GO:0033002	3	GO:0008284	0.382	1	1	muscle cell proliferation	positive regulation of cell population proliferation	FALSE	FALSE	FALSE	TRUE
GO:0060548	GO:0060548	3	GO:0008284	0.347	76	76	negative regulation of cell death	positive regulation of cell population proliferation	FALSE	FALSE	FALSE	TRUE
GO:0001817	GO:0001817	1	GO:0006357	0.332	45	45	regulation of cytokine production	regulation of transcription by RNA polymerase II	FALSE	FALSE	FALSE	TRUE
GO:0001503	GO:0001503	5	GO:0009410	0.176	78	78	ossification	response to xenobiotic stimulus	FALSE	FALSE	FALSE	TRUE
GO:0001816	GO:0001816	1	GO:0006357	0.202	7	7	cytokine production	regulation of transcription by RNA polymerase II	FALSE	FALSE	FALSE	TRUE
GO:0035019	GO:0035019	4	GO:0007399	0.302	56	56	somatic stem cell population maintenance	nervous system development	FALSE	FALSE	FALSE	TRUE
GO:1901699	GO:1901699	6	GO:0071222	0.308	0	0	cellular response to nitrogen compound	cellular response to lipopolysaccharide	FALSE	FALSE	FALSE	TRUE
GO:0002682	GO:0002682	5	GO:0009410	0.141	21	21	regulation of immune system process	response to xenobiotic stimulus	FALSE	FALSE	FALSE	TRUE
GO:0048871	GO:0048871	8	GO:0042593	0.426	3	3	multicellular organismal homeostasis	glucose homeostasis	FALSE	FALSE	FALSE	TRUE
GO:0001649	GO:0001649	2	GO:0030154	0.705	124	124	osteoblast differentiation	cell differentiation	FALSE	FALSE	FALSE	TRUE
GO:0016055	GO:0016055	3	GO:0008284	0.257	160	160	Wnt signaling pathway	positive regulation of cell population proliferation	FALSE	FALSE	FALSE	TRUE
GO:0046631	GO:0046631	10	GO:0042110	0.851	8	8	alpha-beta T cell activation	T cell activation	FALSE	FALSE	FALSE	TRUE
GO:0198738	GO:0198738	3	GO:0008284	0.171	2	2	cell-cell signaling by wnt	positive regulation of cell population proliferation	FALSE	FALSE	FALSE	TRUE
GO:0071417	GO:0071417	6	GO:0071222	0.337	5	5	cellular response to organonitrogen compound	cellular response to lipopolysaccharide	FALSE	FALSE	FALSE	TRUE
GO:0048514	GO:0048514	4	GO:0007399	0.469	19	19	blood vessel morphogenesis	nervous system development	FALSE	FALSE	FALSE	TRUE
GO:0001704	GO:0001704	4	GO:0007399	0.392	2	2	formation of primary germ layer	nervous system development	FALSE	FALSE	FALSE	TRUE
GO:1901522	GO:1901522	1	GO:0006357	0.768	11	11	positive regulation of transcription from RNA polymerase II promoter involved in cellular response to chemical stimulus	regulation of transcription by RNA polymerase II	FALSE	FALSE	FALSE	TRUE
GO:0001709	GO:0001709	2	GO:0030154	0.765	18	18	cell fate determination	cell differentiation	FALSE	FALSE	FALSE	TRUE
GO:0045648	GO:0045648	2	GO:0030154	0.286	35	35	positive regulation of erythrocyte differentiation	cell differentiation	FALSE	FALSE	FALSE	TRUE
GO:0001819	GO:0001819	1	GO:0006357	0.262	67	67	positive regulation of cytokine production	regulation of transcription by RNA polymerase II	FALSE	FALSE	FALSE	TRUE
GO:0051090	GO:0051090	1	GO:0006357	0.866	24	24	regulation of DNA-binding transcription factor activity	regulation of transcription by RNA polymerase II	FALSE	FALSE	FALSE	TRUE
GO:0001655	GO:0001655	4	GO:0007399	0.723	15	15	urogenital system development	nervous system development	FALSE	FALSE	FALSE	TRUE
GO:0030850	GO:0030850	4	GO:0007399	0.436	12	12	prostate gland development	nervous system development	FALSE	FALSE	FALSE	TRUE
GO:0060216	GO:0060216	2	GO:0030154	0.161	16	16	definitive hemopoiesis	cell differentiation	FALSE	FALSE	FALSE	TRUE
GO:0014855	GO:0014855	3	GO:0008284	0.315	0	0	striated muscle cell proliferation	positive regulation of cell population proliferation	FALSE	FALSE	FALSE	TRUE
GO:0043069	GO:0043069	3	GO:0008284	0.276	16	16	negative regulation of programmed cell death	positive regulation of cell population proliferation	FALSE	FALSE	FALSE	TRUE
GO:0035710	GO:0035710	10	GO:0042110	0.746	4	4	CD4-positive, alpha-beta T cell activation	T cell activation	FALSE	FALSE	FALSE	TRUE
GO:0046637	GO:0046637	2	GO:0030154	0.262	0	0	regulation of alpha-beta T cell differentiation	cell differentiation	FALSE	FALSE	FALSE	TRUE
GO:0035914	GO:0035914	2	GO:0030154	0.526	47	47	skeletal muscle cell differentiation	cell differentiation	FALSE	FALSE	FALSE	TRUE
GO:0001707	GO:0001707	4	GO:0007399	0.291	33	33	mesoderm formation	nervous system development	FALSE	FALSE	FALSE	TRUE
GO:0043370	GO:0043370	2	GO:0030154	0.255	1	1	regulation of CD4-positive, alpha-beta T cell differentiation	cell differentiation	FALSE	FALSE	FALSE	TRUE
GO:0043618	GO:0043618	1	GO:0006357	0.872	3	3	regulation of transcription from RNA polymerase II promoter in response to stress	regulation of transcription by RNA polymerase II	FALSE	FALSE	FALSE	TRUE
GO:0002068	GO:0002068	2	GO:0030154	0.456	6	6	glandular epithelial cell development	cell differentiation	FALSE	FALSE	FALSE	TRUE
GO:0048332	GO:0048332	4	GO:0007399	0.253	2	2	mesoderm morphogenesis	nervous system development	FALSE	FALSE	FALSE	TRUE
GO:0043066	GO:0043066	3	GO:0008284	0.231	545	545	negative regulation of apoptotic process	positive regulation of cell population proliferation	FALSE	FALSE	FALSE	TRUE
GO:0090398	GO:0090398	5	GO:0009410	0.173	56	56	cellular senescence	response to xenobiotic stimulus	FALSE	FALSE	FALSE	TRUE
GO:0002070	GO:0002070	2	GO:0030154	0.482	8	8	epithelial cell maturation	cell differentiation	FALSE	FALSE	FALSE	TRUE
GO:0007167	GO:0007167	3	GO:0008284	0.315	7	7	enzyme-linked receptor protein signaling pathway	positive regulation of cell population proliferation	FALSE	FALSE	FALSE	TRUE
GO:0048589	GO:0048589	5	GO:0009410	0.154	23	23	developmental growth	response to xenobiotic stimulus	FALSE	FALSE	FALSE	TRUE
GO:0072132	GO:0072132	4	GO:0007399	0.435	0	0	mesenchyme morphogenesis	nervous system development	FALSE	FALSE	FALSE	TRUE
GO:0003151	GO:0003151	4	GO:0007399	0.468	48	48	outflow tract morphogenesis	nervous system development	FALSE	FALSE	FALSE	TRUE
GO:0002694	GO:0002694	10	GO:0042110	0.426	0	0	regulation of leukocyte activation	T cell activation	FALSE	FALSE	FALSE	TRUE
GO:0030111	GO:0030111	3	GO:0008284	0.237	18	18	regulation of Wnt signaling pathway	positive regulation of cell population proliferation	FALSE	FALSE	FALSE	TRUE
GO:0071496	GO:0071496	5	GO:0009410	0.329	0	0	cellular response to external stimulus	response to xenobiotic stimulus	FALSE	FALSE	FALSE	TRUE
GO:1905114	GO:1905114	3	GO:0008284	0.294	3	3	cell surface receptor signaling pathway involved in cell-cell signaling	positive regulation of cell population proliferation	FALSE	FALSE	FALSE	TRUE
GO:0002366	GO:0002366	10	GO:0042110	0.46	3	3	leukocyte activation involved in immune response	T cell activation	FALSE	FALSE	FALSE	TRUE
GO:0043620	GO:0043620	1	GO:0006357	0.821	6	6	regulation of DNA-templated transcription in response to stress	regulation of transcription by RNA polymerase II	FALSE	FALSE	FALSE	TRUE
GO:0002263	GO:0002263	10	GO:0042110	0.386	1	1	cell activation involved in immune response	T cell activation	FALSE	FALSE	FALSE	TRUE
GO:0048872	GO:0048872	8	GO:0042593	0.453	15	15	homeostasis of number of cells	glucose homeostasis	FALSE	FALSE	FALSE	TRUE
GO:0043065	GO:0043065	3	GO:0008284	0.376	340	340	positive regulation of apoptotic process	positive regulation of cell population proliferation	FALSE	FALSE	FALSE	TRUE
GO:0048705	GO:0048705	4	GO:0007399	0.513	32	32	skeletal system morphogenesis	nervous system development	FALSE	FALSE	FALSE	TRUE
GO:0040007	GO:0040007	5	GO:0009410	0.246	0	0	growth	response to xenobiotic stimulus	FALSE	FALSE	FALSE	TRUE
GO:0035886	GO:0035886	2	GO:0030154	0.449	3	3	vascular associated smooth muscle cell differentiation	cell differentiation	FALSE	FALSE	FALSE	TRUE
GO:0060348	GO:0060348	4	GO:0007399	0.583	54	54	bone development	nervous system development	FALSE	FALSE	FALSE	TRUE
GO:0044703	GO:0044703	9	GO:0007565	0.724	0	0	multi-organism reproductive process	female pregnancy	FALSE	FALSE	FALSE	TRUE
GO:0001892	GO:0001892	4	GO:0007399	0.363	20	20	embryonic placenta development	nervous system development	FALSE	FALSE	FALSE	TRUE
GO:0045582	GO:0045582	2	GO:0030154	0.185	37	37	positive regulation of T cell differentiation	cell differentiation	FALSE	FALSE	FALSE	TRUE
GO:0002285	GO:0002285	10	GO:0042110	0.534	0	0	lymphocyte activation involved in immune response	T cell activation	FALSE	FALSE	FALSE	TRUE
GO:0043068	GO:0043068	3	GO:0008284	0.448	11	11	positive regulation of programmed cell death	positive regulation of cell population proliferation	FALSE	FALSE	FALSE	TRUE
GO:0051249	GO:0051249	10	GO:0042110	0.506	1	1	regulation of lymphocyte activation	T cell activation	FALSE	FALSE	FALSE	TRUE
GO:0002286	GO:0002286	10	GO:0042110	0.642	24	24	T cell activation involved in immune response	T cell activation	FALSE	FALSE	FALSE	TRUE
GO:0050865	GO:0050865	10	GO:0042110	0.317	1	1	regulation of cell activation	T cell activation	FALSE	FALSE	FALSE	TRUE
GO:0072073	GO:0072073	4	GO:0007399	0.441	2	2	kidney epithelium development	nervous system development	FALSE	FALSE	FALSE	TRUE
GO:0042594	GO:0042594	5	GO:0009410	0.252	36	36	response to starvation	response to xenobiotic stimulus	FALSE	FALSE	FALSE	TRUE
GO:0002761	GO:0002761	2	GO:0030154	0.323	1	1	regulation of myeloid leukocyte differentiation	cell differentiation	FALSE	FALSE	FALSE	TRUE
GO:0072001	GO:0072001	4	GO:0007399	0.659	0	0	renal system development	nervous system development	FALSE	FALSE	FALSE	TRUE
GO:0032922	GO:0032922	1	GO:0006357	0.323	87	87	circadian regulation of gene expression	regulation of transcription by RNA polymerase II	FALSE	FALSE	FALSE	TRUE
GO:0044706	GO:0044706	5	GO:0009410	0.154	0	0	multi-multicellular organism process	response to xenobiotic stimulus	FALSE	FALSE	FALSE	TRUE
GO:0032906	GO:0032906	1	GO:0006357	0.134	0	0	transforming growth factor beta2 production	regulation of transcription by RNA polymerase II	FALSE	FALSE	FALSE	TRUE
GO:0002071	GO:0002071	2	GO:0030154	0.384	5	5	glandular epithelial cell maturation	cell differentiation	FALSE	FALSE	FALSE	TRUE
GO:0032909	GO:0032909	1	GO:0006357	0.234	4	4	regulation of transforming growth factor beta2 production	regulation of transcription by RNA polymerase II	FALSE	FALSE	FALSE	TRUE
GO:0007565	GO:0007565	9	GO:0007565	1	80	80	female pregnancy	female pregnancy	FALSE	FALSE	FALSE	TRUE
GO:0007166	GO:0007166	3	GO:0008284	0.349	303	303	cell surface receptor signaling pathway	positive regulation of cell population proliferation	FALSE	FALSE	FALSE	TRUE
GO:0050863	GO:0050863	10	GO:0042110	0.618	11	11	regulation of T cell activation	T cell activation	FALSE	FALSE	FALSE	TRUE
GO:0010942	GO:0010942	3	GO:0008284	0.563	49	49	positive regulation of cell death	positive regulation of cell population proliferation	FALSE	FALSE	FALSE	TRUE
GO:0032496	GO:0032496	6	GO:0071222	0.697	134	134	response to lipopolysaccharide	cellular response to lipopolysaccharide	FALSE	FALSE	FALSE	TRUE
GO:0045667	GO:0045667	2	GO:0030154	0.499	13	13	regulation of osteoblast differentiation	cell differentiation	FALSE	FALSE	FALSE	TRUE
GO:0030183	GO:0030183	2	GO:0030154	0.416	88	88	B cell differentiation	cell differentiation	FALSE	FALSE	FALSE	TRUE
GO:0060840	GO:0060840	4	GO:0007399	0.556	9	9	artery development	nervous system development	FALSE	FALSE	FALSE	TRUE
GO:0045639	GO:0045639	2	GO:0030154	0.33	4	4	positive regulation of myeloid cell differentiation	cell differentiation	FALSE	FALSE	FALSE	TRUE
GO:0007178	GO:0007178	3	GO:0008284	0.288	9	9	transmembrane receptor protein serine/threonine kinase signaling pathway	positive regulation of cell population proliferation	FALSE	FALSE	FALSE	TRUE
GO:0060070	GO:0060070	3	GO:0008284	0.247	155	155	canonical Wnt signaling pathway	positive regulation of cell population proliferation	FALSE	FALSE	FALSE	TRUE
GO:2000514	GO:2000514	10	GO:0042110	0.494	1	1	regulation of CD4-positive, alpha-beta T cell activation	T cell activation	FALSE	FALSE	FALSE	TRUE
GO:0060397	GO:0060397	6	GO:0071222	0.283	15	15	growth hormone receptor signaling pathway via JAK-STAT	cellular response to lipopolysaccharide	FALSE	FALSE	FALSE	TRUE
GO:0060218	GO:0060218	2	GO:0030154	0.505	20	20	hematopoietic stem cell differentiation	cell differentiation	FALSE	FALSE	FALSE	TRUE
GO:0042692	GO:0042692	2	GO:0030154	0.701	19	19	muscle cell differentiation	cell differentiation	FALSE	FALSE	FALSE	TRUE
GO:0071559	GO:0071559	6	GO:0071222	0.195	10	10	response to transforming growth factor beta	cellular response to lipopolysaccharide	FALSE	FALSE	FALSE	TRUE
GO:0008544	GO:0008544	4	GO:0007399	0.336	85	85	epidermis development	nervous system development	FALSE	FALSE	FALSE	TRUE
GO:0035265	GO:0035265	5	GO:0009410	0.13	20	20	organ growth	response to xenobiotic stimulus	FALSE	FALSE	FALSE	TRUE
GO:0048565	GO:0048565	4	GO:0007399	0.595	27	27	digestive tract development	nervous system development	FALSE	FALSE	FALSE	TRUE
GO:0007498	GO:0007498	4	GO:0007399	0.336	30	30	mesoderm development	nervous system development	FALSE	FALSE	FALSE	TRUE
GO:0002237	GO:0002237	6	GO:0071222	0.575	9	9	response to molecule of bacterial origin	cellular response to lipopolysaccharide	FALSE	FALSE	FALSE	TRUE
GO:0002520	GO:0002520	2	GO:0030154	0.22	4	4	immune system development	cell differentiation	FALSE	FALSE	FALSE	TRUE
GO:0001822	GO:0001822	4	GO:0007399	0.55	122	122	kidney development	nervous system development	FALSE	FALSE	FALSE	TRUE
GO:0035883	GO:0035883	2	GO:0030154	0.551	4	4	enteroendocrine cell differentiation	cell differentiation	FALSE	FALSE	FALSE	TRUE
GO:0030851	GO:0030851	2	GO:0030154	0.498	13	13	granulocyte differentiation	cell differentiation	FALSE	FALSE	FALSE	TRUE
GO:0001525	GO:0001525	4	GO:0007399	0.433	258	258	angiogenesis	nervous system development	FALSE	FALSE	FALSE	TRUE
GO:0003179	GO:0003179	4	GO:0007399	0.493	7	7	heart valve morphogenesis	nervous system development	FALSE	FALSE	FALSE	TRUE
GO:0031347	GO:0031347	5	GO:0009410	0.2	0	0	regulation of defense response	response to xenobiotic stimulus	FALSE	FALSE	FALSE	TRUE
GO:0045445	GO:0045445	2	GO:0030154	0.701	21	21	myoblast differentiation	cell differentiation	FALSE	FALSE	FALSE	TRUE
GO:0048584	GO:0048584	5	GO:0009410	0.291	0	0	positive regulation of response to stimulus	response to xenobiotic stimulus	FALSE	FALSE	FALSE	TRUE
GO:0006473	GO:0006473	1	GO:0006357	0.156	20	20	protein acetylation	regulation of transcription by RNA polymerase II	FALSE	FALSE	FALSE	TRUE
GO:0045622	GO:0045622	2	GO:0030154	0.191	4	4	regulation of T-helper cell differentiation	cell differentiation	FALSE	FALSE	FALSE	TRUE
GO:0046634	GO:0046634	10	GO:0042110	0.545	0	0	regulation of alpha-beta T cell activation	T cell activation	FALSE	FALSE	FALSE	TRUE
GO:0048585	GO:0048585	5	GO:0009410	0.291	0	0	negative regulation of response to stimulus	response to xenobiotic stimulus	FALSE	FALSE	FALSE	TRUE
GO:1990440	GO:1990440	1	GO:0006357	0.724	17	17	positive regulation of transcription from RNA polymerase II promoter in response to endoplasmic reticulum stress	regulation of transcription by RNA polymerase II	FALSE	FALSE	FALSE	TRUE
GO:0035051	GO:0035051	4	GO:0007399	0.451	3	3	cardiocyte differentiation	nervous system development	FALSE	FALSE	FALSE	TRUE
GO:0071216	GO:0071216	6	GO:0071222	0.401	0	0	cellular response to biotic stimulus	cellular response to lipopolysaccharide	FALSE	FALSE	FALSE	TRUE
GO:0071222	GO:0071222	6	GO:0071222	1	194	194	cellular response to lipopolysaccharide	cellular response to lipopolysaccharide	FALSE	FALSE	FALSE	TRUE
GO:1901653	GO:1901653	6	GO:0071222	0.416	10	10	cellular response to peptide	cellular response to lipopolysaccharide	FALSE	FALSE	FALSE	TRUE
GO:0010629	GO:0010629	1	GO:0006357	0.34	316	316	negative regulation of gene expression	regulation of transcription by RNA polymerase II	FALSE	FALSE	FALSE	TRUE
GO:0055123	GO:0055123	4	GO:0007399	0.723	5	5	digestive system development	nervous system development	FALSE	FALSE	FALSE	TRUE
GO:0006109	GO:0006109	7	GO:0006629	0.459	0	0	regulation of carbohydrate metabolic process	lipid metabolic process	FALSE	FALSE	FALSE	TRUE
GO:0007267	GO:0007267	3	GO:0008284	0.204	229	229	cell-cell signaling	positive regulation of cell population proliferation	FALSE	FALSE	FALSE	TRUE
GO:0050727	GO:0050727	5	GO:0009410	0.156	109	109	regulation of inflammatory response	response to xenobiotic stimulus	FALSE	FALSE	FALSE	TRUE
GO:0002069	GO:0002069	2	GO:0030154	0.424	0	0	columnar/cuboidal epithelial cell maturation	cell differentiation	FALSE	FALSE	FALSE	TRUE
GO:0051775	GO:0051775	5	GO:0009410	0.428	11	11	response to redox state	response to xenobiotic stimulus	FALSE	FALSE	FALSE	TRUE
GO:0072538	GO:0072538	5	GO:0009410	0.217	5	5	T-helper 17 type immune response	response to xenobiotic stimulus	FALSE	FALSE	FALSE	TRUE
GO:0051726	GO:0051726	3	GO:0008284	0.447	259	259	regulation of cell cycle	positive regulation of cell population proliferation	FALSE	FALSE	FALSE	TRUE
GO:0097009	GO:0097009	8	GO:0042593	0.343	45	45	energy homeostasis	glucose homeostasis	FALSE	FALSE	FALSE	TRUE
GO:0046639	GO:0046639	2	GO:0030154	0.184	3	3	negative regulation of alpha-beta T cell differentiation	cell differentiation	FALSE	FALSE	FALSE	TRUE
GO:0060740	GO:0060740	4	GO:0007399	0.308	8	8	prostate gland epithelium morphogenesis	nervous system development	FALSE	FALSE	FALSE	TRUE
GO:0071219	GO:0071219	6	GO:0071222	0.705	6	6	cellular response to molecule of bacterial origin	cellular response to lipopolysaccharide	FALSE	FALSE	FALSE	TRUE
GO:0071560	GO:0071560	6	GO:0071222	0.305	67	67	cellular response to transforming growth factor beta stimulus	cellular response to lipopolysaccharide	FALSE	FALSE	FALSE	TRUE
GO:0061009	GO:0061009	4	GO:0007399	0.595	3	3	common bile duct development	nervous system development	FALSE	FALSE	FALSE	TRUE
GO:0035264	GO:0035264	5	GO:0009410	0.13	85	85	multicellular organism growth	response to xenobiotic stimulus	FALSE	FALSE	FALSE	TRUE
GO:0032355	GO:0032355	6	GO:0071222	0.341	82	82	response to estradiol	cellular response to lipopolysaccharide	FALSE	FALSE	FALSE	TRUE
GO:0048645	GO:0048645	4	GO:0007399	0.509	5	5	animal organ formation	nervous system development	FALSE	FALSE	FALSE	TRUE
GO:0048699	GO:0048699	2	GO:0030154	0.586	9	9	generation of neurons	cell differentiation	FALSE	FALSE	FALSE	TRUE
GO:0045785	GO:0045785	3	GO:0008284	0.539	60	60	positive regulation of cell adhesion	positive regulation of cell population proliferation	FALSE	FALSE	FALSE	TRUE
GO:2000772	GO:2000772	5	GO:0009410	0.114	11	11	regulation of cellular senescence	response to xenobiotic stimulus	FALSE	FALSE	FALSE	TRUE
GO:0080134	GO:0080134	5	GO:0009410	0.252	0	0	regulation of response to stress	response to xenobiotic stimulus	FALSE	FALSE	FALSE	TRUE
GO:0070661	GO:0070661	3	GO:0008284	0.382	2	2	leukocyte proliferation	positive regulation of cell population proliferation	FALSE	FALSE	FALSE	TRUE
GO:0060512	GO:0060512	4	GO:0007399	0.364	2	2	prostate gland morphogenesis	nervous system development	FALSE	FALSE	FALSE	TRUE
GO:0048469	GO:0048469	2	GO:0030154	0.621	30	30	cell maturation	cell differentiation	FALSE	FALSE	FALSE	TRUE
GO:0071375	GO:0071375	6	GO:0071222	0.355	17	17	cellular response to peptide hormone stimulus	cellular response to lipopolysaccharide	FALSE	FALSE	FALSE	TRUE
